# Rarγ -Foxa1 signaling promotes luminal identity in prostate progenitors and is disrupted in prostate cancer

**DOI:** 10.1101/2024.03.06.583256

**Authors:** Dario De Felice, Alessandro Alaimo, Davide Bressan, Sacha Genovesi, Elisa Marmocchi, Nicole Annesi, Giulia Beccaceci, Davide Dalfovo, Federico Cutrupi, Veronica Foletto, Marco Lorenzoni, Francesco Gandolfi, Srinivasaraghavan Kannan, Chandra S. Verma, Alessandro Vasciaveo, Michael M. Shen, Alessandro Romanel, Fulvio Chiacchiera, Francesco Cambuli, Andrea Lunardi

## Abstract

Retinoic acid (RA) signaling is a master regulator of vertebrate development with crucial roles in directing body axis orientation and tissue differentiation, including in the reproductive system. However, a mechanistic understanding of how RA signaling promotes cell lineage identity in different tissues is often missing.

Here, leveraging prostate organoid technology, we demonstrated that RA signaling orchestrates the commitment of adult mouse prostate progenitors to glandular identity, epithelial barrier integrity, and ultimately, proper specification of the prostatic lumen. Mechanistically, RA-dependent RARγ activation promotes the expression of the pioneer factor Foxa1, which synergizes with the androgen pathway for proper luminal expansion, cytoarchitecture and function. *FOXA1* nucleotide variants are common in human prostate and breast cancers and considered driver mutations, though their pathogenic mechanism is incompletely understood. Combining functional genetics experiments with structural modeling of FOXA1 folding and chromatin binding analyses, we discovered that FOXA1^F254E255^ is a loss-of-function mutation leading to compromised transcriptional function and lack of luminal fate commitment of prostate progenitors.

Overall, we define RA as a crucial instructive signal for glandular identity in adult prostate progenitors. We propose deregulation of vitamin A metabolism as a risk factor for benign and malignant prostate disease, and identified cancer associated FOXA1 indels affecting residue F254 as loss-of-function mutations promoting dedifferentiation of adult prostate progenitors.

Summary: Retinoic acid signaling orchestrates luminal differentiation of adult prostate progenitors

## Supplementary Table S1 for "Rarγ -Foxa1 signaling promotes luminal identity in prostate progenitors and is disrupted in prostate cancer"

### Sheet: PE_associatedGenes
F0	A0	FA0	F1	F1A	F1B	A1	A1A	FA1
Sfi1	Slc25a13	Mapt	Gm8579	D630045J12Rik	Dennd11	Cbs	Vmp1	Grhl2
Krt19	Mdfic	Plet1os	Ppp1r9a	Kbtbd2	Tnip3	Vars		Proser2
Kctd18	Gm4876	Dennd11	Pon2	Gadd45a	1700054K19Rik	Per1		Tyro3
Cdc73	Wasl	Tnip3	Ica1	Rnf103	Emp1	Tefm		S100a3
AY358078	Slc35b4	1700054K19Rik	Cav2	Kdm3a	Tgif1	Med24		Synpo
Rasa2	Mgam	Emp1	Met	Irak2	Plekhh2	Ccnt1		Iqck
Fancc	Casp2	Tgif1	Tspan12	Vgll4	Zmat5	Tarbp2		Fbxo34
Zfp998	Gimap3	Plekhh2	Ing3	Clec2d	Per1	Capn10		Pdlim2
Hibadh	Osbpl3	Zmat5	Fam3c	Mansc1	Bcas3os2	Aida		Cfap99
Nt5c3	Mir148a	Per1	Rnf133	Crebl2	Abcc3	Anp32b		Gcnt2
Paip2b	Gm6559	Bcas3os2	Slc13a1	Prss22	Hexim2	Tardbp		Adgrv1
Arl6ip5	Ggct	Abcc3	Gpr37	Muc21	Arsg	Hif1a		A230028O05Rik
Has1	Serbp1	Hexim2	Ahcyl2	Ddr1	Trib1	Them4
Clic5	Tacstd2	Arsg	Lncpint	Dhx16	Tle1	Cnot2
Iba57	Elmod3	Trib1	Akr1b10	Adgrf4	Slc1a2	Pan2
Ubb	Tgoln1	Tle1	Cald1	Tjap1	Rin2	Zfp438
2900052L18Rik	Copg1	Slc1a2	Tmem140	Ticam1	Rnf17	Zfp428
Klf7	Brpf1	Rin2	Slc23a4	Clip4	0610040J01Rik	Rsf1os2
Sdcbp	Ogg1	Rnf17	Ubn2	Ppp3r1	Mafk	Hyou1
Fut9	Tatdn2	0610040J01Rik	Fmc1	Ppp4r3b	Fam220a	Selenoi
Tlr4	Gm4651	Mafk	Luc7l2	D630024D03Rik	Edn1	Gm15787
Pdik1l	M6pr	Fam220a	Kdm7a	Pdlim4	Nln	2900026A02Rik
Usp48	Ptpn6	Edn1	Ndufb2	Ndel1	Mir99ahg	Atp5j2
Slc25a33	Scnn1a	Nln	Clcn1	Polr2a		Zc3h7a
Slc2a5	Tead4	Mir99ahg	Arhgef5	Ankrd40
Etl4	A2ml1	Frmd4b	Zfp282	Tns4
Hook3	Mir7649	Ninj2	Zfp212	Itga2b
Uba52	Lockd	Mprip	Gimap5	Deptor
Slc12a3	Wbp11	Aida	Gm7932	Zfp7
Max	Eps8	Scmh1	Aoc1	Rpl3
Ttc7b	Slc15a5	Mir101c	Igf2bp3	Defb44-ps
Pag1	Aebp2		Ccdc126	Glrp1
S100a6	Pyroxd1		Osbpl3	Rgs2
Enpp3	Casc1		C530044C16Rik	Fmo2
Akt2	Rassf8		Snx10	Cfap45
Pgap2	Ccdc91		Halr1	Gpatch2
Lyrm1	Spaca6		Hotairm1	Sertad4
Dhx32	Ppp2r1a		5730596B20Rik	Lyn
Ecd	Pdpk1		Hoxa11os	Dcaf12
Txndc16	Traf7		Hottip	Shb
1700109G14Rik	Ergic1		Jazf1	Tex10
Ppcdc	Fkbp5		Itprid1	Epb41l4b
Kntc1	Mapk14		Avl9	Susd1
Mafk	U2af1		Nt5c3	Fggy
Rnf6	Angptl4		Ppm1k	Leprot
Zmynd11	Aif1		Vopp1	Slc5a9
Tle4	Sh3gl1		Capg	Bsdc1
Fgf1	Xdh		Tgoln1	Ddi2
Vmp1	Memo1		Hk2	Agps
	Birc6		Rtkn	Fam110a
	Ppm1b		Dctn1	Tlr3
	Epcam		B230319C09Rik	Vps4a
	Gm11944		Dguok	Txnl4b
	Ehbp1		Exoc6b	Fbxo31
	Sptbn1		A430078I02Rik	9130015A21Rik
	Chac2		Anxa4	Acot1
	Pwwp2a		Aak1	Fos
	Clint1		Gfpt1	Ttll5
	Cdkl3		Antxr1	4930433B08Rik
	Anxa6		Gkn3	Tuft1
	Gemin5		Gp9	Dennd2d
	Trim17		Rab43	4930519L02Rik
	Rasd1		Isy1	Gm16325
	Trim16		Abtb1	Ank3
	Ndel1		Vmn1r43	Fzr1
	Kctd11		Iqsec1	Tmcc3
	Elp5		Hdac11	Poc1b
	Spns2		Xpc	Dusp6
	Inpp5k		Adamts9	Phlda1
	Phf12		Lrig1	Slc1a5
	Wfdc18		Eogt	Mill2
	Cltc		Arl6ip5	Cxcl17
	Mtmr4		Mitf	Zfp607b
	Rnf43		Foxp1	Sipa1l3
	Tob1		Itpr1	Klf13
	Spop		Mtmr14	Lipt2
	Atp5g1		Il17rc	P4ha3
	Krtap1-5		Atg7	Eif3f
	Jup		Vgll4	Zfp143
	Rab5c		Syn2	Syt8
	Stat3		Timp4	Lgals3
	Rpl27		Tsen2	Clu
	Dhx8		Raf1	Lpar6
	Map3k14		Tmcc1	Klf5
	Smarcd2		Marchf8	Klf12
	Tex2		Depp1	Mir6391
	Sox9		Adipor2	Cldn10
	Rpl38		Fbxl14	Myo5a
	Tmem104		Rad52	Slc9a9
	Fbf1		Ccdc77	Mir6417
	Septin9		Kdm5a	Klf3
	Cbx2		Mical3	Tmprss11e
	Bahcc1		Foxj2	Gm19619
	Ccdc57		Ncapd2	Shroom3
	Sectm1a		Plekhg6	Hfm1
	Hexdc		Cd9	Tbx3
	Nipbl		Dyrk4	Hip1r
	Eny2		BC064078	Get4
	Ext1		2310001H17Rik	Ankrd61
	Tmem65		Clec12a	4933412O06Rik
	Pvt1		Clec1b	Arrdc3
	Zfat		Magohb	Nln
	Ly6c1		Styk1	Prune2
	Zc3h3		4933406J09Rik	Il33
	Plec		Borcs5	Blnk
	Dgat1		Dusp16	Pdcd4
	Zfp7		Ddx47	Liph
	Cdc42ep1		Fam234b	Atp13a5
	Gtpbp1		Emp1	Zbtb20
	Sun2		Pyroxd1	Chmp2b
	Mrtfa		Gm31108	2310040G24Rik
	Pmm1		Amn1	Antxr1
	Cenpm		Scaf8	Rn45s
	Naga		Arid1b	Retreg3
	Tcf20		Synj2	C1qtnf6
	Lncppara		Sft2d1	AU022754
	Ccnt1		Prr18	AA986860
	Krt4		Map3k4	Ctps
	Cspp1		Igf2r	Ttpal
	Xkr9		Snora20	Dnai3
	Rdh10		Afdn	Tnfaip3
	Tsga10		Gm5091	Otud7a
	Myo1b		Lnpep	Or6s1
	Hibch		Has1	Neat1
	Idh1		Ppp2r1a
	Dnpep		Zfp53
	Irs1		Zfp945
	Sh3bp4		9530082P21Rik
	Per2		Flywch1
	Clasp1		Prss30
	2900009J06Rik		Noxo1
	AA986860		Msrb1
	Rab7b		Ift140
	Slc26a9		Percc1
	Mir135b		Ciao3
	Ro60		Mettl26
	Gm9530		Rab40c
	Sft2d2		Fam234a
	Pou2f1		Dusp1
	Nuf2		Atp6v0e
	Alyref2		Bnip1
	Igsf9		Kifc5b
	Mndal		Itpr3
	Ifi205		Spdef
	Opn3		Pim1
	Psen2		Cbs
	Sde2		Cyp4f39
	Rab3gap2		Adamts10
	Irf6		Marchf2
	A130010J15Rik		Msh5
	Nsmaf		Aif1
	Asph		H2-T24
	Plekhf2		Rnf39
	Ufl1		9130008F23Rik
	Map3k7		Cenpq
	Casp8ap2		Mmut
	Akirin2		Adgrf4
	Bag1		Cd2ap
	Nfx1		Adgrf1
	Tesk1		Adgrf5
	Rmrp		Mir6976
	Hint2		Ccnd3
	Rnf38		Tfeb
	Shb		Foxp4
	Slc44a1		Hdgfl2
	Klf4		Mllt1
	Wdr31		Slc25a23
	Bspry		Efna5
	Rgs3		Rab31
	Orm1		Ppp4r1
	Tnfsf15		Ralbp1
	Fyb2		Tgif1
	Slc5a9		Pcare
	Hivep3		Yipf4
	Zc3h12a		Galm
	Ptp4a2		Dhx57
	Pef1		Zfp36l2
	Crybg2		Thada
	Nipal3		Calm2
	Cda		Sfi1
	Rcc2		Eif4enif1
	Dnajc16		Pik3ip1
	Casz1		Limk2
	Eno1		Nf2
	Nadk		Znrf3
	Entpd8		Mrps24
	Swi5		Polm
	Lcn2		Rps15a-ps6
	Mvb12b		H2az2
	Pbx3		Tbrg4
	Ctnnd1		Hus1
	Tcp11l1		Cobl
	Rcn1		Meis1
	Serf2		Ugp2
	Dut		Fam161a
	Slc27a2		Eml6
	Usp8		Sh3pxd2b
	Ap5s1		Gabrp
	AU019990		Slu7
	BC029722		Thg1l
	Fitm2		Trim7
	0610039K10Rik		Zfp62
	Serinc3		Cnot6
	Map2k7		Sqstm1
	Kat6a		Mgat4b
	Slc7a2		Cdkl3
	Gatad2a		Gm12216
	B3gnt3		Tnip1
	Usp38		Slc36a1
	Mt1		G3bp1
	Kctd19		Larp1
	1110028F18Rik		Lypd8l
	Il34		Flcn
	Zfp1		Gm16062
	Mir7687		Alkbh5
	Piezo1		Shmt1
	2810013P06Rik		Usp22
	Irf2bp2		Aldh3a2
	1110002L01Rik		Snord65
	Dtnb		Trim16
	Mir6387		Pmp22
	Ahr		Elac2
	G2e3		Myhas
	1700031P21Rik		Snord118
	Sptssa		Eif5a
	Nfkbia		Arrb2
	5830428M24Rik		Zmynd15
	Slc38a6		Psmb6
	Rab15		Pld2
	Eif2s1		Slc25a11
	Acyp1		Nup88
	Cipc		Smtnl2
	Sptlc2		Aspa
	Gtf2a1		Rap1gap2
	Ddx24		Vps53
	Serpina3m		Tlcd3a
	Ccnk		Abr
	Yy1		Ssh2
	Abcb5		Phf12
	Macc1		Dhrs13
	Tpd52		Tlcd1
	Nudt6		Aldoc
	Rab33b		AU040972
	Fbxw7		Utp6
	Glt28d2		Synrg
	Lmna		Gm11437
	S100a11		Aatf
	Trim45		Bcas3
	Gm15471		Mir21a
	Rbm15		Vmp1
	Vav3		Dhx40
	Amy1		Mks1
	4930455H04Rik		Dgke
	Cnn3		Nog
	Gclm		Ankrd40
	Bcar3		Rsad1
	Nfkb1		Pdk2
	Gm567		Gm11520
	Gm4861		Hoxb6
	Uox		Cdk5rap3
	Ifi44l		Lrrc46
	Fubp1		Mrpl45
	Rab32		Pcgf2
	Fuca2		Rpl23
	Hivep2		Lasp1
	Gm20139		Ppp1r1b
	Reep3		Grb7
	Rnf126		Med24
	Csnk1g2		Thra
	Mknk2		Wipf2
	Mob3a		Stat3
	Timm13		Ezh1
	Pip5k1c		Cntd1
	Btbd11		Becn1
	Rtcb		Rpl27
	Utp20		Etv4
	Tmpo		Cd300lg
	Ntn4		G6pc3
	Cep290		Hrob
	Krr1		Plcd3
	Glipr1		Hexim1
	Nup107		Cyb561
	Nemp1		Ern1
	Pa2g4		Polg2
	Svil		1810010H24Rik
	Lama3		Bptf
	Osbpl1a		Wipi1
	Dsc2		Prkar1a
	Hbegf		Abca9
	Pcdh1		Sstr2
	Mcc		Cpsf4l
	Ndst1		Gprc5c
	Ppargc1b		Slc9a3r1
	Cxxc1		Grb2
	Nectin2		Tmem94
	Coq8b		Llgl2
	Sertad3		Wbp2
	Actn4		Fbf1
	Yif1b		Evpl
	Sipa1l3		Srp68
	Tbcb		Gm7367
	Ap2a1		Prpsap1
	Gys1		Mfsd11
	Klf13		Sec14l1
	Asb7		Tnrc6c
	Chaserr		Socs3
	Akap13		Pgs1
	Iqgap1		Cyth1
	Mex3b		Cbx8
	Fhip1b		Ccdc40
	Tead1		Rptor
	Pik3c2a		Rptoros
	Gde1		Chmp6
	Nupr1		Baiap2
	Ifitm6		Tepsin
	Cttn		Reno1
	Usp54		Bahcc1
	Zfp503		Dcxr
	Erc2		Cbr2
	Tspan14		Ccdc57
	Txndc16		Sectm1b
	Rubie		Rab40b
	Mtmr6		Tbcd
	Ints6		Selenop
	Wdfy2		Ttc33
	Itm2b		Osmr
	Klf12		Lifr
	Aasdhppt		Nipbl
	Mmp7		Capsl
	Tmem123		Pdzd2
	Mtmr2		Myo10
	Pin1		Retreg1
	Dnm2		Ank
	Ift46		Otulinl
	Tmprss4		Marchf6
	2310030G06Rik		Nipal2
	Peak1		Stk3
	Stoml1		Osr2
	Adpgk		Vps13b
	Hexa		Rnf19a
	Cilk1		Snx31
	Stag1		Grhl2
	Hyal1		Azin1
	Hyal3		Dcaf13
	Gpx1		4930548G14Rik
	Sacm1l		Utp23
	Napepld		Rad21
	5031425E22Rik		Mal2
	Ppp1cb		Mtss1
	Slc2a9		Pvt1
	Bod1l		Tmem71
	Lcorl		Slc45a4
	Anapc4		Slurp1
	Pgm2		Ly6a
	Ythdc1		Gsdmd
	Anxa3		Gfus
	Ptpn13		Zfp623
	Slc10a6		Iqank1
	Lrrc8d		Scrib
	Gm15559		Eppk1
	Tmem211		Mir1942
	Myo1h		Adck5
	Gpn3		Slc39a4
	Eif4h		Cyhr1
	Abhd11		Ppp1r16a
	Gm20605		Zfp647
	Spacdr		Rbfox2
	Micall2		Myh9
	Hmgb1		Gm36738
	N4bp2l2		Pla2g6
	1700028E10Rik		Tmem184b
	B3galnt2		Atf4
	H2bc3		Mir6957
	Serpinb1a		Fam83f
	Card19		Sgsm3
	Fancc		Slc25a17
	Lysmd3		Tob2
	Mef2c		Bik
	A230107N01Rik		Nup50
	Ssbp2		Celsr1
	Mir582		Kif21a
	Gpbp1		Smgc
	Snx18		Prickle1
	Hmgcs1		Slc38a2
	Ubxn1		Hdac7
	Anxa1		4930578M01Rik
	1500015L24Rik		Fmnl3
	Ermp1		Aqp5
	Lzts2		Lima1
	Xpnpep1		C330013E15Rik
	1810013L24Rik		Acvr1b
	Marf1		Krt7
	4632428C04Rik		Krt83
	Tnk2		Krt75
	Zfp148		Krt78
	Mylk		Eif4b
	Mirlet7c-1		St18
	Bach1		2610203C22Rik
	Paxbp1		Sgk3
	Itsn1		Ncoa2
	Dop1b		Lactb2
	Get1		Ogfrl1
	Tmprss2		4931408C20Rik
	Cask		Phf3
	Pak3		Ptp4a1
	Sh3kbp1		Dst
	Airn		Mir5103
	Ccnd3		Fam168b
	Ston1		Plekhb2
	Per1		Hs6st1
	Afmid		Arid5a
	Micall1		Cnnm4
	Ccnt2		Pdcl3
	Gm28856		Npas2
	Atp1b1		Map4k4
	Pea15a		Il1r1
	Spaar		Il18r1
	Pde4b		Nck2
	Plk3		Wdr75
	Trit1		Slc39a10
	Obp2a		Myo1b
	Fkbp1a		Stat1
	Slc12a3		Nab1
	9230116L04Rik		Gm28178
	Cetn4		Stk17b
	Mir466k		Ankrd44
	Dapk1		Tyw5
	Gm10768		Aox1
	D630045J12Rik		Clk1
	Kbtbd2		Casp8
	Gadd45a		Als2
	Rnf103		Bmpr2
	Kdm3a		Ino80dos
	Irak2		Ndufs1
	Vgll4		Klf7
	Clec2d		Acadl
	Mansc1		Cps1
	Crebl2		Atic
	Prss22		Ankar
	Muc21		1700027A15Rik
	Ddr1		Cnppd1
	Dhx16		Stk16
	Adgrf4		Dnajb2
	Tjap1		Stk11ip
	Ticam1		Wdfy1
	Clip4		Slc16a14
	Ppp3r1		Armc9
	Ppp4r3b		Ptma
	D630024D03Rik		Neu2
	Pdlim4		Atg16l1
	Polr2a		Dgkd
	Ankrd40		Trpm8
	Tns4		Iqca
	Itga2b		Cops8
	Deptor		Per2
	Rpl3		Ing5
	Defb44-ps		B230216N24Rik
	Glrp1		Pam
	Rgs2		Dsel
	Fmo2		2900060B14Rik
	Cfap45		Tfcp2l1
	Gpatch2		Insig2
	Sertad4		Acmsd
	Lyn		Zranb3
	Dcaf12		Fcamr
	Tex10		Mapkapk2
	Epb41l4b		Srgap2
	Susd1		Slc45a3
	Fggy		Elk4
	Leprot		Klhdc8a
	Bsdc1		Rbbp5
	Ddi2		Mdm4
	Agps		Atp2b4
	Fam110a		Prelp
	Tlr3		Btg2
	Vps4a		Rnpep
	Txnl4b		Inava
	Fbxo31		Camsap2
	9130015A21Rik		Zfp281
	Acot1		Gm19705
	Fos		Nr5a2
	Ttll5		Nek7
	4930433B08Rik		Rgs2
	Tuft1		Rnf2
	Dennd2d		Niban1
	4930519L02Rik		Lamc2
	Gm16325		Xpr1
	Ank3		Tor1aip1
	Fzr1		Axdnd1
	Tmcc3		Soat1
	Poc1b		Abl2
	Dusp6		Tor3a
	Phlda1		Rasal2
	Slc1a5		Zbtb37
	Mill2		Prdx6
	Cxcl17		Slc19a2
	Zfp607b		Mpc2
	Lipt2		Mpzl1
	P4ha3		Uck2
	Eif3f		Nos1ap
	Zfp143		Atf6
	Syt8		B4galt3
	Lgals3		Copa
	Clu		Igsf8
	Lpar6		Vsig8
	Klf5		Aim2
	Mir6391		Ifi202b
	Cldn10		Fh1
	Myo5a		Akt3
	Slc9a9		1700016C15Rik
	Mir6417		Efcab2
	Klf3		H3f3a
	Tmprss11e		Fbxo28
	Gm19619		Trp53bp2
	Shroom3		Mia3
	Hfm1		Dusp10
	Tbx3		Hlx
	Hip1r		Gpatch2
	Get4		Ptpn14
	Ankrd61		D730003I15Rik
	4933412O06Rik		Utp25
	Arrdc3		Lamb3
	Nln		Gm16897
	Prune2		A330023F24Rik
	Il33		Chchd7
	Blnk		Cyp7a1
	Pdcd4		Ccne2
	Liph		Dpy19l4
	Atp13a5		Rad54b
	Zbtb20		Pnrc1
	Chmp2b		Akirin2
	2310040G24Rik		Aco1
	Antxr1		Aptx
	Rn45s		Dnai1
	Retreg3		Il11ra1
	C1qtnf6		Fancg
	AU022754		Gba2
	Ctps		Hrct1
	Ttpal		Grhpr
	Dnai3		Zbtb5
	Tnfaip3		Fbxo10
	Otud7a		Slc25a51
	Or6s1		Shb
	Neat1		Xpa
			Gm16731
			Col15a1
			Tex10
			Slc44a1
			Ctnnal1
			Epb41l4b
			Pakap
			Ecpas
			Susd1
			Rgs3
			Megf9
			Tle1
			Rasef
			Lurap1l
			Gm11264
			Nfib
			Rps6
			Wincr1
			Mysm1
			Pde4b
			Dhcr24
			Ldlrad1
			Kti12
			Osbpl9
			Slc5a9
			Tspan1
			Pik3r3
			Mast2
			Ipo13
			Gm12866
			Hivep3
			Nfyc
			Bmp8b
			Utp11
			Gnl2
			Phc2
			C77080
			Serinc2
			Rcc1
			Wasf2
			Wdtc1
			Lin28a
			Man1c1
			Srsf10
			Pnrc2
			Hp1bp3
			Ubxn10
			Capzb
			Szrd1
			Spen
			Vps13d
			Fbxo6
			Tnfrsf14
			Agrn
			Nmt2
			Fam107b
			Usp6nl
			4930412O13Rik
			Gata3
			8030442B05Rik
			Fbh1
			Otud1
			Etl4
			Il1rn
			Pnpla7
			Noxa1
			Tmem203
			Uap1l1
			Sec16a
			Ralgds
			Zer1
			Tbc1d13
			Ptges
			Aif1l
			Prrc2b
			St6galnac4
			Sh2d3c
			Cfap157
			Stxbp1
			Cutal
			Cntrl
			Ttll11
			Pdcl
			Fmnl2
			Cytip
			Dapl1
			Marchf7
			Cobll1
			Galnt3
			Stk39
			Cers6
			Erich2
			Sp3
			Atf2
			Nfe2l2
			Sestd1
			Itprid2
			Dnajc10
			Gm13710
			Ptprj
			Arhgap1
			Pex16
			Cry2
			Cd82
			Trim44
			Pamr1
			Slc12a6
			Fmn1
			Gm13986
			1700054M17Rik
			Bmf
			Pak6
			Dll4
			Trp53bp1
			Wdr76
			Sqor
			Sppl2a
			Ncaph
			Bcl2l11
			Ckap2l
			Smox
			AU019990
			Shld1
			Fermt1
			Btbd3
			Rrbp1
			Ovol2
			BC039771
			Rin2
			Kiz
			Xrn2
			Gzf1
			Acss1
			Entpd6
			Psmf1
			Sox12
			Bcl2l1
			Tm9sf4
			2500004C02Rik
			Chmp4b
			Gss
			6430550D23Rik
			Phf20
			Adig
			Arhgap40
			Top1
			Zhx3
			R3hdml
			Sys1
			Ptgis
			B4galt5
			Ptpn1
			4921531C22Rik
			Osbpl2
			Tpd52l2
			Arhgef18
			E230013L22Rik
			Tmco3
			Agpat5
			Vps36
			Ikbkb
			Ap3m2
			Golga7
			5430421F17Rik
			Letm2
			Kcnu1
			Rab11fip1
			Prag1
			Mtus1
			Asah1
			Sorbs2
			Lrp2bp
			Cenpu
			Irf2
			Trappc11
			BC030500
			Clcn3
			Palld
			Smim31
			Sh2d4a
			Zfp868
			Upf1
			Isyna1
			Gtpbp3
			Slc35e1
			Med26
			Lsm6
			Otud4
			Gab1
			Inpp4b
			Zfp330
			Adgre5
			Zswim4
			Ier2
			Nfix
			Junb
			N4bp1
			Cyld
			Tox3
			Aktip
			Fto
			Crnde
			Mmp2
			Amfr
			Herpud1
			Adgrg1
			Kifc3
			Cfap20
			Cnot1
			Slc38a7
			Ces2a
			Phaf1
			Zdhhc1
			Atp6v0d1
			1810019D21Rik
			Zfhx3
			Dhodh
			Ap1g1
			Il34
			Cmip
			A330074K22Rik
			Gse1
			Map1lc3b
			Zfpm1
			Mvd
			Tcf25
			Capn9
			Irf2bp2
			A630001O12Rik
			Dtnb
			Sf3b6
			Pum2
			Lpin1
			Hpcal1
			Rrm2
			Sh3yl1
			Hbp1
			Atxn7l1
			Agr2
			Agmo
			Etv1
			Gm7008
			Hectd1
			Baz1a
			Gm19990
			Pax9
			Slc25a21
			Sec23a
			2700049A03Rik
			Ppp2r5e
			Syne2
			Plekhg3
			AI463170
			Rab15
			Fut8
			Plek2
			Entpd5
			Aldh6a1
			Gtf2a1
			Ston2
			Efcab11
			Gm10433
			Serpina11
			Dicer1
			Wars1
			3110009F21Rik
			Tecpr2
			Tnfaip2
			Klc1
			Atp5mpl
			Tmem179
			Dync2i1
			Ptprn2
			Rapgef5
			Abcb5
			Zfhx4
			Tpd52
			Zbtb10
			C030034L19Rik
			Fabp9
			Impa1
			Rbis
			A930001A20Rik
			Dnajc5b
			Cp
			Ect2
			Tnfsf10
			Rpl22l1
			Sec62
			Pik3ca
			Sox2ot
			Anxa5
			Smim43
			Jade1
			Sclt1
			Slc7a11
			4930577N17Rik
			Maml3
			Dclk1
			Tm4sf1
			Mbnl1
			Mir8120
			Rsrc1
			Schip1
			Trim2
			Tigd4
			Glt28d2
			Sh3d19
			Prcc
			Hdgf
			Iqgap3
			Sema4a
			Lmna
			Khdc4
			Fdps
			Efna1
			Tpm3
			Chtop
			S100a14
			Rorc
			Psmb4
			Lysmd1
			Mindy1
			Adamtsl4
			Otud7b
			Gm15441
			Bcl9
			Hmgcs2
			Cd2
			Igsf3
			Mab21l3
			Slc22a15
			Vangl1
			Dennd2c
			Mov10
			St7l
			Cttnbp2nl
			Ahcyl1
			4933431E20Rik
			Gstm1
			Wdr47
			Aknad1
			Fndc7
			Slc30a7
			Cdc14a
			Rtca
			Trmt13
			Mfsd14a
			4930455H04Rik
			Dpyd
			Rwdd3
			Cnn3
			Abca4
			Gclm
			Fnbp1l
			Sec24d
			Prss12
			Ostc
			Papss1
			Ints12
			Arhgef38
			Ppa2
			Cxxc4
			Nfkb1
			Gm4861
			Gbp5
			Gbp2
			Sh3glb1
			Clca3a2
			Clca3b
			Clca1
			Ccn1
			Ssx2ip
			Gng5
			Uox
			Samd13
			Prkacb
			Acadm
			Zbtb2
			Cnksr3
			Sash1
			Fbxo30
			Utrn
			Aig1
			Adgrg6
			Cited2
			Heca
			Perp
			Tnfaip3
			Pex7
			Map7
			Aldh8a1
			Sgk1
			Slc2a12
			Taar4
			Taar7d
			Enpp1
			Epb41l2
			Sult3a1
			Tspyl1
			Tspyl4
			Marcks
			Fam229b
			Mical1
			5730435O14Rik
			Ccdc162
			Sec63
			Prdm1
			Cep85l
			Man1a
			Serinc1
			Vsir
			Eif4ebp2
			Supv3l1
			Herc4
			Arid5b
			Ank3
			Slc16a9
			Upb1
			Ggt1
			Gstt2
			Tspear
			Stk11
			Dazap1
			Adamtsl5
			Rexo1
			Csnk1g2
			Mknk2
			Dapk3
			Tle2
			Hcfc2
			Slc41a2
			Appl2
			Tcp11l2
			Polr3b
			Btbd11
			Rtcb
			Syn3
			Timp3
			Ttc41
			Uhrf1bp1l
			Tmpo
			Mir7688
			2310039L15Rik
			Btg1
			Poc1b
			Dusp6
			Rassf9
			Gm15663
			Gm36283
			Syt1
			Csrp2
			Glipr1
			Tbc1d15
			Ptprr
			4933412E12Rik
			Xpot
			Sros1
			Os9
			B4galnt1
			R3hdm2
			Ndufa4l2
			Lrp1
			Stat6
			Nemp1
			Zbtb39
			Naca
			Baz2a
			Gls2
			9030616G12Rik
			Map3k8
			Svil
			Arhgap12
			Epc1
			Rab18
			Mkx
			Wac
			Taf4b
			Mapre2
			2700062C07Rik
			Kif20a
			Fam53c
			Sra1
			Pcdh1
			Gm5820
			Fgf1
			Arhgap26
			Nr3c1
			Atg12
			9130209A04Rik
			Dmxl1
			Tnfaip8
			Cep120
			Gramd3
			Adamts19
			Synpo
			Arhgef37
			Grpel2
			Napg
			Piezo2
			Txnl1
			Nedd4l
			Malt1
			Sec11c
			Impa2
			Tcf4
			Ccdc68
			Myo5b
			Smad7
			Pias2
			Hsbp1l1
			Slc66a2
			Atp9b
			Tshz1
			Cyb5a
			Pira12
			D030047H15Rik
			Hspbp1
			Pla2g4c
			Bbc3
			Arhgap35
			Pnma8c
			Psg25
			Pglyrp1
			Fbxo46
			Relb
			Clptm1
			Bcl3
			Zfp112
			Kcnn4
			Plaur
			Cd177
			Arhgef1
			Cic
			Lipe
			Cyp2b10
			Ltbp4
			Shkbp1
			Blvrb
			Zfp974
			Spint2
			Ppp1r14a
			Dpf1
			Zfp84
			Zfp790
			Zfp568
			Rbm42
			Lsr
			Fxyd3
			Gramd1a
			Uba2
			Pepd
			Uri1
			AW146154
			Tbc1d17
			Prrg2
			Fcgrt
			Trpm4
			Ftl1
			Plekha4
			Abcc6
			Tph1
			Tsg101
			Uevld
			Spty2d1
			9130015G15Rik
			Nav2
			Mir344i
			Otud7a
			Trpm1
			Adamts17
			Arrdc4
			Nr2f2
			Chd2
			Akap13
			Isg20
			Gm21057
			Rccd1
			Crtc3
			Gm15880
			Whamm
			Homer2
			Ramac
			Stard5
			Mesd
			Arnt2
			Sytl2
			Tenm4
			Kctd14
			Rsf1os2
			Capn5
			B3gnt6
			Acer3
			Wnt11
			Uvrag
			Chrdl2
			Pold3
			Stard10
			Lrrc51
			Pgap2
			Trim3
			Denn2b
			Swap70
			Ctr9
			Mical2
			Arntl
			Far1
			Copb1
			Sox6
			Rps13
			Nucb2
			Tmc5
			Knop1
			Acsm3
			Cog7
			Ears2
			Il4ra
			Spns1
			Nupr1
			Kif22
			Vkorc1
			Prss8
			Sec23ip
			Ate1
			Nsmce4a
			Tacc2
			Chst15
			Oat
			Fam53b
			Ctbp2
			Edrf1
			Bccip
			9430038I01Rik
			Bnip3
			Inpp5a
			Bet1l
			Ifitm1
			Rnh1
			Tmem80
			Rplp2
			Tspan4
			Kcnq1ot1
			Nap1l4
			Nadsyn1
			Cttn
			Ano1
			Rpp14
			Pxk
			Fhit
			Nek10
			Oxsm
			Pou5f1-rs6
			Thrb
			Anxa7
			Vdac2
			Ccdc66
			Actr8
			Cacna1d
			Pbrm1
			Ankrd28
			Timm23
			Sftpd
			Fermt2
			Cnih1
			Cgrrf1
			Lgals3
			Ktn1
			Rnase1
			Mettl17
			Hnrnpc
			Abhd4
			Slc7a7
			Mmp14
			Myh7
			Ngdn
			Pck2
			Dcaf11
			Lats2
			Cab39l
			Cdadc1
			Dleu2
			Ints6
			Fdft1
			Xkr6
			Msra
			Zfp395
			Gm38409
			Sorbs3
			Slc39a14
			Reep4
			Rcbtb2
			Med4
			Zc3h13
			Cog3
			Serp2
			1700108F19Rik
			Lacc1
			Diaph3
			Pibf1
			Klf5
			Commd6
			Lmo7
			Fbxl3
			9330188P03Rik
			Abcc4
			Mbnl2
			Stk24
			Alkbh8
			Casp4
			Pdgfd
			Mmp13
			Cep126
			Phxr4
			Amotl1
			Smco4
			Slc36a4
			Cdc37
			Dnm2
			Anln
			9530077C05Rik
			Herpud2
			Septin7
			Vps26b
			Arhgap32
			Fam118b
			Ccdc15
			Msantd2
			Tbrg1
			Vwa5a
			4930546K05Rik
			Nlrx1
			Trappc4
			Bcl9l
			Phldb1
			Ube4a
			Sidt2
			Sik3
			Cadm1
			Nxpe4
			Dixdc1
			1110032A03Rik
			Ppp2r1b
			Exph5
			Acsbg1
			Ireb2
			Hykk
			Etfa
			Tspan3
			Neil1
			1700017B05Rik
			Arid3b
			Pml
			Nptn
			Uaca
			Tle3
			2300009A05Rik
			Smad3
			Megf11
			Dpp8
			Clpx
			Dapk2
			Usp3
			Gm10646
			Rora
			Mir3109
			Bnip2
			Gtf2a2
			Mindy2
			Nedd4
			Atosa
			Lysmd2
			Gclc
			Gsta4
			Ibtk
			Tpbg
			Snhg5
			Zfp949
			U2surp
			Rasa2
			Pxylp1
			Slc25a36
			Pik3cb
			Cep70
			Dzip1l
			Il20rb
			Nck1
			Slco2a1
			Acad11
			Cish
			4930447F24Rik
			Klhdc8b
			Arih2
			Map4
			Kif9
			Nbeal2
			Als2cl
			Ccrl2
			Lrrfip2
			Mlh1
			Clasp2
			Azi2
			Golga4
			Ctdspl
			Wdr48
			Ctnnb1
			Trak1
			Ss18l2
			Higd1a
			Ackr2
			Ano10
			Fyco1
			Cdk6
			Steap2
			Steap1
			Dbf4
			Tmem243
			Sema3c
			Gsap
			Lrrc17
			Atg9b
			1700096K18Rik
			Ube3c
			Dnajb6
			Cib4
			Agbl5
			Atraid
			Ift172
			Zfp512
			Ppp1cb
			Yes1
			Spon2
			Mxd4
			Tnip2
			Grk4
			Mir3097
			Trmt44
			Htra3
			Psapl1
			Bst1
			Fgfbp1
			Tapt1
			Med28
			Adgra3
			Ppargc1a
			Stim2
			Rell1
			Tbc1d1
			Klf3
			Tlr6
			Ugdh
			Tec
			Slain2
			Fryl
			Ociad1
			Lnx1
			Chic2
			Cenpc1
			Ythdc1
			Rassf6
			Cxcl2
			Btc
			Parm1
			Cxcl10
			Shroom3
			Ccni
			Mrpl1
			Fras1
			Antxr2
			Rasgef1b
			Aff1
			Gbp6
			Btbd8
			Evi5
			Dipk1a
			Dgkq
			Ulk1
			Tpst2
			2900026A02Rik
			Tmem211
			Acacb
			Rnf10
			Rab35
			Prkab1
			Taok3
			Fbxo21
			Fbxw8
			Slc8b1
			Ift81
			Sbno1
			Kmt5a
			Eif2b1
			Dhx37
			Aacs
			Mrps17
			Tpst1
			Rabgef1
			Rcc1l
			Eln
			Cldn4
			Hip1
			Por
			Orai2
			Serpine1
			Pop7
			Spacdr
			Mcm7
			Chst12
			Grifin
			Lfng
			Gna12
			Tnrc18
			Actb
			Cyth3
			Pms2
			Ccz1
			Trrap
			Zfp655
			Cdk8
			Pan3
			Slc46a3
			2210417A02Rik
			Gm42788
			Tex26
			Stard13
			Net1
			Ucn3
			Akr1c13
			Akr1c12
			Klf6
			Larp4b
			Actn2
			Lyst
			Stard3nl
			H2bc14
			H3c11
			H4c8
			H2ac8
			H4c4
			2610307P16Rik
			Mboat1
			1700018A04Rik
			Foxc1
			Serpinb9
			Tubb2b
			Eci2
			Dsp
			Slc35b3
			Gcnt2
			Nedd9
			Edn1
			Ranbp9
			Gmpr
			Atxn1
			Nup153
			Dek
			Spin1
			BB123696
			Nfil3
			4930555G21Rik
			Rgs14
			B230219D22Rik
			Ubqln1
			Isca1
			Tut7
			Fbp2
			Aopep
			Prxl2c
			Zfp712
			Zfp759
			Rsl1
			Zfp874a
			Ndufs6
			Slc12a7
			Cast
			Ell2
			Ttc37
			Adgrv1
			Lysmd3
			Mir9-2
			Atg10
			Acot12
			Gm4814
			Lhfpl2
			Tbca
			Polk
			Arhgef28
			Map1b
			Mccc2
			Nln
			Ppwd1
			Adamts6
			Smim15
			Pde4d
			Gzmk
			Mocs2
			Isl1
			Parp8
			Nnt
			4833420G17Rik
			Hmgcs1
			Ndufs8
			Nudt8
			Ndufv1
			Mir6985
			Syt12
			B4gat1
			Rin1
			Slc25a45
			Vps51
			Cdca5
			Snx15
			Prdx5
			Otub1
			Cox8a
			Atl3
			Ahnak
			Tmem258
			Vps37c
			A430093F15Rik
			Prpf19
			Ms4a10
			Dtx4
			Lpxn
			Gnaq
			Gna14
			Rfk
			Ostf1
			Carnmt1
			Trpm6
			4930554I06Rik
			Zfand5
			1110059E24Rik
			Tjp2
			Smarca2
			Cd274
			Il33
			Uhrf2
			Sgms1
			Pten
			Ankrd22
			Acta2
			Fas
			Ifit1
			Hectd2
			Hectd2os
			Ppp1r3c
			Sorbs1
			Blnk
			Pik3ap1
			Rrp12
			Mms19
			Hoga1
			Pi4k2a
			Abcc2
			Erlin1
			Lzts2
			Sfxn3
			Oga
			Nfkb2
			Trim8
			Nt5c2
			Gm19557
			Slk
			Sfr1
			Gsto1
			Xpnpep1
			Mxi1
			Mir6715
			Acsl5
			Tcf7l2
			Plekhs1
			Nhlrc2
			Vwa2
			Afap1l2
			Ablim1
			4930449E18Rik
			6720468P15Rik
			Tfap4
			Vasn
			Ubald1
			Anks3
			Gm1600
			Gm21859
			Litaf
			Txndc11
			Mrtfb
			Pdxdc1
			Nde1
			Fgd4
			Yeats2
			Ephb3
			Liph
			Igf2bp2
			Etv5
			Rtp4
			Hes1
			Atp13a3
			Lsg1
			Fam43a
			Ccdc14
			Sec22a
			Wdr5b
			Fam162a
			Qtrt2
			Spice1
			Ift57
			1700116B05Rik
			Stx19
			Robo1
			Usp25
			E330011O21Rik
			Btg3
			Cldn8
			Eva1c
			Cfap298
			Rcan1
			Mir802
			Setd4
			Cbr3
			Morc3
			Ets2
			Bace2
			Mx1
			Fam3b
			C2cd2
			Wdr45
			Slc6a14
			Il13ra1
			Cul4b
			Stag2
			Firre
			Eola1
			F8a
			Rpl10
			Ikbkg
			Dkc1
			Tbl1x
			Gm14762
			Hdac8
			Nap1l3
			Sytl4
			Rbm41
			Prps1
			Mid2
			Lhfpl1
			Kdm5c
			Sat1
			Bmx
			Mid1

### Sheet: DE_associatedGenes
F0	A0	FA0	F1	F1A	F1B	A1	A1A	A1B	FA1
Fshb	Fam107b	Ccdc3	Fam171a1	Fam107b	Ccdc3	St8sia6	Ankrd6	Mir582	Rprm
Dtwd1	Frmd4a	Cers6	Fam107b	Camk1d	Thnsl1	Sppl2a		Fhl2	Cerkl
Macrod2	Camk1d	Gmds	1700080N15Rik	A230108P19Rik	Gtdc1	1700016G22Rik		Cdk18	Slc1a2
A530006G24Rik	Gm10857	Tmem267	Frmd4a	Gsn	Dapl1	2610307P16Rik			4933412O06Rik
Rbm24	Echdc3	Clcn1	Ccdc3	Zeb2	Itgb6	Parp8			Gmds
Spin1	Usp6nl	Arhgef5	Camk1d	Mbd5	Slc1a2	Chn2			Rreb1
Fancc	Pfkfb3	1700094M24Rik	Upf2	Kif5c	Ccdc34os	Syn2			4930555G21Rik
Tmem267	Il2ra	B930018H19Rik	Proser2	Gm48908	Bbox1	Col4a1			5930438M14Rik
Itprid1	Itga8	A630001O12Rik	Gm10857	Fmnl2	4930412B13Rik	Potefam3e			Nln
A730020E08Rik	Mindy3	Fbxo34	Usp6nl	Gm13582	Ankef1	Plat			Gm8579
Gm20594	Nebl	Klf12	1700061F12Rik	Cobll1	Jag1	Hey1			Gm4876
Pex26	Myo3a	Slitrk1	Gata3	Sp5	A530006G24Rik	Cnn3			Akr1d1
Klra18	Lcn12	Lipc	Taf3	Tlk1	Nfatc2	Nfkb1			9130019P16Rik
Klra8	Gtf3c5	Ptpn21	Itih5	Map3k20	Tex56	Pigk			Tas2r114
Klra2	Trub2	Lama2	Mir669h	Cdca7	Edn1	Cdkl3			Pde6h
Mcph1	Ptges	Eea1	Prkcq	Hnrnpa3	Xrcc4	Krt15			Lig4
Mir6395	Fam102a	Stat4	Il2ra	Itprid2	F2rl1	Axin2			Tusc3
Triml1	Gtdc1	Dnpep	Hacd1	Nup35	Pik3r1	Fbf1			Galnt7
Fat1	Zeb2	Ivns1abp	Cacnb2	Itgav	Zswim6	Rap2a			Irf2bp2
Il15	1700019E08Rik	Col15a1	Mir6419	Lrrc55	Depdc1b	1600014C10Rik			C030034L19Rik
Pde7a	Acvr2a	Ubr4	Gm3363	Ptprj	Pde4d	Trpm1			Mir3092
Iqschfp	Gm13498	Nedd4l	4930426L09Rik	Ext2	Umad1	Gm6567			Pdgfc
Magi3	Arl6ip6	4930404A05Rik	4930447M23Rik	Slc1a2	1110019D14Rik	Abhd2			Dennd2d
Tmem17	Pkp4	Nfkbiz	Otud1	Elf5	Nobox	Parva			4933406G16Rik
Cpd	Dapl1	Ltbp1	Etl4	Bbox1	Mir148a	Ly6c2			Spred2
Ccl5	Itgb6	Thnsl1	Thnsl1	Ano3	Grid2	Cbll1			Cdkn2aipnl
Fbxo47	Gm13582	Gtdc1	Myo3a	Rasgrp1	Mad2l1	E030030I06Rik			Or1d2
Krt23	Galnt3	Dapl1	Il1f10	Gm13985	Il23r	Cradd			Cep112
Klhl1	Dhrs9	Itgb6	Arrdc1	Gm13986	4930511E03Rik	Gm17019			Zbed5-ps
Herc2	Gorasp2	Slc1a2	Nrarp	Zfp661	1700123L14Rik	Speer4f1			Grhl2
1700095J03Rik	Platr26	Ccdc34os	Fcna	Bcl2l11	Frmd4b	Cyth3			Ly6c2
Mical2	Cdca7	Bbox1	Obp2a	Atrn	Etv6	Slc7a1			8430426J06Rik
Cdh18	Gpr155	4930412B13Rik	Egfl7	Tmx4	Dusp16	Raph1			Bmper
Uaca	Ppp1r1c	Ankef1	Surf6	Jag1	Crebl2	Usp37			4933422A05Rik
Rplp1	Pde1a	Jag1	Surf2	Rin2	Dera	Mapkapk2			Mir680-3
Gfral	Fsip2	A530006G24Rik	Vav2	Src	Plekha5	Cdc73			Foxa1
Baz1a	Itgav	Nfatc2	Rxra	Ift52	Slco1a6	Tle1			Arf6
Mdga2	Or5g27	Tex56	Ralgds	Wfdc15a	B930018H19Rik	Cdcp2			9430078K24Rik
Clmn	Api5	Edn1	Mir133c	Wfdc2	Gm38414	Edn2			Clmn
Utrn	Slc1a2	Xrcc4	Cercam	Ripor3	Mtmr7	Arhgap26			Ptprk
Eya4	Cd44	F2rl1	Ptpa	1700016G22Rik	Hpf1	Ldlrad4			Lama4
Grik2	Apip	Pik3r1	Ier5l	Klf6	4930539M17Rik	Hes1			Foxo3
1700023F02Rik	Ehf	Zswim6	Fnbp1	Larp4b	Tbl1xr1	Gpr156			4930556N09Rik
Slit2	Gm14015	Depdc1b	Abl1	Dip2c	Slc7a11	Nfkbiz			Ube2k
St18	Kcna4	Pde4d	Prrc2b	Yae1d1	Gm20750	Frmd7			Nkx6-1
Ikzf2	Ccdc34os	Umad1	Slc25a25	Hdgfl1	Mbnl1	Foxo4			Cdk8
D830032E09Rik	Lpcat4	1110019D14Rik	Stxbp1	Mir6368	Nmd3	Mid1			1700027A15Rik
Thsd7b	Slc12a6	Nobox	Niban2	Agtr1a	Tlr2	G530011O06Rik			Armc9
Ifi204	Emc4	Mir148a	Angptl2	Dusp22	S100a7l2				Pam
Bpnt2	Emc7	Grid2	Ralgps1	Foxq1	Itga10				Rgs2
A530072M11Rik	Fmn1	Mad2l1	Zbtb34	1700018A04Rik	Camk2d				Ppp2r5a
Tle1	Spred1	Il23r	Nron	Slc22a23	Arhgef38				Trp53inp1
Nedd4l	Ino80	4930511E03Rik	Pbx3	Fam50b	4930539C22Rik				Calb1
Cggbp1	Sptbn5	1700123L14Rik	Mapkap1	1700019C18Rik	Adh6a				Shoc1
Gm32865	Frmd5	Frmd4b	Hc	Fars2	Miga1				Mark2
Setd4	Spg11	Etv6	Gsn	Dsp	Sec61g				Syt7
Man2a1	Ncaph	Dusp16	Ggta1	Bmp6	Meis1				Tle4
Myom1	Mall	Crebl2	Pdcl	Slc35b3	4933406G16Rik				Arhgap26
Gm4710	Bcl2l11	Dera	Strbp	Gm26688	Stc2				Chsy3
Gm3376	Morrbid	Plekha5	Dennd1a	Gcnt2	Asgr1				Ctif
Gm20826	Bmp2	Slco1a6	Mir181a-2	Gm10790	Rabep1				Pacrg
Gata3	Mir3090	Gm38414	Olfml2a	Cd83	Mettl16				2700054A10Rik
Pkp4	9630028H03Rik	Mtmr7	Ppp6c	Atxn1	Krt19				Trp53cor1
Nfe2l2	Plcb4	Hpf1	Lrp1b	4921525O09Rik	Vcl				Dlgap1
Ube2e3	Jag1	4930539M17Rik	Gtdc1	Syk	Gm38409				Myl12b
Api5	Btbd3	Tbl1xr1	1700019E08Rik	Tut7	Vwa8
Meis2	Flrt3	Slc7a11	Acvr2a	Ctsl	Abcc4
Gm13985	Macrod2	Gm20750	Epc2	Cdk20	Cyp2b10
Gm13986	Rin2	Mbnl1	Lypd6b	Ell2	Akap13
4930545L23Rik	A530006G24Rik	Nmd3	Gm48908	Mir3961	Prcp
Ism1	Ctnnbl1	Tlr2	Gm13498	Vcan	Zfp143
Fkbp1a	Tgm2	S100a7l2	Arl5a	Iqgap2	Sbf2
Cdh26	Ttpal	Itga10	Stam2	Enc1	Spon1
1700016G22Rik	Pigt	Camk2d	Fmnl2	Lncenc1	Tnrc6a
Pitrm1	Eya2	Arhgef38	Prpf40a	Gm5086	Angpt1
Carmil1	Sulf2	4930539C22Rik	Nr4a2	4933416M06Rik	Mir28c
Cdkal1	Tshz2	Adh6a	Galnt5	Cd180	Tnfrsf11b
4930401O12Rik	Zfp217	Miga1	Acvr1	Pde4d	9930014A18Rik
Gmds	Pfdn4	Sec61g	Upp2	Plk2	Adgrb1
Slc22a23	Pmepa1	Meis1	Ccdc148	3110015C05Rik	Fmnl3
1700019C18Rik	1700021F07Rik	4933406G16Rik	Pkp4	Gm15326	Pigyl
Ly86	Mir6340	Stc2	Tanc1	4930544M13Rik	Cdon
Macroh2a1	Bhlhe23	Asgr1	Baz2b	Mocs2	Or8b43
Slc28a3	Akr1e1	Rabep1	Pla2r1	Isl1	Rplp1
Adgrv1	1700016G22Rik	Mettl16	Itgb6	Parp8	Car12
Gcnt4	Pfkp	Krt19	Rbms1	Emb	Esyt3
Pik3r1	B230303A05Rik	Vcl	Gm13582	Pon3	Gm17746
Itga1	Sugct	Gm38409	Tank	C1galt1	Ccdc71l
Ppp1r9a	2610307P16Rik	Vwa8	Kcnh7	Tmem106b	Agr3
Cped1	Sox4	Abcc4	Fign	1110019D14Rik	Foxa1
Fam3c	Cdkal1	Cyp2b10	Cobll1	D830026I12Rik	Arf6
Snd1	Mboat1	Akap13	Slc38a11	Cav1	Six1
Prss2	Gmds	Prcp	Galnt3	Met	Zfp36l1
Chn2	Mylk4	Zfp143	B3galt1	Cped1	Ston2
Gm15401	1700019C18Rik	Sbf2	Stk39	Wnt16	Gm10432
1600020E01Rik	Ly86	Spon1	4932414N04Rik	Slc13a1	Serpina11
Antxr1	Riok1	Tnrc6a	Cers6	Mkln1	Macc1
Dnajb8	Eef1e1	Angpt1	Sp5	Creb3l2	Mthfd1l
Adamts9	Nedd9	Mir28c	Gorasp2	Akr1d1	1700027J07Rik
Arl8b	Edn1	Tnfrsf11b	Tlk1	Ubn2	Prep
Klrb1b	1700029N11Rik	9930014A18Rik	Dcaf17	Tbxas1	Msl3l2
Gsg1	Jarid2	Adgrb1	Dync1i2	Kdm7a	Slc41a2
Amn1	Dtnbp1	Fmnl3	Platr26	Try4	Appl2
Efnb2	Mylip	Pigyl	Itga6	2010310C07Rik	Mir3966
7420700N18Rik	Atxn1	Cdon	Rapgef4	Fam221a	Gm20110
B930018H19Rik	Kif13a	Or8b43	Cdca7	Npy	Alx1
Sh3rf1	Rnf144b	Rplp1	6430710C18Rik	Gsdme	4933440J02Rik
Fto	4930471G24Rik	Car12	Sp3	Osbpl3	Cpm
Dync1li2	Phf2	Esyt3	Gpr155	Mir148a	4930432O09Rik
Glg1	Gadd45g	Gm17746	Atp5g3	Tax1bp1	Gsap
Tomm20	BB123696	Ccdc71l	Hoxd3	Jazf1	Fbxl5
Tbl1xr1	Nfil3	Agr3	Hnrnpa3	Creb5	Ppargc1a
Mecom	Ror2	Foxa1	Nfe2l2	Mturn	Klf3
Frem2	4930555G21Rik	Arf6	Agps	Znrf2	Exoc1l
Mbnl1	Ubqln1	Six1	Ttc30b	Fkbp9	Cxcl5
Plch1	Agtpbp1	Zfp36l1	Osbpl6	Vopp1	Ccng2
Otol1	Tut7	Ston2	Ccdc141	Atoh1	Kntc1
Sprr2b	4930486L24Rik	Gm10432	Cwc22	Atoh8	Baiap2l1
Tchhl1	Hsd17b3	Serpina11	4930440I19Rik	M1ap	Mir6341
Strip1	Tent4a	Macc1	Gm14461	Dguok	Rdh10
Gpr88	Mir466f-4	Mthfd1l	Prdx6b	Zxdc	Gm29669
4930455H04Rik	D730050B12Rik	1700027J07Rik	Dnajc10	Adamts9	Plekhm3
Abca4	A830082K12Rik	Prep	Nup35	4930511A08Rik	Acsl3
Ank2	9330111N05Rik	Msl3l2	Itgav	Lrig1	Sh3bp4
Tspan5	Mir3961	Slc41a2	Gm13710	1700123L14Rik	Serpinb11
Prkacb	Rasa1	Appl2	4930443O20Rik	Ppp4r2	Cntnap5a
Adgrl2	Edil3	Mir3966	Lrrc55	Chl1	Gm28856
Slc44a5	Hapln1	Gm20110	Fads2b	Mir7661	Srgap2
Lif	Atp6ap1l	Alx1	Ptprj	Thumpd3	Rgs2
Xbp1	Atg10	4933440J02Rik	Creb3l1	Setd5	Scyl3
Sertad2	Thbs4	Cpm	Api5	Vgll4	Gm26685
Sptbn1	Lhfpl2	4930432O09Rik	Iftap	Erc1	Mir6348
Ccng1	Scamp1	Gsap	Commd9	Mical3	Itln1
Clint1	Tbca	Fbxl5	Ldlrad3	Klrg1	Degs1
D930048N14Rik	Iqgap2	Ppargc1a	Fjx1	Apobec1	Bpnt2
Trim16	Fam169a	Klf3	Slc1a2	Plekhg6	Rab2a
Gas7	Arhgef28	Exoc1l	Cd44	Cd9	Asph
Ndel1	Tmem174	Cxcl5	Pdhx	Gm38404	A530072M11Rik
Aipl1	2310020H05Rik	Ccng2	Apip	Tulp3	Fut9
Spns2	Ptcd2	Kntc1	Ehf	A2ml1	Ptpn3
Spns3	6430562O15Rik	Baiap2l1	A930006I01Rik	2310001H17Rik
Bcas3	Gtf2h2	Mir6341	Elf5	Cd69	E130308A19Rik
Mir21a	Pik3r1	Rdh10	Abtb2	Etv6	Megf9
Spop	Cd180	Gm29669	Gm13884	Lrp6	Tle1
Nmt1	Mast4	Plekhm3	Wt1os	Ddx47	Mpdz
Apoh	AI197445	Acsl3	Kcna4	Gprc5d	Mllt3
Abca5	Zswim6	Sh3bp4	Mettl15	Sox5	Wincr1
Gm45521	Elovl7	Serpinb11	Platr8	Bhlhe41	Macf1
Rarb	Pde4d	Cntnap5a	Lgr4	1700034J05Rik	Casz1
Wapl	Rab3c	Gm28856	Ccdc34os	Pthlh	Clstn1
Zfp395	Gm38397	Srgap2	Bbox1	Arhgef18	Kat5
Elf1	Gzmk	Rgs2	Fibin	Col4a2	Cemip2
Slain1os	Arl15	Scyl3	Slc5a12	Gpat4	A930007I19Rik
Abcc4	Fst	Gm26685	Ano3	Tcim	1700054A03Rik
Sipa1l3	4930467J12Rik	Mir6348	Lpcat4	2310008N11Rik	Celf4
Arrb1	4930544M13Rik	Itln1	Fmn1	Mir6395	E230025N22Rik
Dennd5a	Mocs2	Degs1	Dph6	Micu3	Pde6a
Tnfrsf26	Gm6416	Bpnt2	Meis2	Fat1	Rab27b
Basp1	Hcn1	Rab2a	D330050G23Rik	Sorbs2	Setbp1
Pvt1	C1galt1	Asph	Gm13985	Glra3	Cyb5a
Ano6	Col28a1	A530072M11Rik	4930412B13Rik	1700001D01Rik	Atp13a5
Krt87	Umad1	Fut9	Gm13986	Cbr4	Atp13a3
Carm1	Thsd7a	Ptpn3	Bmf	Psd3	Alcam
Barx2	1700016P04Rik		Knstrn	0610038B21Rik	Filip1l
Ets1	Tmem168	E130308A19Rik	Pla2g4b	Gab1	E330011O21Rik
Sorl1	D830026I12Rik	Megf9	Snap23	Rnf150	Tiam1
4930546K05Rik	Met	Tle1	AV039307	Dnajb1	Eva1c
Sik2	Cftr	Mpdz	Ubr1	Smpd3	Setd4
Exph5	Tspan12	Mllt3	Sord	Cdh1	Arid1b
Nr2e3	Fezf1	Wincr1	Eid1	Il34	Runx2
Thsd4	Rnf148	Macf1	Fgf7	Maf	Supt3
Tle3	Wasl	Casz1	Sppl2a	Plcg2	Mir6420
Cgnl1	Zfp800	Clstn1	Kcnip3	Cdh13	Dlgap1
4930524O08Rik	Tspan33	Kat5	Mal	Mbtps1	Cdc42ep3
Slco2a1	Strip2	Cemip2	Acoxl	Rhou	Map4k3
Eif1b	Exoc4	A930007I19Rik	Bcl2l11	6030466F02Rik	Mid1
Ldah	Slc23a4	1700054A03Rik	Morrbid	Irf2bp2
Prkar2b	Atp6v0a4	Celf4	Fbln7	A630001O12Rik
Mir680-3	Dennd2a	E230025N22Rik	AI847159	Hey1
Stxbp6	Mgam	Pde6a	Il1a	Zfp704
Gm7550	Tas2r144	Rab27b	F830045P16Rik	Car13
Nfkbia	Cul1	Setbp1	Sirpa	A930001A20Rik
Sel1l	Gimap3	Cyb5a	Pdyn	Mir124-2hg
Cdc42bpb	Npy	Atp13a5	Ptpra	Tbl1xr1
Reps1	Osbpl3	Atp13a3	Dnaaf9	5430434I15Rik
Sgk1	Mir148a	Alcam	Atrn	Platr4
Marcks	Znrf2	Filip1l	Smox	Pcdh18
Lama4	Pde1c	E330011O21Rik	5330413P13Rik	Slc7a11
Foxo3	Tigd2	Tiam1	AU019990	Gm30173
Gucd1	A530053G22Rik	Eva1c	Fermt1	Gm20750
Ano4	Hpgds	Setd4	4930545L23Rik	Nhlrc3
Usp44	Tacstd2	Arid1b	9630028H03Rik	Trpc4
Btg1	Mat2a	Runx2	Plcb4	Nbea
4930525C09Rik	Kcmf1	Supt3	Lamp5	Tm4sf1
Phlda1	Gm20362	Mir6420	Ankef1	Commd2
4933440J02Rik	2310069B03Rik	Dlgap1	Snap25	P2ry12
Speer4f1	Slc4a5	Cdc42ep3	Mkks	Arhgef26
Tapt1	Dysf	Map4k3	Jag1	Schip1
Sel1l3	Rab11fip5	Mid1	Btbd3	Wdr49
Grxcr1	Tgfa	Fam107b	Mir1952	Rapgef2
Spink2	Asprv1	St8sia6	Ism1	Trim2
Rassf6	Gfpt1	Lrrc4c	Tasp1	Tigd4
Epgn	Prokr1	Apip	Flrt3	Fbxw7
Cdc7	Eefsec	1700016G22Rik	Macrod2	Gpatch4
Prkab1	Vmn1r43	4930401O12Rik	Kif16bos	Lmna
Mad1l1	Klf15	Fhdc1	Bfsp1	S100a11
Gna12	Wnt7a	Adgrl2	Rrbp1	S100a10
Pdx1	Adamts9	4933424L21Rik	Zfp133-ps	Gja5
Cdx2	4930511A08Rik	Mir6406	Slc24a3	Atp1a1
Ubl3	Lrig1	Dhx8	Rin2	Slc22a15
Stard13	Foxp1	Gm5458	4933406D12Rik	Slc16a1
Sulf1	Ppp4r2	Lrmda	Foxa2	Wnt2b
Phf3	Pdzrn3	Nufip1	Cstdc2	Fam102b
Myl1	Gm21054	Kcnc1	Cst3	Slc35a3
Mir6344	Setmar	Tmem135	Zfp937	Ugt8a
Panct2	Itpr1	Ctr9	E130215H24Rik	Gm35986
Mgat5	0610040F04Rik	Nupr1	Pygb	Arhgef38
Pigr	Thumpd3	Grhl2	Bcl2l1	1700030L20Rik
Mapkapk2	Vgll4	Mir101c	Tm9sf4	Ppp3ca
Srgap2	Adipor2	Gclc	Plagl2	Eif4e
Mfsd4a	Wnt5b	Gm16497	Commd7	Gm32693
Ppp1r15b	B4galnt3	Syt16	Trp53inp2	Mir7j
Gm19705	Mfap5	Perp	Acss2os	Pdlim5
Dennd1b	Lpcat3	Gm33035	Trpc4ap	Lmo4
Ptgs2os2	Gm38404	Gm20758	Src	AI606473
Pcp4l1	Tead4	Speer4c	Ctnnbl1	Erich3
Sdccag8	Klrb1c	Coq2	Rprd1b	Pla2g3
Mms22l	Clec2d	Tnfrsf11a	2010009K17Rik	Lif
Fut9	Clec2m	Igsf8	Tgm2	Tns3
Rnf38	Bcl2l14	Aldoart1	D630003M21Rik	Egfr
Plppr1	Borcs5	Rere	Arhgap40	Spred2
Klf4	Dusp16	Slc45a1	Zhx3	Tmem17
Actl7b	Ddx47	Mbp	Chd6	Sptbn1
Gm11266	Gm36582	Gm46545	Ptprt	Psme4
Mtap	Rerg		Mybl2	Fbxw11
Pde4b	Strap		Cdh22	Smim23
Macf1	Pyroxd1		Eya2	Wwc1
Gm12992	Kcnj8		Zmynd8	Mat2b
Wnt4	Cmas		Ncoa3	Atp10b
Ece1	St8sia1		B4galt5	Adra1b
Gda	Sox5		Slc9a8	Mir340
Ffar4	Sox5os3		Cebpb	9530068E07Rik
Tcf7l2	Bhlhe41		A530013C23Rik	Pdlim4
Greb1l	Sspn		Ptpn1	Anxa6
Garem1	Pthlh		Pard6b	Elac2
Nr3c1	1700049E15Rik		Sall4	Tmem238l
Spink5	Etfbkmt		Zfp64	Usp43
Ccdc112	Zfp958		Tshz2	Stx8
C330018D20Rik	Efnb2		Zfp217	Dnah2
Fam210a	4930453L07Rik		Bcas1	Efcab5
Rmi2	Dlgap2		Tfap2c	Ccl9
Tnk2	Spag11a		Pmepa1	Tada2a
Muc4	Potefam3e		1700021F07Rik	Ypel2
Zfp148	Defa21		Mir6340	Gdpd1
Zpld1	Defb1		Gm10714	Tex14
Mir5118	Tcim		Gnas	Dgke
Filip1l	Nsd3		Zfp831	Acsf2
Col8a1	2310008N11Rik		Adrm1	Npepps
Mir99ahg	7420700N18Rik		Rps21	Cwc25
Mirlet7c-1	Mir6395		Cables2	Krt31
Runx1	B930018H19Rik		Slco4a1	Krt19
Bace2	Ppp1r3b		Speer6-ps1	Marchf10
Sfta2	5430403N17Rik		Asb13	Smurf2
Spast	Mtus1		Calml3	Apoh
Lamp2	Adam34		Calm4	4732490B19Rik
Adam34	Mtnr1a		Akr1c6	Slc39a11
Gm9530	4930518J21Rik		Akr1e1	Llgl2
Mllt3	Hand2os1		1700016G22Rik	Itgb4
Ankrd6	Galnt7		Klf6	Slc25a10
	Galntl6		Pitrm1	Rfng
	Psd3		Pfkp	Sectm1a
	Mir28b		Gtpbp4	Slc4a7
	0610038B21Rik		Larp4b	Ngly1
	1700011L22Rik		Dip2c	Pou5f1-rs6
	Otud4		Zmynd11	Kcnk16
	Gab1		Chrm3	Comtd1
	Inpp4b		Gpr137b-ps	Gm10248
	Zfp330		Prl2c5	Il17rd
	Zswim4		Nid1	Tspan14
	N4bp1		Lyst	Gm10371
	Fto		Gli3	Ktn1
	Irx5		A530046M15Rik	Mcpt9
	Slc12a3		B230303A05Rik	Atp8a2
	Cx3cl1		Sugct	4930578I06Rik
	Cdh3		Yae1d1	Mir6539
	1110028F18Rik		Pou6f2	Gm4251
	Tango6		Vps41	Fndc3a
	Has3		Elmo1	Cysltr2
	Ap1g1		H4c18	Serp2
	Il34		H4c8	1700108F19Rik
	Bcar1		H4c4	Elf1
	Maf		H2bc4	Mzt1
	Cdyl2		H2bc1	Klf5
	Cmip		Carmil1	Klf12
	Cdh13		Cmah	Tbc1d4
	Gse1		Ripor2	Mir6391
	Ankrd11		Dcdc2a	Abcc4
	Rhou		1700092E19Rik	Stk24
	6030466F02Rik		Prl4a1	Ceacam16
	Irf2bp2		2610307P16Rik	Smg9
	Mir21c		Mir6368	Cxcl17
	Itgb1		Sox4	Acp7
	Gm6194		A330102I10Rik	Sipa1l3
	Gm32496		Cdkal1	Fxyd3
	4930539M17Rik		Mboat1	Cebpa
	Myef2l		Exoc2	Nav2
	Snx16		4930401O12Rik	Prmt3
	Ralyl		Foxq1	Lrrk1
	A930001A20Rik		Foxf2	Asb7
	Dnajc5b		Foxc1	Gm5334
	Cp		Gmds	Akap13
	Tbl1xr1		Mylk4	Gm26633
	Mir466q		Serpinb9b	Abhd2
	Mecom		Tubb2a	Rlbp1
	Sec62		Psmg4	Cfap161
	Prkci		Slc22a23	Acer3
	Slc7a14		Prpf4b	Adm
	Mir6378		1700019C18Rik	Galnt18
	Anxa5		Cdyl	Tead1
	Spry1		Fars2	Pth
	Pgrmc2		Rreb1	Far1
	Platr4		Ssr1	Iqck
	2400006E01Rik		Dsp	Scnn1b
	Pcdh18		Bmp6	3100003L05Rik
	Slc7a11		Txndc5	Fank1
	Noct		Slc35b3	Gm10578
	Maml3		Ofcc1	Msx3
	Gm30173		Gm26688	Mir6404
	Gm2447		Tfap2a	Ano1
	Lhfp		Gcnt2	Smim38
	Nbea		Pak1ip1	Oxct1
	Pfn2		Mak	Lifr
	Igsf10		Sycp2l	Wdr70
	Mbnl1		Nedd9	Npr3
	Rap2b		Tmem170b	Mtmr12
	Arhgef26		Adtrp	Vps13b
	Plch1		Gm10790	Rnf19a
	Kcnab1		Hivep1	Mir6951
	Ssr3		Edn1	Gm16294
	Ccnl1		Phactr1	Oxr1
	Bche		Sirt5	Tnfrsf11b
	Gria2		Ranbp9	Colec10
	Rbm46		Gm5083	Col14a1
	Fhip1a		A330076C08Rik	Sntb1
	Lrba		Jarid2	Nsmce2
	Hrnr		Mylip	Trib1
	Pip5k1a		Gmpr	9930014A18Rik
	Adamtsl4		Atxn1	D030024E09Rik
	Otud7b		Stmnd1	Zfat
	Gm15441		Cap2	Mroh4
	Ankrd35		Kif13a	Myh9
	Rnf115		Rnf144b	Cdc42ep1
	Adam30		G630093K05Rik	Atxn10
	Vtcn1		4931429P17Rik	Pced1b
	Ptgfrn		Id4	Ankrd33
	Atp1a1		Phf2	Acvr1b
	Eps8l3		Spin1	Krt8
	4933431E20Rik		Nxnl2	Npff
	Elapor1		4921525O09Rik	Maml2
	Vav3		Diras2	Smco4
	Alg14		BB123696	Fat3
	Abcd3		Auh	St14
	Gclm		Nfil3	Tmem45b
	Tram1l1		Ror2	Barx2
	Ugt8a		Msx2	Kirrel3
	Arsj		9530014B07Rik	Smim35
	Camk2d		4930555G21Rik	Plet1
	Ank2		Thoc3	Ube2q2
	Pitx2		Arl10	Peak1
	Sgms2		Faf2	Thsd4
	Papss1		Txndc15	Gm5122
	Dkk2		Pcbd2	Gm19299
	Gm29811		Pitx1	Anxa2
	Tet2		Macroh2a1	Mir3109
	Cxxc4		Slc25a48	Myo1e
	Bank1		Lect2	Adam10
	1700030L20Rik		Smad5	Gcm1
	Ppp3ca		Kif27	Sh3bgrl2
	Bmpr1b		2210016F16Rik	Bckdhb
	Pdlim5		Slc28a3	Cep162
	Gm6260		Ntrk2	Prss42
	Samd13		Agtpbp1	Gm4668
	Adgrl2		Golm1	Rbms3
	Erich3		Tut7	Myrip
	Lif		A530065N20Rik	5830454E08Rik
	Igfbp3		Fbp1	1700020M21Rik
	Tns3		Aopep	Ccr1
	Gm12018		Mir3074-1	Osr1
	Meis1		Fancc	Nt5c1b
	Spred2		Ercc6l2	Trib2
	Rab1a		Hsd17b3	Rrm2
	Slc1a4		Cdc14b	Fam110c
	Sertad2		Zfp58	Mir680-3
	Lgalsl		Adcy2	9130015A21Rik
	Tmem17		Tent4a	Agr3
	Fam161a		Adamts16	Bzw2
	Rel		Mir466f-4	Etv1
	Efemp1		Gm20554	Dnajb9
	Fbxw11		D730050B12Rik	Stxbp6
	Smim23		Lpcat1	Prkd1
	Wwc1		Slc12a7	Heatr5a
	Atp10b		Pcsk1	Foxa1
	Adra1b		Ell2	5830428M24Rik
	Clint1		Mctp1	Vcpkmt
	Fndc9		Slf1	Abhd12b
	Jade2		2210408I21Rik	Hif1a
	Or2y8		9330111N05Rik	Syne2
	Vdac1		Adgrv1	Pigh
	Slc22a5		Mef2c	Rad51b
	Fat2		Tmem161b	9430078K24Rik
	Rasd1		Rasa1	Fos
	Rai1		Edil3	Jdp2
	Epn2		Vcan	Flrt2
	Pmp22		Atp6ap1l	Ptprn2
	Gas7		Rps23	Rapgef5
	Usp43		Atg10	Cdca7l
	Kdm6b		A830009L08Rik	Sp4
	Clec10a		Ssbp2	Sp8
	Alox12		Msh3	Cited2
	Alox12e		Zfyve16	Txlnb
	4933427D14Rik		Serinc5	Gm33104
	Trpv3		Jmy	Akap7
	Or1e19		Bhmt	Ptprk
	Rflnb		Dmgdh	Col10a1
	Vps53		Mir5624	Frk
	Traf4		Lhfpl2	Marcks
	Slc13a2		Ap3b1	Gm16364
	Rab11fip4		Pde8b	Cdk19
	Mir365-2		S100z	Sesn1
	Myo1d		F2r	1700027J07Rik
	Rffl		Iqgap2	Crybg1
	Synrg		Sv2c	Gm36595
	Dusp14		Ankdd1b	Sowahc
	1700109G15Rik		Polk	Zfp365
	Ppm1d		Cert1	Arid5b
	Bcas3		Hmgcr	4930545H06Rik
	Mir21a		Hexb	Ank3
	Vmp1		Enc1	Utp20
	Ypel2		Lncenc1	Mir7688
	Tex14		Gm5086	4930459C07Rik
	Msi2		5330416C01Rik	Dusp6
	Tob1		Rps18-ps4	4933440J02Rik
	Abcc3		Arhgef28	Gm20758
	Zfp652		Foxd1	Gm32141
	B4galnt2		2310005E17Rik	4921513I03Rik
	Ppp1r1b		Tnpo1	Rassf3
	Csf3		Map1b	Srgap1
	Msl1		Naip1	Slc16a7
	Tns4		Slc30a5	R3hdm2
	Krt23		5930438M14Rik	Cdk6
	Krtap17-1		4933416M06Rik	Akap9
	Krt31		Pik3r1	Mterf1b
	Krt42		Cd180	Fzd1
	Map3k14		Erbin	Steap4
	Kansl1		Nln	Sema3e
	Ern1		Sgtb	Pclo
	Prkca		Adamts6	Sema3c
	Axin2		Srek1ip1	5031425E22Rik
	Gm11681		Shisal2b	AI506816
	4732490B19Rik		Nt5el	Mrpl33
	Cdc42ep4		Rnf180	Plb1
	Slc9a3r1		3830408C21Rik	Ppp1cb
	Llgl2		AI197445	D5Ertd579e
	Itgb4		1700006H21Rik	Tapt1
	Socs3		Zswim6	8030423F21Rik
	C1qtnf1		Ndufaf2	Sel1l3
	Mir6934		Elovl7	Smim14
	Baiap2		Depdc1b	Fryl
	Rfng		Pde4d	Tmprss11f
	Tex19.2		Plk2	Gc
	Pxk		Gm38397	Adamts3
	Rarb		4930526H09Rik	Parm1
	Ube2e1		Actbl2	Rasgef1b
	Ube2e2		Gpbp1	Coq2
	Kcnk16		Map3k1	Aff1
	Usp54		Gm15326	Hsd17b13
	Kat6b		Ankrd55	Sirt4
	Lrmda		Ddx4	Med13l
	Arhgef3		Plpp1	Slc8b1
	Ankrd28		Arl15	Zcchc8
	Nrg3os		A430090L17Rik	Auts2
	Tspan14		Itga1	Clip2
	Psmc6		Parp8	Cldn4
	Lgals3		Emb	Ap5z1
	Fbxo34		4933413L06Rik	Medag
	4930447J18Rik		Mrps30	1700028E10Rik
	Dad1		Nnt	Pcmtd1
	Gjb6		Ccl28	Rdh10
	Cryl1		Hepacam2	4930486I03Rik
	1700039M10Rik		Ppp1r9a	Mgat4a
	Mir8098		Pon3	Cracdl
	Ints9		Pon2	Il1r2
	Zfp395		Pdk4	Il1r1
	Nkx3-1		Sem1	Fhl2
	Slc39a14		Dlx6os1	Nck2
	Lpar6		C1galt1	Uxs1
	Gm4285		Col28a1	Wdr75
	Snora31		Umad1	Dnah7b
	Kctd4		A430035B10Rik	Dnah7c
	4930431P22Rik		Ica1	Gm973
	Lacc1		AA545190	Pard3bos2
	Olfm4		Ndufa4	Nrp2
	Gm32455		1110019D14Rik	Klf7
	Klf5		Foxp2	Pth2r
	Klf12		Mdfic	Unc80
	Ndfip2		Tfec	Acadl
	Mir6390		Tes	Erbb4
	Gpc6		Gm4876	Abca12
	Abcc4		Cav2	Apol7d
	Stk24		Met	Gm8883
	Zfp541		Capza2	Mir6344
	Fosb		Cftr	Rhbdd1
	Ppp1r13l		Cttnbp2	Pid1
	Bcl3		Lsm8	Spp2
	Mir7048		Tspan12	Glrp1
	Spint2		Cped1	Cops8
	Tbcb		Fam3c	Mlph
	Dmkn		Cadps2	Hdac4
	Garre1		Tas2r118	Phlpp1
	Cebpg		Slc13a1	Serpinb5
	Zfp619		Wasl	Serpinb3b
	9130015G15Rik		Gpr37	Cntnap5a
	Nav2		Gm20756	Insig2
	Ndn		Snd1	Mgat5
	Klf13		Impdh1	Cxcr4
	Trpm1		Ahcyl2	Slc45a3
	Tjp1		Ube2h	Mfsd4a
	1810008I18Rik		Zc3hc1	Plekha6
	Mir7057		Klhdc10	Lax1
	Asb7		Copg2	Btg2
	Adamts17		Mir29b-1	Chit1
	Ttc23		Lncpint	Elf3
	Gm5334		Mkln1	Atp6v1g3
	Arrdc4		Podxl	Hmcn1
	Gm29683		Chchd3	Npl
	B130024G19Rik		Exoc4	Tnr
	Mctp2		Akr1b8	Tnfsf4
	Gm6567		Bpgm	Fmo2
	Chaserr		Cald1	Fmo6
	4930533N22Rik		Slc23a4	Dpt
	Akap13		Mtpn	Mgst3
	Agbl1		Mir490	Rgs4
	Abhd2		Dgki	F11r
	Anpep		Creb3l2	Zbtb18
	Man2a2		Trim24	Smyd3
	Furin		Atp6v0a4	Fbxo28
	Iqgap1		D630045J12Rik	Atf3
	Adamtsl3		Hipk2	Nek2
	Rab38		Tbxas1	Cd34
	Me3		Parp12	Car8
	E230029C05Rik		Kdm7a	1700123M08Rik
	Picalm		Mkrn1	Tmem64
	Ankrd42		Mrps33	Osgin2
	Aqp11		Agk	A530072M11Rik
	Gdpd4		2210010C04Rik	Pnrc1
	Gucy2d		Prss2	Akirin2
	Emsy		Ephb6	Or13c7
	Wnt11		Kel	Gne
	Uvrag		Sval2	Rnf38
	Fam168a		Clcn1	Shb
	Denn2b		Tas2r143	Gm12408
	Wee1		Tpk1	Col15a1
	1600010M07Rik		Cntnap2	Pgap4
	Irag1		Mir704	Actl7b
	Tead1		Zfp282	Tle1
	Rassf10		Zfp746	Lurap1l
	4930543E12Rik		Atp6v0e2	Gm5860
	Rras2		Gimap3	Nfib
	Sox6		Tmem176b	Slc24a2
	Plekha7		Igf2bp3	Mllt3
	4930583K01Rik		Tra2a	Fggy
	Rexo5		Ccdc126	E130114P18Rik
	Dnah3		Npy	Patj
	Eef2k		Pals2	St3gal3
	Scnn1b		Gsdme	Zfp691
	Tnrc6a		Osbpl3	Azin2
	Gsg1l		Npvf	Ak2
	Fgfr2		C530044C16Rik	Atpif1
	Zranb1		Mir148a	Tmem50a
	Mki67		Gm6559	Runx3
	Or13a27		Cbx3	Ifnlr1
	Ctsd		Skap2	Htr1d
	Syt8		Halr1	Vps13d
	Kcnq1		1700094M24Rik	Casz1
	Nadsyn1		Hibadh	Rere
	Shank2		Tax1bp1	Slc45a1
	Ano1		Creb5	Ahnak
	Smim38		Chn2	Scgb1a1
	Oxct1		Mturn	Asrgl1
	Osmr		Znrf2	Fth1
	Spef2		Nod1	Mir496b
	Mtmr12		Ggct	Gna14
	Myo10		Gars	Prune2
	Trio		Itprid1	Aldh1a1
	Ctnnd2		Pde1c	Cemip2
	Stk3		Kbtbd2	Glis3
	Mir599		Vopp1	Slc1a1
	Rnf19a		Fam13a	Ranbp6
	Pabpc1		Gprin3	Sgms1
	Grhl2		A730020E08Rik	Slc16a12
	Oxr1		Ccser1	Ppp1r3c
	Angpt1		Grid2	Myof
	Trps1		Atoh1	Plce1
	Gm19303		Smarcad1	Pik3ap1
	Eif3h		Tnip3	Scd2
	Mir28c		Mad2l1	Nfkb2
	Samd12		Gng12	Cnnm2
	Mal2		E230016M11Rik	Gsto2
	Col14a1		Serbp1	1700054A03Rik
	Has2		Rpia	Smndc1
	Zhx2		Eif2ak3	Tcf7l2
	Fer1l6		Thnsl2	Svil
	Nsmce2		Rmnd5a	Kif5b
	Trib1		Polr1a	Mkx
	Gm19510		Atoh8	Chst9
	D030024E09Rik		Sftpb	Dsc2
	Pvt1		Gm15401	Dsg1c
	Asap1		Tcf7l1	Nrep
	Tmem71		Dnah6	Cystm1
	Ndrg1		Eva1a	Pfdn1
	Trappc9		Hk2	Slc35a4
	9030619P08Rik		2310069B03Rik	E230025N22Rik
	Eppk1		Dctn1	Ndfip1
	Plec		Slc4a5	Gm19774
	Txn2		Mir6374	Fgf1
	Card10		Dguok	Arhgap26
	Mrtfa		Tex261	Snx24
	7530416G11Rik		Paip2b	Redrum
	Wnt7b		Cyp26b1	Zfp608
	Lncppara		Exoc6b	2210409D07Rik
	Alg10b		Dusp11	Gm19519
	Kif21a		Tgfa	Ndst1
	Ano6		Asprv1	Bvht
	Rpap3		Anxa4	Piezo2
	4930578M01Rik		Gfpt1	Ptpn2
	Dip2b		Antxr1	Elac1
	Acvrl1		Arhgap25	1700120E14Rik
	Krt80		Copg1	Setbp1
	Krt78		Rpn1	Sall3
	Krt8		Sec61a1	Mbp
	Mmp20		Podxl2	Adcy9
	Gm16833		Vmn1r40	Snai2
	Cntn5		Aldh1l1	Cebpd
	Maml2		Iqsec1	Magef1
	Fam76b		Wnt7a	Lpp
	Endod1		Tmem43	Morf4l1-ps1
	Gm7607		Nr2c2	Tprg
	Anln		Prickle2	Gm536
	Bmper		Adamts9	Kalrn
	Npsr1		Magi1	Slc49a4
	Tmem45b		4930511A08Rik	Eaf2
	Barx2		Slc25a26	BC016579
	Kirrel3		Lrig1	Cblb
	Clmp		4930511E03Rik	4930404A05Rik
	Sorl1		Kbtbd8	Lnp1
	Arhgef12		Tafa4	Robo1
	Nectin1		Frmd4b	Lipi
	Usp2		Mitf	Nrip1
	Zbtb16		Foxp1	Cldn8
	Sik2		Eif4e3	4930517M08Rik
	Pou2af1		Rybp	Ezr
	Tle3		1700049E22Rik	Agpat4
	Smad3		Gxylt2	Afdn
	Myo1e		Pdzrn3	Dll1
	Myzap		Cntn3	Prss30
	Tcf12		Chl1	Mapk14
	Myo5a		Gm21054	Hsf2bp
	Bmp5		Cntn6	Clic5
	Bckdhb		Itpr1	Runx2
	Nt5e		0610040F04Rik	Cdc5l
	Rasgrf1		Grm7	Ccnd3
	Ctsh		Lmcd1	Kat2b
	Rasa2		Ssu2	Slc5a7
	Rbp1		Rad18	Dlgap1
	Rpl29		Setd5	Togaram2
	Ltf		Irak2	Atl2
	Gpd1l		Slc6a1	Eml4
	Rbms3		Atg7	Thada
	Csrnp1		Vgll4	Prkce
	5830454E08Rik		Syn2	C330024C12Rik
	Trak1		Pparg	Epcam
	Snrk		Tsen2	Bcor
	Hs1bp3		Raf1	Nyx
	Rhob		Zfp422	Chst7
	Osr1		Rassf4	Mid2
	Vsnl1		Cxcl12	Zc3h15
	Gm35725		Cacna2d4	Mettl15
	Gm16497		Wnt5b	Bub1b
	Trib2		Mir706	Bloc1s6os
	Mir3066		Mical3	Bcas1
	Gm29687		Pex26	Akr1e1
	Dcdc2c		Mug1	Foxc1
	Cog5		Slc2a3	A330076C08Rik
	Hbp1		Foxj2	Rnf144b
	Mir680-3		Clec4a1	Ppp1r3a
	Agr3		Clec4a4	Fam3c
	Crppa		Lpcat3	Snd1
	Meox2		Spsb2	Eva1a
	Arl4a		Plekhg6	Tgfa
	Dnajb9		Cd9	Pdzrn3
	G2e3		Vwf	Rasgef1a
	1700031P21Rik		Ntf3	Mansc1
	Akap6		Gm38404	Myo16
	Egln3		Cracr2a	Stox2
	Gm7550		Tspan9	Palld
	Mir1892		9330102E08Rik	Sgo2b
	Nfkbia		Tead4	Phkb
	Pax9		A2ml1	Pex2
	Foxa1		Klrb1c	Myef2l
	Nemf		Klrb1b	Lhfp
	5830428M24Rik		Mir7649	Rps3a1
	Vcpkmt		Clec2g	Notch2
	Atl1		BC064078	4930564D02Rik
	Tmx1		2310001H17Rik	Fabp2
	4930404H11Rik		Clec9a	Rps15a-ps6
	Gphb5		Gabarapl1	Meis1
	Sgpp1		Klrh1	Alox12
	Syne2		Klra2	Skap1
	Fntb		Tas2r114	2610035D17Rik
	Tmem229b		Prpmp5	Pbk
	9430078K24Rik		Etv6	2900040C04Rik
	Actn1		Lrp6	Olfm4
	Dcaf5		Mansc1	Cyp2b10
	Susd6		Borcs5	2310022A10Rik
	Sipa1l1		Dusp16	AI314278
	D030025P21Rik		Gpr19	Denn2b
	Fos		Cdkn1b	Ascl3
	Lrrc74a		Apold1	Lat
	Irf2bpl		Ddx47	Golph3
	Mir8099-1		Gsg1	Eif3h
	Rin3		Pbp2	Mb
	Clmn		Gm36582	Sgsm3
	Traf3		4930425L21Rik	Pou2af1
	2810029C07Rik		Mgp	Tpm1
	Gpr132		Erp27	Rab27a
	Esyt2		Pde6h	Lars2
	Ptprn2		Rerg	Lpin1
	D230030E09Rik		Ptpro	Grhl1
	Sp8		Eps8	Gm29687
	Abcb5		Strap	Gm7550
	Utrn		Dera	Mipol1
	Phactr2		Plekha5	Mir5101
	Pex3		Aebp2	Sipa1l1
	Hivep2		Gm10400	Flvcr2
	Adgrg6		Slco1c1	Hivep2
	Gm20125		Slco1b2	Rpl32l
	Nhsl1		Iapp	Moxd1
	Tnfaip3		Sult6b2	Lrrc20
	Gm20139		Etnk1	1110002J07Rik
	Gm33104		D6Ertd474e	Rab3ip
	Map3k5		1700060C16Rik	Ube3c
	Hbs1l		Sox5	C030018K13Rik
	1700020N01Rik		Gm15543	Spring1
	Moxd1		Rassf8	Cdk8
	Gm15270		Sspn	Pard3b
	Arhgap18		Itpr2	Ikzf2
	Ptprk		Ints13	Tm4sf20
	Tpd52l1		Stk38l	Gpr39
	Rnf217		1700034J05Rik	Pigr
	Frk		Pthlh	Niban1
	Marcks		Ccdc91	Zfp648
	Lama4		Caprin2	Mir6348
	Fyn		Arhgef18	E130308A19Rik
	Amd2		Pex11g	Cdk5rap2
	Cdk19		Zfp958	Gm8439
	Slc22a16		Slc10a2	Tmem35b
	Foxo3		Efnb2	Ms4a20
	F930017D23Rik		Arglu1	Dtx4
	Prdm1		4930453L07Rik	C130060C02Rik
	Man1a		Nalf1	Vps13a
	Msl3l2		Myo16	Uhrf2
	Gm36595		B930025P03Rik	Mib1
	1110002J07Rik		3930402G23Rik	B4galt6
	Rhobtb1		9530052E02Rik	Tcerg1
	Pcbp3		Col4a1	Ccdc68
	Dot1l		Col4a2	Efcab1
	Slc41a2		Tex29	Atp13a3
	Timp3		Tubgcp3	Zbtb20
	Igf1		Atp11a	Gm30790
	Dram1		Mcf2l	Zdhhc14
	Gnptab		Gas6	Ergic1
	Mir135a-2		1700029H14Rik
	Rmst		Dlgap2
	Cfap54		Angpt2
	Gm17745		Agpat5
	Usp44		Kat6a
	Nr2c1		Ank1
	Eea1		Sfrp1
	Atp2b1		Fgfr1
	Dusp6		Ash2l
	Gm20110		2310008N11Rik
	Tmtc2		Zfp703
	Gm36283		Plpbp
	Nav3		Nrg1
	Zdhhc17		Tex15
	4933440J02Rik		Gsr
	Gm20758		Gtf2e2
	Rab21		Rbpms
	Gm32141		B930018H19Rik
	Mir763		Dusp4
	4921513I03Rik		Tnks
	Rassf3		Ppp1r3b
	Srgap1		Mfhas1
	Os9		5430403N17Rik
	Mmp19		Gm38414
	Zfp804b		Trmt9b
	Tmem243		Dlc1
	Cacna2d1		Mtmr7
	Sema3c		Mtus1
	Atg9b		2810404M03Rik
	Nub1		Adam34
	Rheb		Fat1
	Prkag2		F11
	Dnajb6		Sorbs2
	Maea		Pdlim3
	Bloc1s4		Ufsp2
	Prom1		Cfap97
	Lap3		Helt
	4930405L22Rik		Acsl1
	Slc34a2		Casp3
	0610040J01Rik		Gm16675
	Tbc1d1		Irf2
	Klf3		Enpp6
	Commd8		Stox2
	Ociad2		Ing2
	Rasl11b		Cdkn2aip
	Scfd2		Neil3
	4930432L08Rik		Vegfc
	Adgrl3		Asb5
	Tmprss11e		Spata4
	Gc		Hpgd
	Areg		4930518J21Rik
	Mir1961		Scrg1
	Cxcl13		Galnt7
	Mrpl1		Galntl6
	Fras1		Hpf1
	Anxa3		Sh3rf1
	Gm8013		1700001D01Rik
	Bmp3		Cbr4
	Aff1		Palld
	Dipk1a		Ddx60
	Vmn2r13		Tll1
	Ankle2		Cpe
	Med13l		Tmem192
	Slc8b1		Smim31
	Naa25		Psd3
	Aldh2		Sugp1
	Vps37b		Ell
	Ncor2		1700026F02Rik
	Ubc		Klf2
	Orai2		Eps15l1
	Fam220a		Calr3
	Pan3		Slc35e1
	Mtus2		Med26
	Katnal1		Nwd1
	8430423G03Rik		Large1
	Tex26		Nr3c2
	Stard13		0610038B21Rik
	1700028E10Rik		Ttc29
	St18		Slc10a7
	Sntg1		Zfp827
	Prex2		Smad1
	Gm5523		Otud4
	Tram2		Hhip
	Mir30c-2		Inpp4b
	Fam135a		Il15
	Gm5524		Mgat4d
	Gm29669		Dnajb1
	Ptpn18		Lyl1
	Hs6st1		Hook2
	Vwa3b		Or7c19
	Cnga3		Gpt2
	Lyg1		Abcc12
	Rev1		Siah1a
	Aff3		N4bp1
	Map4k4		Cyld
	Ecrg4		Tox3
	Stat4		Gm19935
	Hecw2		Chd9
	Pgap1		Rpgrip1l
	Ankrd44		Fto
	Cflar		Irx3
	Raph1		Irx5
	Mir6899		Mmp2
	Map2		Herpud1
	Erbb4		Pllp
	Ikzf2		Cx3cl1
	Bard1		Adgrg1
	Abca12		Mmp15
	Atic		A330008L17Rik
	Nhej1		Cdh11
	Serpine2		4933400L20Rik
	Dock10		Cdh5
	Mir6344		Fhod1
	Tex44		Kctd19
	Ptma		Zdhhc1
	Mroh2a		Ranbp10
	Glrp1		Slc12a4
	Sh3bp4		Smpd3
	Gpc1		Cdh1
	Thap4		Tango6
	4930533P14Rik		Has3
	Pam		Sntb2
	Cntnap5b		Vps4a
	Gm7160		Nfat5
	Bcl2		Wwp2
	Serpinb3b		Psmd7
	Serpinb2		Lncbate1
	Dsel		Zfhx3
	Cntnap5a		Mir3108
	Tfcp2l1		D030068K23Rik
	Inhbb		Hp
	Ralb		Atxn1l
	Slc35f5		Marveld3
	Gpr39		9430091E24Rik
	Cxcr4		Fa2h
	Gm28856		Znrf1
	Mapkapk2		Cfdp1
	Sox13		Cntnap4
	Ppp1r12b		Wwox
	Elf3		Maf
	Tnni1		Dynlrb2
	Rgs2		Bco1
	Rgs13		Gan
	Ptgs2os2		Cmip
	Lamc2		Mir7078
	Lamc1		Cdh13
	Sec16b		Mbtps1
	Tnr		Atp2c2
	Tnfsf18		Meak7
	Fasl		Cotl1
	Fmo4		Klhl36
	Dpt		Gse1
	Lmx1a		1700018B08Rik
	Mir6348		Fbxo31
	Mpz		Klhdc4
	Atp1a2		BC048644
	Cep170		Ankrd11
	Zbtb18		Rhou
	1700016C15Rik		6030466F02Rik
	Smyd3		Rab4a
	Psen2		Urb2
	Itpkb		Galnt2
	Nvl		Capn9
	Wdr26		Ttc13
	Ccdc121rt1		Egln1
	Tlr5		Sipa1l2
	1700112H15Rik		4930567H12Rik
	A730004F24Rik		Irf2bp2
	Esrrg		A630001O12Rik
	Ush2a		Tomm20
	Garin4		Pard3
	Nenf		Mir21c
	A730013G03Rik		Nrp1
	Mir205		Pkia
	Lyn		Zc2hc1a
	Bpnt2		Il7
	Ubxn2b		1700010I02Rik
	Sdcbp		Gm32496
	Car8		Mrps28
	Chd7		Tpd52
	Clvs1		Zbtb10
	4930412C18Rik		C030034L19Rik
	Esrp1		Zfp704
	Gem		Pag1
	1700123M08Rik		Fabp5
	A530072M11Rik		Myef2l
	Gm12354		Pmp2
	Slc7a13		Snx16
	Mms22l		Rbis
	Fut9		Car13
	Manea		Car3
	Bach2		Car2
	Smu1		A930001A20Rik
	Mir5123		Gm9733
	Shb		Ythdf3
	Anks6		Mir124-2hg
	Col15a1		Bhlhe22
	Slc44a1		Cyp7b1
	Zfp462		Armc1
	Actl7b		Pde7a
	Gm12530		Dnajc5b
	Ptpn3		Crh
	Mir3095		Cp
	Or2k2		Agtr1b
	Gm12596		Tbl1xr1
	Susd1		Rprl2
	Mup4		Naaladl2
	Rgs3		Tnfsf10
	Akna		Mir3092
	Tlr4		Tmem212
	Aldoart1		Mecom
	Lurap1l		Phc3
	Mpdz		Prkci
	Gm5860		Skil
	Nfib		Cldn11
	Gm11413		Slc7a14
	Dennd4c		Kcnmb2
	Slc24a2		Zmat3
	Mllt3		Gm38509
	Ifnb1		Mir6378
	Klhl9		Qrfpr
	Gm49890		Anxa5
	Gm12602		Mir7009
	Fggy		Gm11548
	Ube2u		Spata5
	Fyb2		Gm20755
	Tmem61		5430434I15Rik
	Cdkn2c		Ankrd50
	Slc5a9		Fat4
	Gm12830		Pgrmc2
	Cyp4x1os		Platr4
	Ptprf		Jade1
	Edn2		Mir6379
	Cited4		Gm7977
	Mir6398		Slc7a11
	Rragc		Noct
	1700057H15Rik		Elf2
	Phc2		Rab33b
	Ak2		Maml3
	C77080		Foxo1
	Tent5b		Gm30173
	Trnp1		Gm2447
	Rps6ka1		Nhlrc3
	Syf2		Frem2
	Runx3		Ufm1
	Htr1d		Trpc4
	1700013G24Rik		Postn
	Pla2g2c		Supt20
	Klhdc7a		Dclk1
	Fhad1		Nbea
	Dhrs3		Tm4sf1
	H6pd		1700007F19Rik
	Rere		Tsc22d2
	Errfi1		P2ry14
	Tmem52		Sucnr1
	Gm13648		Mbnl1
	Lrp5		P2ry1
	Pcx		Rap2b
	Neat1		Arhgef26
	Scgb1a1		Plch1
	Fth1		Kcnab1
	Mpeg1		4931440P22Rik
	Gnaq		Tiparp
	Mir496b		Mir8120
	Prune2		Ccnl1
	Rfk		Iqcj
	4930554I06Rik		Schip1
	Cemip2		Arl14
	Trpm3		Ppm1l
	Glis3		Nmd3
	Sgms1		Sptssb
	Pten		Otol1
	Kif20b		Bche
	Slc35g1		Golim4
	Pik3ap1		Rapgef2
	4933411K16Rik		4921511C10Rik
	Hps1		Fnip2
	Scd3		Rxfp1
	Wnt8b		Gria2
	Wbp1l		Pdgfc
	Sh3pxd2a		A830029E22Rik
	Ins1		Ctso
	AA387883		Rbm46
	Gucy2g		Fga
	Habp2		Plrg1
	Cacul1		Sfrp2
	Gm10556		Trim2
	Mkx		Fhdc1
	Mpp7		Tmem154
	Fzd8		1700036G14Rik
	Kctd1		Fhip1a
	Dsc1		Glt28d2
	Fhod3		Sh3d19
	Celf4		Prss48
	Proc		Rps3a1
	Gypc		Lrba
	Epb41l4a		Dclk2
	Sil1		Cd1d1
	Pfdn1		Kirrel
	Hbegf		Slc25a44
	Pcdhac2		Ssr2
	Gm19774		Arhgef2
	Fgf1		Ube2q1
	Arhgap26		She
	Rbm27		Il6ra
	A930012L18Rik		S100a16
	Mcc		Prr9
	Gm19466		Tuft1
	Redrum		BC021767
	Lmnb1		Psmb4
	2210409D07Rik		Arnt
	Fbn2		Golph3l
	Pde6a		Mcl1
	1500015A07Rik		Adamtsl4
	Alpk2		Mir7014
	Ccbe1		Vps45
	Pmaip1		Otud7b
	Tcf4		BC107364
	Rab27b		Gm15441
	Mbd2		Mir7225
	Mex3c		Notch2
	Elac1		Reg4
	Zbtb7c		Mir6481
	Setbp1		4930406D18Rik
	Socs6		Tent5c
	Mefv		Man1a2
	Glis2		Vtcn1
	Litaf		Trim45
	Prkdc		Cd2
	Mapk1		Igsf3
	Slc25a1		Atp1a1
	Rtp4		Slc22a15
	Gm46545		Nhlh2
	Trp63		Casq2
	P3h2		Vangl1
	Cldn16		Ngf
	Ostn		Nr1h5
	Gm1968		Ampd1
	9030404E10Rik		Hipk1
	Tmem44		Magi3
	Acap2		Lrig2
	Bdh1		Slc16a1
	Tnk2		Rhoc
	Mylk		Cttnbp2nl
	Cd86		Inka2
	Fstl1		Rap1a
	Cd200		Csf1
	Myh15		Gstm7
	Cblb		Gstm4
	Mir5118		Elapor1
	Nfkbiz		Fam102b
	Tmem45a		Slc25a54
	Lnp1		Vav3
	Tmem45a2		S1pr1
	Filip1l		Extl2
	Col8a1		Vcam1
	St3gal6		Gpr88
	Pros1		Cdc14a
	Epha3		Sass6
	4930453N24Rik		Slc35a3
	Robo1		Agl
	Robo2		Plppr4
	Samsn1		Ptbp2
	Nrip1		Rwdd3
	Gm30790		Alg14
	1700041M19Rik		Cnn3
	Btg3		Slc44a3
	Ncam2		A730020M07Rik
	Adamts5		F3
	Gm32461		Abcd3
	Gm32865		Arhgap29
	N6amt1		Abca4
	Mrps6		Bcar3
	Runx1		Fnbp1l
	Kcnj15		Pde5a
	Ets2		Fabp2
	1600002D24Rik		Synpo2
	Tmprss2		1700003H04Rik
	Tiam2		Ndst4
	Igf2r		Ugt8a
	2700054A10Rik		Arsj
	Thbs2		Camk2d
	Neurl1b		Ank2
	Ergic1		9830132P13Rik
	Tead3		Pou5f1-rs4
	Fkbp5		Sec24b
	Pim1		Col25a1
	Hsf2bp		Etnppl
	Tnf		Rpl34
	Ier3		Lef1
	Esp15		Sgms2
	Ptchd4		Papss1
	Enpp4		Dkk2
	Runx2		Tbck
	Cdc5l		Gm29811
	Slc5a7		Gstcd
	Efna5		Mir1895
	Fer		4930539C22Rik
	Dlgap1		Tacr3
	Mir1195		Cisd2
	Ltbp1		Ube2d3
	C430042M11Rik		Nfkb1
	4933433H22Rik		4933401H06Rik
	Thada		Bank1
	Prkce		1700030L20Rik
	Calm2		Ppp3ca
	Epcam		Gm567
	Kcnk12		Dnajb14
	Ppp1r21		4930425O10Rik
	Nrxn1		Tspan5
	Gm20491		Stpg2
	Adcyap1		Gm32693
	Mettl4		Bmpr1b
	Gm14634		Pdlim5
	Nyx		Gbp5
	Cypt1		A830019L24Rik
	Agtr2		Gm6260
	Zcchc12		Lmo4
	Lonrf3		Hs2st1
	Mbnl3		Selenof
	Mtmr1		Sh3glb1
	Cnga2		Clca4a
	Tbl1x		Clca1
	Cldn34-ps		Clca2
	Pcyt1b		Col24a1
	Ophn1		Znhit6
	Rlim		Ccn1
	Atp7a		Ddah1
	P2ry10b		Bcl10
	Gm382		Syde2
	Prps1		Lpar3
	Tsc22d3		Prkacb
	Tmem164		Ttll7
	Eif1ax		Adgrl2
	Rbbp7		Ptgfr
	Amelx		Gipc2
	Mid1		Ak5
	G530011O06Rik		Rabggtb
	Erdr1		Slc44a5
	Cubn		Erich3
	Nutm1		9330178D15Rik
	Tgm5		Lrrc40
	Bcl2l1		Gm20752
	Klf6		Wls
	Slc22a23		Limk2
	Fam50b		Inpp5j
	Prpf4b		Smtn
	Phactr1		Tug1
	Tbc1d7		Morc2a
	5930438M14Rik		Osbp2
	Emb		Dusp18
	Mrps30		Tbc1d10a
	Fam3c		Lif
	Mir592		Mtmr3
	Gprc5a		Uqcr10
	Hpgd		Emid1
	Il15		Kremen1
	Wwox		Znrf3
	Pard3		Xbp1
	Fabp12		Mrps24
	Trpc4		Zmiz2
	Trim2		Purb
	Cdc14a		Adcy1
	A730020M07Rik		Igfbp3
	Arhgef38		Tns3
	Gipc2		Hus1
	Ppp3r1		Abca13
	Kcnip1		Grb10
	Btnl9		Cobl
	2610035D17Rik		Pom121l12
	Vcl		Sec61g
	Ppif		Egfr
	Apoc2		Eldr
	Atp10a		Ppp3r1
	E030018B13Rik		Gm12018
	Fyb		Meis1
	Lifr		4933406G16Rik
	Zfp572		Spred2
	Vdr		Actr2
	7630403G23Rik		Slc1a4
	Trim29		Sertad2
	Cadm1		Aftph
	Cspg4		Lgalsl
	Rplp1		Peli1
	Dcaf1		Vps54
	Itga9		Ugp2
	Hif1a		Mdh1
	Gphn		Tmem17
	Cited2		B3gnt2
	Anapc16		Bcl11a
	Gnai1		4933430M04Rik
	Hs3st1		4933427E13Rik
	Pcdh7		Ccdc85a
	Khdrbs2		Ppp4r3b
	Unc80		Ccdc88a
	Zfp648		Clhc1
	Gm16548		Rtn4
	Kdm4c		Sptbn1
	C8a		Psme4
	Gm13205		Chac2
	Stxbp3-ps		Stc2
	Klf9		Bod1
	Zfp518a		Gm12108
	Rit2		Stk10
	Ift57		Fbxw11
	4930404A05Rik		Fgf18
	Ar		Ranbp17
	A230108P19Rik		Kcnip1
	Gsn		Wwc1
	Mbd5		Tenm2
	Kif5c		Mat2b
	Gm48908		Hmmr
	Fmnl2		Pwwp2a
	Cobll1		Adra1b
	Sp5		F630206G17Rik
	Tlk1		Scgb3a1
	Map3k20		Gfpt2
	Hnrnpa3		Mapk9
	Itprid2		Mir340
	Nup35		Maml1
	Lrrc55		Rufy1
	Ptprj		Col23a1
	Ext2		Sar1b
	Elf5		Jade2
	Bbox1		Vdac1
	Ano3		9530068E07Rik
	Rasgrp1		Gm11186
	Gm13985		Zcchc10
	Gm13986		Kif3a
	Zfp661		Mir7671
	Atrn		Gm12216
	Tmx4		Slc22a5
	Src		Slc22a4
	Ift52		4933405E24Rik
	Wfdc15a		Cdc42se2
	Wfdc2		Tnip1
	Ripor3		Slc36a1
	Larp4b		Fat2
	Dip2c		Sparc
	Yae1d1		Galnt10
	Hdgfl1		4933424L21Rik
	Mir6368		Sap30l
	Agtr1a		Igtp
	Dusp22		Lypd8l
	Foxq1		Snap47
	1700018A04Rik		Zkscan17
	Fars2		Mprip
	Dsp		1810063I02Rik
	Bmp6		Pemt
	Slc35b3		Rai1
	Gm26688		Dhrs7b
	Gcnt2		Aldh3a2
	Gm10790		Epn2
	Cd83		Grap
	4921525O09Rik		Specc1
	Syk		Pigl
	Ctsl		Pmp22
	Cdk20		Hs3st3b1
	Ell2		9630013K17Rik
	Vcan		Cox10
	Enc1		Hs3st3a1
	Lncenc1		Myocd
	Gm5086		Zkscan6
	4933416M06Rik		Dnah9
	Plk2		Shisa6
	3110015C05Rik		Pirt
	Gm15326		Tmem238l
	Isl1		Tmem220
	Parp8		2310065F04Rik
	Pon3		Myh13
	Tmem106b		Rcvrn
	1110019D14Rik		Glp2r
	Cav1		Dhrs7c
	Cped1		Stx8
	Wnt16		Pik3r5
	Slc13a1		Rangrf
	Mkln1		Snord118
	Creb3l2		Slc16a11
	Akr1d1		Alox12e
	Ubn2		Mink1
	Tbxas1		Rabep1
	Kdm7a		Pitpnm3
	Try4		Ube2g1
	2010310C07Rik		Atp2a3
	Fam221a		Aspa
	Gsdme		Or1a1
	Tax1bp1		Or1d2
	Jazf1		Rap1gap2
	Creb5		Cluh
	Mturn		Sgsm2
	Fkbp9		Smg6
	Vopp1		Rpa1
	Atoh1		Prpf8
	Atoh8		Mir3971
	M1ap		Rph3al
	Dguok		Tlcd3a
	Zxdc		Mrm3
	1700123L14Rik		Nxn
	Chl1		Abr
	Mir7661		Cpd
	Setd5		Tmigd1
	Erc1		Efcab5
	Mical3		Ssh2
	Klrg1		Taok1
	Apobec1		Pipox
	Plekhg6		Fam222b
	Cd9		Foxn1
	Tulp3		Slc13a2
	A2ml1		Nos2
	2310001H17Rik		Lgals9
	Cd69		Ksr1
	Etv6		Wsb1
	Lrp6		AU040972
	Gprc5d		Nf1
	1700034J05Rik		Rab11fip4
	Arhgef18		Mir365-2
	Col4a2		Crlf3
	Gpat4		Rhot1
	Micu3		C030013C21Rik
	Fat1		Myo1d
	Sorbs2		Tmem98
	Glra3		Ccl8
	1700001D01Rik		Rffl
	Cbr4		Ccl9
	Rnf150		Ccl4
	Dnajb1		Hnf1b
	Smpd3		Ddx52
	Cdh1		Synrg
	Plcg2		Gm11437
	Mbtps1		Acaca
	A630001O12Rik		Ppm1d
	Hey1		Bcas3os2
	Zfp704		2610027K06Rik
	Car13		Tbx4
	Mir124-2hg		Brip1
	5430434I15Rik		Med13
	Gm20750		Mir21a
	Nhlrc3		Vmp1
	Tm4sf1		Dhx40
	Commd2		Ypel2
	P2ry12		Ppm1e
	Schip1		Tex14
	Wdr49		Rnf43
	Rapgef2		Dynll2
	Tigd4		Mir378b
	Fbxw7		Msi2
	Gpatch4		Akap1
	Lmna		Scpep1os
	S100a11		Trim25
	S100a10		Gm525
	Gja5		Pctp
	Slc22a15		Tmem100
	Slc16a1		Tom1l1
	Wnt2b		Kif2b
	Fam102b		Spag9
	Slc35a3		Tob1
	Gm35986		Ankrd40
	Eif4e		Acsf2
	Gm32693		Itga3
	Mir7j		Kat7
	Lmo4		Fam117a
	AI606473		Spop
	Pla2g3		Zfp652
	Egfr		Ttll6
	Sptbn1		Hoxb1
	Psme4		Gpr179
	Mat2b		Arhgap23
	Mir340		2410003L11Rik
	9530068E07Rik		Fbxo47
	Pdlim4		Plxdc1
	Anxa6		Stard3
	Elac2		Pgap3
	Tmem238l		Erbb2
	Stx8		Ikzf3
	Dnah2		Gsdma
	Efcab5		Tns4
	Ccl9		Smarce1
	Tada2a		Krt23
	Gdpd1		Krt39
	Dgke		Krt32
	Acsf2		Krt19
	Npepps		Krt42
	Cwc25		Acly
	Krt19		Tubg1
	Marchf10		Mpp3
	Smurf2		Nags
	Apoh		Gpatch8
	Slc39a11		Gjc1
	Slc25a10		Plcd3
	Sectm1a		Hexim1
	Slc4a7		Hexim2
	Ngly1		Mapt
	Pou5f1-rs6		Tlk2
	Comtd1		Marchf10
	Gm10248		Tanc2
	Il17rd		Map3k3
	Gm10371		Strada
	Ktn1		Scn4a
	Mcpt9		Ern1
	Atp8a2		Pecam1
	4930578I06Rik		Smurf2
	Mir6539		1810010H24Rik
	Gm4251		Bptf
	Fndc3a		Prkca
	Cysltr2		Apoh
	Serp2		Cep112
	1700108F19Rik		E030025P04Rik
	Elf1		Rgs9
	Mzt1		Arsg
	Tbc1d4		Wipi1
	Mir6391		Fam20a
	Ceacam16		Abca8b
	Smg9		Abca5
	Cxcl17		Map2k6
	Acp7		Kcnj2
	Sipa1l3		BC006965
	Fxyd3		Gm11681
	Cebpa		2610035D17Rik
	Prmt3		4732490B19Rik
	Lrrk1		Slc39a11
	Gm26633		Cog1
	Rlbp1		Cdc42ep4
	Cfap161		Sdk2
	Acer3		Gprc5c
	Adm		Cd300a
	Galnt18		Cd300c
	Pth		Tmem94
	Far1		Itgb4
	Iqck		Foxj1
	3100003L05Rik		Sphk1
	Fank1		St6galnac1
	Gm10578		Mfsd11
	Msx3		Mir6516
	Mir6404		Sec14l1
	Wdr70		Tnrc6c
	Npr3		Socs3
	Vps13b		Cep295nl
	Mir6951		Timp2
	Gm16294		Cant1
	Tnfrsf11b		C1qtnf1
	Colec10		Cbx2
	Sntb1		Tbc1d16
	9930014A18Rik		Sgsh
	Zfat		Rptor
	Mroh4		Baiap2
	Myh9		Rfng
	Cdc42ep1		Dus1l
	Atxn10		Ccdc57
	Pced1b		Sectm1a
	Ankrd33		Fn3krp
	Acvr1b		Metrnl
	Npff		Flnb
	Smco4		Gm45521
	Fat3		Fam107a
	St14		4930455B14Rik
	Smim35		Mnd1-ps
	Plet1		Ptprg
	Ube2q2		Atxn7
	Peak1		Slc4a7
	Thsd4		Oxsm
	Gm5122		Rarb
	Gm19299		Pou5f1-rs6
	Anxa2		Thrb
	Mir3109		Nr1d2
	Adam10		Ube2e1
	Gcm1		Kcnk5
	Sh3bgrl2		1810062O18Rik
	Cep162		Usp54
	Prss42		Gm30108
	Gm4668		Adk
	Myrip		Kat6b
	1700020M21Rik		Vdac2
	Ccr1		Lrmda
	Nt5c1b		Gm10248
	Rrm2		Kcnma1
	Fam110c		4930519K11Rik
	9130015A21Rik		Gm32123
	Bzw2		4930572O13Rik
	Etv1		Zmiz1
	Stxbp6		Mir3075
	Prkd1		Zcchc24
	Heatr5a		Anxa11
	Abhd12b		Slmap
	Pigh		Dennd6a
	Rad51b		Arhgef3
	Jdp2		Erc2
	Flrt2		Cacna2d3
	Rapgef5		Cacna1d
	Cdca7l		Dcp1a
	Sp4		Rft1
	Txlnb		Itih3
	Akap7		Nek4
	Col10a1		Mettl6
	Gm16364		Hacl1
	Sesn1		Ankrd28
	1700027J07Rik		Galnt15
	Crybg1		Arhgap22
	Sowahc		Mapk8
	Zfp365		4930503F20Rik
	Arid5b		Gm3219
	4930545H06Rik		Bmpr1a
	Ank3		Opn4
	Utp20		Wapl
	Mir7688		Ccser2
	4930459C07Rik		Nrg3os
	Slc16a7		Sh2d4b
	R3hdm2		Tspan14
	Cdk6		Prxl2a
	Akap9		Mat1a
	Mterf1b		Ptgdr
	Fzd1		4930527F14Rik
	Steap4		Ddhd1
	Sema3e		Gm15217
	Pclo		Rubie
	5031425E22Rik		4933425B07Rik
	AI506816		D330046F09Rik
	Mrpl33		Gmfb
	Plb1		Mir378c
	Ppp1cb		Samd4
	D5Ertd579e		Lgals3
	Tapt1		Fbxo34
	8030423F21Rik		Ktn1
	Sel1l3		4930447J18Rik
	Smim14		Gm6498
	Fryl		Exoc5
	Tmprss11f		ccdc198
	Adamts3		Rnase12
	Parm1		Rnase2b
	Rasgef1b		AY358078
	Coq2		Ear6
	Hsd17b13		Snord58b
	Sirt4		Or4e5
	Zcchc8		Dad1
	Auts2		Jph4
	Clip2		Dcaf11
	Cldn4		Atp12a
	Ap5z1		Gja3
	Medag		Gjb6
	Pcmtd1		Cryl1
	Rdh10		1700039M10Rik
	4930486I03Rik		1700129C05Rik
	Mgat4a		Cab39l
	Cracdl		Shisa2
	Il1r2		Atp8a2
	Il1r1		Mir719
	Fhl2		Amer2
	Nck2		Spata13
	Uxs1		Tnfrsf19
	Wdr75		Ebpl
	Dnah7b		Spryd7
	Dnah7c		Rnaseh2b
	Gm973		Ints6
	Pard3bos2		Wdfy2
	Nrp2		Ctsb
	Klf7		Fam167a
	Pth2r		Msra
	Acadl		Ints9
	Apol7d		Extl3
	Gm8883		Zfp395
	Rhbdd1		Scara5
	Pid1		Ptk2b
	Spp2		Ppp2r2a
	Cops8		Gm6878
	Mlph		Gm38409
	Hdac4		Cdca2
	Phlpp1		Mir6539
	Serpinb5		Dock5
	Insig2		Adam28
	Mgat5		Nkx3-1
	Slc45a3		Rhobtb2
	Mfsd4a		Pebp4
	Plekha6		Egr3
	Lax1		Ppp3cc
	Btg2		Piwil2
	Chit1		Sftpc
	Atp6v1g3		Gfra2
	Hmcn1		Gm4251
	Npl		Fndc3a
	Tnfsf4		Cysltr2
	Fmo2		Rb1
	Fmo6		Itm2b
	Mgst3		Med4
	Rgs4		Lrch1
	F11r		Lcp1
	Fbxo28		Cby2
	Atf3		Cog3
	Nek2		Slc25a30
	Cd34		Kctd4
	Tmem64		2900040C04Rik
	Osgin2		Serp2
	Pnrc1		1700108F19Rik
	Akirin2		4930431P22Rik
	Or13c7		Akap11
	Gne		Vwa8
	Rnf38		Naa16
	Gm12408		Elf1
	Pgap4		Olfm4
	Tle1		4930529K09Rik
	E130114P18Rik		Tdrd3
	Patj		Spertl
	St3gal3		Dach1
	Zfp691		Mzt1
	Azin2		Pibf1
	Atpif1		Klf5
	Tmem50a		Klf12
	Ifnlr1		Tbc1d4
	Vps13d		Lmo7
	Casz1		Fbxl3
	Slc45a1		Mycbp2
	Ahnak		Ndfip2
	Asrgl1		4930449E01Rik
	Gna14		Mir6390
	Aldh1a1		Spry2
	Slc1a1		Slitrk6
	Ranbp6		Slitrk5
	Slc16a12		4930524C18Rik
	Ppp1r3c		4930505G20Rik
	Myof		Gpc6
	Plce1		Mir6239
	Scd2		Dct
	Nfkb2		1700044C05Rik
	Cnnm2		Abcc4
	Gsto2		Cldn10
	1700054A03Rik		Dzip1
	Smndc1		Mbnl2
	Tcf7l2		Rap2a
	Svil		Ipo5
	Kif5b		Stk24
	Chst9		Slc15a1
	Dsc2		Dock9
	Dsg1c		Tm9sf2
	Nrep		Gm5089
	Cystm1		Pcca
	Slc35a4		4930594M22Rik
	E230025N22Rik		Nalcn
	Ndfip1		Cdc42ep5
	Snx24		Lilra5
	Zfp608		Zfp787
	Gm19519		Mzf1
	Ndst1		Bicra
	Bvht		Sae1
	Piezo2		Zc3h4
	Ptpn2		Npas1
	1700120E14Rik		Gm29443
	Sall3		Ceacam9
	Mbp		Ap2s1
	Adcy9		Gng8
	Snai2		Ppp5c
	Cebpd		Ceacam12
	Magef1		Mill1
	Lpp		Psg18
	Morf4l1-ps1		Psg22
	Tprg		Ppp1r37
	Gm536		Cblc
	Kalrn		Bcl3
	Slc49a4		Gm19345
	Eaf2		Smg9
	BC016579		Pinlyp
	Lipi		Xrcc1
	Cldn8		Lypd11
	4930517M08Rik		Gm5893
	Ezr		Pou2f2
	Agpat4		Cxcl17
	Afdn		Ceacam2
	Dll1		Ccdc97
	Prss30		Axl
	Mapk14		Cyp2s1
	Clic5		Cyp2b19
	Ccnd3		Cyp2f2
	Kat2b		Ltbp4
	Togaram2		Sptbn4
	Atl2		Zfp974
	Eml4		Rps16
	C330024C12Rik		Med29
	Bcor		Fbxo27
	Chst7		Rinl
	Mid2		Hnrnpl
	Zc3h15		Lgals7
	Mettl15		Actn4
	Bub1b		Sipa1l3
	Bloc1s6os		Zfp568
	Bcas1		Krtdap
	Foxc1		Gm10640
	A330076C08Rik		Garre1
	Ppp1r3a		Cebpg
	Snd1		Cebpa
	Eva1a		Rhpn2
	Rasgef1a		Zfp619
	Mansc1		Fgf21
	Myo16		Abcc6
	Stox2		Abcc8
	Palld		Kcnc1
	Sgo2b		Tsg101
	Phkb		Uevld
	Pex2		Zdhhc13
	Rps3a1		9130015G15Rik
	Notch2		Prmt3
	4930564D02Rik		Nell1
	Fabp2		Gas2
	Rps15a-ps6		Herc2
	Skap1		Atp10a
	Pbk		Mir344i
	2900040C04Rik		4930554H23Rik
	Cyp2b10		E030018B13Rik
	2310022A10Rik		Klf13
	AI314278		Trpm1
	Ascl3		Tjp1
	Lat		Pcsk6
	Golph3		Lrrk1
	Mb		Mir7057
	Sgsm3		Asb7
	Tpm1		1700112J16Rik
	Rab27a		Mef2a
	Lars2		4833412C05Rik
	Lpin1		Igf1r
	Grhl1		4933436H12Rik
	Mipol1		Gm5334
	Mir5101		Arrdc4
	Flvcr2		B130024G19Rik
	Rpl32l		Mctp2
	Lrrc20		Gm6567
	Rab3ip		4930429H19Rik
	Ube3c		Chd2
	C030018K13Rik		Chaserr
	Spring1		Gm4971
	Cdk8		Fam174b
	Pard3b		Slco3a1
	Tm4sf20		Sv2b
	Pigr		Akap13
	Niban1		Agbl1
	E130308A19Rik		Ntrk3
	Cdk5rap2		Mfge8
	Gm8439		Abhd2
	Tmem35b		Anpep
	Ms4a20		Gm21057
	Dtx4		Idh2
	C130060C02Rik		Sema4b
	Vps13a		Blm
	Uhrf2		Iqgap1
	Mib1		Pde8a
	B4galt6		Btbd1
	Tcerg1		Sh3gl3
	Ccdc68		Adamtsl3
	Efcab1		4933406J10Rik
	Atp13a3		A530021J07Rik
	Zbtb20		Tmc3
	Zdhhc14		Stard5
			Abhd17c
			Arnt2
			Ctxnd1
			Zfand6
			2610206C17Rik
			Ctsc
			Rab38
			Tmem135
			AI314278
			Prss23
			Eed
			E230029C05Rik
			2310010J17Rik
			Sytl2
			Dlg2
			Ankrd42
			Rab30
			Prcp
			Tenm4
			Nars2
			Aqp11
			Acer3
			Tsku
			Uvrag
			Map6
			Gdpd5
			Rnf169
			Pold3
			Lipt2
			Pgm2l1
			P4ha3
			Plekhb1
			P2ry2
			Fchsd2
			Atg16l2
			Stard10
			Pde2a
			Stim1
			Or51b17
			Ppfibp2
			Denn2b
			Scube2
			Dennd5a
			Swap70
			Sbf2
			Adm
			Gm16336
			Zbed5-ps
			Galnt18
			Usp47
			Dkk3
			Mical2
			Parva
			Tead1
			Rassf10
			4930543E12Rik
			Arntl
			Spon1
			Rras2
			Copb1
			Psma1
			A730082K24Rik
			Sox6
			Nucb2
			Xylt1
			Syt17
			Coq7
			Tmc5
			Gde1
			Knop1
			Iqck
			Mettl9
			Usp31
			Scnn1b
			Ern2
			Chp2
			Tnrc6a
			Hs3st4
			3100003L05Rik
			Katnip
			Xpo6
			Atp2a1
			Kat8
			Prss8
			Rusf1
			Inpp5f
			Plpp4
			Wdr11
			Gm4265
			Fgfr2
			Ate1
			Plekha1
			Cpxm2
			Gm10584
			Fam53b
			Abraxas2
			Zranb1
			Ctbp2
			Dock1
			Insyn2a
			1700120G07Rik
			Mir1962
			Mir6401
			Kndc1
			Mir7686
			Syce1
			B4galnt4
			Rnh1
			Eps8l2
			Taldo1
			Brsk2
			Syt8
			Kcnq1
			Kcnq1ot1
			Cdkn1c
			Osbpl5
			Mir6404
			Shank2
			Ano1
			Ccnd1
			Smim38
			Selenop
			Ccdc152
			Ghr
			Oxct1
			C6
			Prkaa1
			5430437J10Rik
			Dab2
			Osmr
			Lifr
			Egflam
			Gdnf
			Slc1a3
			Rai14
			C1qtnf3
			Rxfp3
			Adamts12
			Npr3
			Zfr
			Mtmr12
			Golph3
			Pdzd2
			Cdh9
			Acot10
			Cdh18
			Basp1
			Myo10
			Retreg1
			Ank
			Trio
			Dnah5
			Ctnnd2
			Dap
			Ankrd33b
			Marchf6
			Tas2r119
			Sdc2
			Gm12191
			Stk3
			Osr2
			BC048602
			Vps13b
			Mir875
			Rnf19a
			Pabpc1
			Ywhaz
			Zfp706
			Grhl2
			Ncald
			Klf10
			Mir6951
			Rims2
			Gm16291
			Dpys
			Gm16294
			Zfpm2
			4930555K19Rik
			Abra
			Angpt1
			1700022A22Rik
			Csmd3
			Trps1
			Eif3h
			Rad21
			Aard
			Ext1
			Mir28c
			Samd12
			Colec10
			Mal2
			Enpp2
			Taf2
			Deptor
			Col14a1
			Sntb1
			Has2
			Slc22a22
			Zhx2
			Fer1l6
			Tmem65
			Mtss1
			Zfp572
			Nsmce2
			Trib1
			Gm19510
			4933412E24Rik
			9930014A18Rik
			A1bg
			D030024E09Rik
			Myc
			Pvt1
			Gm20740
			Cyrib
			Asap1
			Adcy8
			Tmem71
			Tg
			St3gal1
			Zfat
			Khdrbs3
			Peg13
			Trappc9
			Ago2
			Ptk2
			Dennd3
			Adgrb1
			Ly6g6g
			Ly6e
			Ly6c1
			BC024139
			Arhgap39
			1110038F14Rik
			Rbfox2
			Myh9
			Txn2
			Card10
			Cdc42ep1
			Gga1
			Gm10863
			Pla2g6
			Cbx7
			Tab1
			Mgat3
			Adsl
			Mrtfa
			Mchr1
			Rbx1
			Pacsin2
			Prr5
			Arhgap8
			Nup50
			Upk3a
			7530416G11Rik
			Wnt7b
			Lncppara
			Celsr1
			Gramd4
			Cerk
			Tbc1d22a
			Tafa5
			Pim3
			Cpne8
			Kif21a
			Lrrk2
			Smgc
			Gm26760
			Pphln1
			9430014N10Rik
			Tmem117
			Gm17546
			Ano6
			D030018L15Rik
			Scaf11
			Slc38a2
			Pced1b
			Rpap3
			Hdac7
			Or11m3
			Tuba1b
			4930578M01Rik
			Lima1
			Mettl7a1
			Mettl7a3
			Higd1c
			Gm5475
			Smagp
			Acvr1b
			Smim41
			Krt7
			Krt87
			Krt88
			Gm5477
			Krt6a
			Krt1
			Krt8
			Eif4b
			Sp1
			Atp5g2
			4930433N12Rik
			Dync2h1
			Mmp10
			Mmp7
			Cep126
			Gm16833
			Arhgap42
			Mir6237
			Cntn5
			Phxr4
			Maml2
			Fam76b
			Sesn3
			Amotl1
			Mre11a
			Deup1
			Or1m1
			Rab3d
			Bbs9
			Bmper
			Dpy19l1
			Herpud2
			Septin7
			Eepd1
			B3gat1
			Opcml
			Snx19
			Adamts15
			St14
			Aplp2
			Prdm10
			Tmem45b
			Barx2
			Arhgap32
			Ets1
			7630403G23Rik
			Kirrel3
			St3gal4
			Dcps
			Cdon
			Fez1
			Pknox2
			Hepacam
			Or8b35
			Or8g30
			1700063D05Rik
			Sorl1
			Arhgef12
			Nectin1
			Cbl
			Tmprss4
			Tmprss13
			Fxyd6
			4833428L15Rik
			Sik3
			4931429L15Rik
			Gm4791
			Cadm1
			Plet1
			Dixdc1
			Ppp2r1b
			Sik2
			Pou2af1
			Pou2af3
			Arhgap20
			Fdx1
			Ddx10
			Exph5
			Poglut3
			Crabp1
			Ireb2
			Hykk
			Nrg4
			Pstpip1
			Peak1
			Hmg20a
			Cspg4
			1700017B05Rik
			Cox5a
			Arid3b
			Cyp11a1
			Pml
			Stoml1
			Arih1
			Tmem202
			Parp6
			Gramd2
			Thsd4
			9230112J17Rik
			Larp6
			Uaca
			Tle3
			Rplp1
			Glce
			Pias1
			Skor1
			2300009A05Rik
			Smad3
			Map2k1
			Tipin
			Igdcc4
			Zfp609
			Usp3
			Car12
			Aph1b
			Aph1c
			Rab8b
			Lactb
			Tpm1
			Gm10646
			Tln2
			M5C1000I18Rik
			C2cd4a
			Vps13c
			Rora
			Gcnt3
			Fam81a
			Myo1e
			Mir5626
			Adam10
			Lipc
			Aldh1a2
			Cgnl1
			Tcf12
			4930509E16Rik
			Rfx7
			Nedd4
			Rab27a
			Myo5c
			Mapk6
			Leo1
			Bmp5
			Hmgcll1
			Hcrtr2
			Fam83b
			Gclc
			Elovl5
			Gsta4
			Gsta1
			Ddx43
			Slc17a5
			Tmem30a
			Filip1
			Htr1b
			Mei4
			Hmgn3
			Lca5
			Gm2109
			Bckdhb
			Tent5a
			Tpbg
			Me1
			Snap91
			Tbx18
			Nt5e
			Ctsh
			Tbc1d2b
			Zic4
			Plscr1
			Dipk2a
			Slc9a9
			Mir7656
			Pcolce2
			Rnf7
			Gm28729
			Zbtb38
			Slc25a36
			Rbp1
			Rbp2
			E330023G01Rik
			Pik3cb
			Cldn18
			Slco2a1
			Rab6b
			Trf
			Inhca
			Topbp1
			Cdv3
			5830418P13Rik
			Bfsp2
			Alas1
			Dusp7
			Cacna2d2
			Slc38a3
			Rbm6
			Nicn1
			Tcta
			Plxnb1
			Rtp3
			Stac
			Trim71
			Cmtm7
			Cmtm8
			Gpd1l
			Gadl1
			Gm4668
			Rbms3
			Ctdspl
			Mir26a-1
			Mobp
			Myrip
			Entpd3
			5830454E08Rik
			1700020M21Rik
			Trak1
			Lyzl4
			Ano10
			Tcaim
			Cdcp1
			Tmem158
			Lars2
			Limd1
			Sacm1l
			Ccr1
			1110002L01Rik
			Dtnb
			Adcy3
			Rhob
			Sdc1
			Laptm4a
			Ttc32
			Osr1
			Nt5c1b
			Gm38407
			7420701I03Rik
			4921511I17Rik
			Mycn
			Gm35725
			Gm16497
			4930448C13Rik
			Mir6387
			Trib2
			Lpin1
			Rock2
			Odc1
			Hpcal1
			Asap2
			Adam17
			Ywhaq
			Taf1b
			Grhl1
			Rrm2
			Mboat2
			Kidins220
			Gm17746
			Fam110c
			6030469F06Rik
			Lamb1
			Slc26a3
			Prkar2b
			Pik3cg
			Cdhr3
			Hdac9
			Snx13
			Mir680-3
			Ahr
			9130015A21Rik
			Agr3
			Agr2
			Crppa
			Mir5099
			Arl4a
			Dock4
			Lrrn3
			Gm33340
			Stxbp6
			Foxg1
			1810007C17Rik
			Prkd1
			Hectd1
			Egln3
			1700104L18Rik
			Gm7550
			Snx6
			Prorp
			Psma6
			Nfkbia
			Gm19990
			Mbip
			Slc25a21
			Mipol1
			Foxa1
			Ttc6
			Fbxo33
			Wdr20rt
			Arf6
			5830428M24Rik
			Vcpkmt
			Mir681
			Nin
			Abhd12b
			Tmx1
			Frmd6
			4930404H11Rik
			Daam1
			Rtn1
			Lrrc9
			4930447C04Rik
			Six1
			Six4
			Mnat1
			Trmt5
			Slc38a6
			D830013O20Rik
			Prkch
			Hif1a
			Syt16
			Syne2
			Gm10451
			Plekhg3
			Rab15
			Fntb
			Fut8
			Gphn
			Pals1
			Tmem229b
			Plekhh1
			Rad51b
			9430078K24Rik
			Zfp36l1
			Actn1
			Slc39a9
			Plekhd1
			Ccdc177
			Susd6
			1700052I22Rik
			Pcnx
			Sipa1l1
			Dpf3
			Rbm25
			Riox1
			Mideas
			Zc2hc1c
			Tmed10
			Jdp2
			Ttll5
			Lrrc74a
			Irf2bpl
			Nrxn3
			Gtf2a1
			Ston2
			Flrt2
			1700019M22Rik
			Ptpn21
			4930474N09Rik
			Foxn3
			Calm1
			Gm10432
			Rps6ka5
			Dglucy
			Ccdc88c
			Rin3
			Itpk1
			Serpina9
			Serpina3f
			Clmn
			Syne3
			AU015791
			3110009F21Rik
			Tecpr2
			Cdc42bpb
			Eif5
			Ppp1r13b
			5033406O09Rik
			Zbtb42
			Gpr132
			Mta1
			Tmem121
			Mir6388
			Ptprn2
			Gm10421
			Gm5441
			Rapgef5
			Cdca7l
			Dnah11
			Sp8
			Abcb5
			Itgb8
			Macc1
			Plekhg1
			Zbtb2
			Syne1
			Cnksr3
			Tab2
			Sash1
			Samd5
			Rab32
			Shprh
			Utrn
			Phactr2
			Pex3
			Aig1
			Gm32172
			Hivep2
			Adgrg6
			Gm20125
			Nhsl1
			Hebp2
			Tnfaip3
			Gm20139
			Gm33104
			Il22ra2
			Pex7
			Map3k5
			Map7
			Ahi1
			1700020N01Rik
			Sgk1
			C920009B18Rik
			Tbpl1
			Snora33
			Vnn3
			Taar8b
			Stx7
			Moxd1
			Gm15270
			Enpp1
			Enpp3
			Akap7
			Gm36908
			4930401C15Rik
			Gm8709
			Arhgap18
			Lama2
			Ptprk
			Echdc1
			Cenpw
			Ncoa7
			Rnf217
			Clvs2
			Calhm6
			Frk
			Hs3st5
			Hdac2
			Marcks
			4930591E09Rik
			Ccn6
			Traf3ip2
			Slc16a10
			Amd1
			Cdk19
			Slc22a16
			Cdc40
			Sesn1
			Foxo3
			Ostm1
			Scml4
			Pdss2
			F930017D23Rik
			Crybg1
			Prep
			Fam162b
			Rfx6
			4933411G06Rik
			Ros1
			Dcbld1
			Man1a
			Msl3l2
			Gm36595
			Edar
			Sh3rf3
			P4ha1
			Mcu
			Ddit4
			Ascc1
			Psap
			Tspan15
			Tacr2
			Gm30853
			Gm31763
			Reep3
			Jmjd1c
			4930563J15Rik
			Zfp365
			Rtkn2
			Arid5b
			4930545H06Rik
			Cabcoco1
			Tmem26
			Rhobtb1
			Ank3
			Ccdc6
			Zwint
			Gnaz
			Bcr
			Specc1l
			Gucd1
			Lrrc75b
			Susd2
			Mif
			Derl3
			Col18a1
			Adarb1
			Ube2g2
			Tspear
			Cfap410
			Bsg
			Arid3a
			Nfyb
			1700028I16Rik
			Slc41a2
			Nopchap1
			Nuak1
			Ric8b
			Cry1
			Btbd11
			Rtcb
			4930486F22Rik
			Timp3
			Nt5dc3
			1700113H08Rik
			Tyms-ps
			Nup37
			Spic
			Gm4925
			Utp20
			Slc5a8
			Ano4
			Anks1b
			4930534H03Rik
			Gm31592
			Mir135a-2
			Cfap54
			Cdk17
			Ntn4
			Usp44
			Mir331
			Fgd6
			Tmcc3
			Plxnc1
			Cradd
			2310039L15Rik
			5730420D15Rik
			Mrpl42
			Ube2n
			Eea1
			4930459C07Rik
			Btg1
			4930556N09Rik
			Mir3966
			Dcn
			Epyc
			Gm8633
			Atp2b1
			Galnt4
			Poc1b
			Dusp6
			Gm20110
			Gm18409
			Csl
			Kitl
			Tmtc3
			Mgat4c
			Nts
			Rassf9
			Ppfia2
			Ppp1r12a
			Pawr
			Gm36283
			Syt1
			Nav3
			Osbpl8
			Phlda1
			4933440J02Rik
			Gm20758
			Krr1
			Tmem19
			Lgr5
			Gm26579
			Rab3ip
			Best3
			Yeats4
			Gm32141
			Cpm
			Gm33337
			Gm38403
			Gm33677
			1700064J06Rik
			Grip1
			Helb
			Llph
			9230105E05Rik
			Hmga2
			4921513I03Rik
			Msrb3
			Wif1
			4930432O09Rik
			Gns
			Rassf3
			D930020B18Rik
			Srgap1
			4930503E24Rik
			Mir378d
			Agap2
			B4galnt1
			Sdr9c7
			Esyt1
			Or6c69c
			Cdk6
			Fam133b
			Akap9
			Fzd1
			Steap2
			Zfp804b
			Tmem243
			Gm6455
			Sema3d
			Sema3a
			Sema3e
			Speer4e
			Hgf
			Speer4f1
			Sema3c
			Cd36
			Gnat3
			Magi2
			Phtf2
			Gsap
			Fgl2
			Fam185a
			Armc10
			Napepld
			5031425E22Rik
			Srpk2
			Pus7
			Rint1
			Hycc1
			Kcnh2
			Prkag2
			Kmt2c
			Insig1
			En2
			Cnpy1
			Shh
			Rnf32
			Lmbr1
			Gm6083
			Ube3c
			Dnajb6
			Il6
			Cib4
			Cenpa
			Rbks
			Babam2
			Ppp1cb
			Pisd
			Tacc3
			Fgfr3
			Rgs12
			Afap1
			Mir7689
			Sorcs2
			D5Ertd579e
			Msx1
			Otop1
			Clnk
			4930513D17Rik
			Hs3st1
			Rab28
			Mir6414
			Cpeb2
			C1qtnf7
			Bst1
			Fgfbp1
			Prom1
			Tapt1
			D5Ertd615e
			Clrn2
			Slit2
			Kcnip4
			Adgra3
			Ppargc1a
			Mir6417
			8030423F21Rik
			Anapc4
			Rbpj
			Tbc1d19
			Stim2
			Gm10440
			Pcdh7
			Arap2
			0610040J01Rik
			Tbc1d1
			1700027F09Rik
			Gm3716
			Klf3
			Fam114a1
			Pds5a
			Rbm47
			Nsun7
			Apbb2
			C330024D21Rik
			Gm5108
			Nipal1
			Txk
			Tec
			Slain2
			Fryl
			1700025M24Rik
			Usp46
			Snora26
			Lnx1
			Hopx
			Spink2
			Adgrl3
			Tmprss11c
			Tmprss11b
			Ythdc1
			Ugt2b5
			Rufy3
			Grsf1
			Mob1b
			Slc4a4
			Gc
			Npffr2
			Adamts3
			Ankrd17
			Alb
			Rassf6
			Cxcl5
			Pf4
			Cxcl3
			Gm19619
			Btc
			Parm1
			1700063O14Rik
			G3bp2
			Uso1
			Ppef2
			Cxcl11
			Shroom3
			Mir1961
			Septin11
			Ccng2
			Cxcl13
			Mrpl1
			Fras1
			Anxa3
			Bmp2k
			Paqr3
			A730035I17Rik
			Rasgef1b
			Enoph1
			Sec31a
			Plac8
			Gpat3
			Cds1
			Wdfy3
			Arhgap24
			1700021F02Rik
			Ptpn13
			Slc10a6
			Aff1
			Hsd17b13
			Hsd17b11
			Dspp
			Dmp1
			Spp1
			Lrrc8c
			Lrrc8d
			Tgfbr3
			Rpl5
			Dipk1a
			Dr1
			Vmn2r17
			Mir701
			E130006D01Rik
			Tpst2
			Myo18b
			Grk3
			2900026A02Rik
			Ssh1
			Acacb
			Ube3b
			Fam222a
			Hnf1a
			Sppl3
			Mlec
			Sirt4
			Bicdl1
			Cit
			Hspb8
			Suds3
			Taok3
			Spring1
			Med13l
			4930413E15Rik
			1700081H04Rik
			Tbx3
			Aldh2
			Pptc7
			Ift81
			P2rx7
			Mir8115
			P2rx4
			Kdm2b
			Wdr66
			Clip1
			Hcar2
			Ccdc62
			Sbno1
			Rilpl1
			Dnah10
			Rflna
			Ncor2
			Fzd10os
			Adgrd1
			Tyw1
			Auts2
			Mir3965
			Cux1
			Agfg2
			Gjc3
			Foxl3
			Pdgfa
			Prkar1b
			Elfn1
			Mad1l1
			Snx8
			Sdk1
			Foxk1
			Tnrc18
			Kdelr2
			Cyth3
			Usp42
			Lmtk2
			Bhlha15
			Baiap2l1
			Dmrt1i
			Nptx2
			Smurf1
			1700001J03Rik
			Usp12
			Gtf3a
			Lnx2
			Pan3
			Mtus2
			Slc7a1
			Ubl3
			Medag
			Fry
			Pds5b
			Stard13
			1700028E10Rik
			Rfc3
			Atp6v1h
			Rb1cc1
			Pcmtd1
			Sntg1
			Adhfe1
			Vxn
			2610203C22Rik
			Arfgef1
			Cpa6
			Tram1
			Gm5523
			Eya1
			Sbspon
			4930444P10Rik
			Stau2
			Jph1
			Gdap1
			Pi15
			Paqr8
			Gsta3
			Ppp1r14bl
			Mir30a
			Ogfrl1
			Phf3
			Gm29669
			Gm9839
			Prim2
			Dst
			Mir5103
			Hs6st1
			Mir6897
			Uggt1
			Arid5a
			Cracdl
			Aff3
			Pdcl3
			Snord89
			Rnf149
			1700066B17Rik
			Map4k4
			Il1r1
			Il18rap
			Slc9a4
			Mrps9
			Fhl2
			Nck2
			Slc40a1
			Slc39a10
			Tmeff2
			Gm17767
			Stat4
			Mfsd6
			Inpp1
			Dnah7a
			Mir7681
			Ankrd44
			Rftn2
			Spats2l
			Aox3
			Bzw1
			Fzd7
			Gm973
			Ica1l
			Raph1
			Icos
			Pard3bos2
			Nrp2
			Ino80d
			Klf7
			Creb1
			Mettl21a
			Fzd5
			Plekhm3
			Crygb
			Crygf
			Unc80
			Kansl1l
			Lancl1
			Cps1
			Erbb4
			Ikzf2
			Spag16
			Bard1
			Apol7d
			Gm8883
			4933417E11Rik
			Pecr
			Xrcc5
			Marchf4
			Igfbp5
			1700027A15Rik
			Tns1
			Cxcr1
			Arpc2
			Slc11a1
			Cyp27a1
			Nhej1
			Slc4a3
			Epha4
			Mir6352
			Farsb
			Mogat1
			Acsl3
			Kcne4
			Gm29536
			Ap1s3
			Wdfy1
			Cul3
			Mir6344
			Irs1
			Rhbdd1
			Col4a3
			Tm4sf20
			Agfg1
			Ccl20
			Sphkap
			Pid1
			Mir6353
			Cab39
			2810459M11Rik
			Nppc
			Alppl2
			Gigyf2
			Glrp1
			Gm19589
			1700067G17Rik
			Agap1
			Iqca
			Ackr3
			Cops8
			Col6a3
			Mlph
			Ramp1
			Ube2f
			Traf3ip1
			Hdac4
			Gpc1
			Agxt
			Stk25
			1700063A18Rik
			Panct2
			Macir
			Pam
			B230216N24Rik
			Cntnap5b
			Gm20268
			Cdh20
			Gm17634
			Tnfrsf11a
			Gm7160
			Gm20753
			Phlpp1
			Mir3473f
			D830032E09Rik
			Cdh7
			Cntnap5a
			Clasp1
			Tfcp2l1
			Mir6346
			Inhbb
			3110009E18Rik
			C1ql2
			En1
			Insig2
			Slc35f5
			Gpr39
			Nckap5
			Mgat5
			Tmem163
			Zranb3
			Mcm6
			Dars
			Cd55b
			Cd55
			Zp3r
			Pfkfb2
			Fcamr
			Pigr
			Rassf5
			Srgap2
			Slc45a3
			Cdk18
			Mir135b
			Klhdc8a
			Mdm4
			Pik3c2b
			Ppp1r15b
			Plekha6
			Sox13
			Atp2b4
			Optc
			Prelp
			Fmod
			Btg2
			Chit1
			Chil1
			Mybph
			Adipor1
			Kdm5b
			Ppp1r12b
			Gpr37l1
			Csrp1
			Pkp1
			Tmem9
			Gm19705
			Platr22
			Nr5a2
			Ptprc
			Atp6v1g3
			Nek7
			4930596I21Rik
			Crb1
			Cdc73
			Uchl5
			Rgs2
			Brinp3
			Pla2g4a
			Ptgs2os
			Ptgs2
			Ptgs2os2
			C730036E19Rik
			Niban1
			1700025G04Rik
			Rgl1
			Smg7
			Nmnat2
			Lamc1
			Npl
			Rgs8
			Rnasel
			Teddm1a
			Glul
			Zfp648
			Cacna1e
			Gm9530
			Xpr1
			Acbd6
			Cep350
			Soat1
			Tor3a
			Ralgps2
			Tex35
			Rasal2
			Sec16b
			Astn1
			Pappa2
			4930523C07Rik
			4930562F07Rik
			Rabgap1l
			Tex50
			Prdx6
			Tnfsf4
			Fasl
			Suco
			4930558K02Rik
			2810442N19Rik
			Dnm3
			Kifap3
			Scyl3
			Gm16548
			Slc19a2
			Nme7
			Gm26685
			Dpt
			Tbx19
			Tiprl
			Creg1
			Pou2f1
			Mael
			Lrrc52
			Pbx1
			Mir6354
			Rgs5
			Nos1ap
			Olfml2b
			Pcp4l1
			Alyref2
			Slamf8
			Aim2
			Rgs7
			Wdr64
			Becn2
			Sdccag8
			Akt3
			Zbtb18
			2310043L19Rik
			Adss
			Hnrnpu
			Smyd3
			Kif28
			Ahctf1
			Cdc42bpa
			Psen2
			Gm5069
			Tmem63a
			Ccdc121rt1
			Srp9
			Fbxo28
			Trp53bp2
			Mia3
			Taf1a
			Hhipl2
			Dusp10
			1700112H15Rik
			4930488B22Rik
			C130074G19Rik
			Rab3gap2
			Lyplal1
			D1Pas1
			Gpatch2
			Esrrg
			Ush2a
			Kctd3
			Kcnk2
			Ptpn14
			Vash2
			Nsl1
			Garin4
			Atf3
			Nenf
			Ppp2r5a
			Gm32200
			Dtl
			Nek2
			Kcnh1
			Hhat
			Sertad4
			Mir205
			4930503O07Rik
			Plxna2
			Gm16897
			Mir3471-2
			2210414B05Rik
			Lyn
			Rps20
			Bpnt2
			Cyp7a1
			Sdcbp
			Nsmaf
			Tox
			8430436N08Rik
			Car8
			Rab2a
			Chd7
			Asph
			4930412C18Rik
			1700123O12Rik
			Plekhf2
			Ndufaf6
			Dpy19l4
			Gem
			Pdp1
			1700123M08Rik
			Tmem67
			Triqk
			Runx1t1
			Otud6b
			Pip4p2
			Necab1
			Calb1
			Nbn
			Osgin2
			Ripk2
			A530072M11Rik
			Mmp16
			Gm12354
			Slc7a13
			Atp6v0d2
			Ggh
			Usp45
			Fbxl4
			Gm30731
			Mms22l
			Klhl32
			Ufl1
			Fut9
			Gm11917
			Map3k7
			Bach2
			Ankrd6
			Pnrc1
			Cnr1
			Zfp292
			Platr9
			C9orf72
			Lingo2
			Smu1
			Mir5123
			Aqp7
			Ube2r2
			Ubap2
			Dnai1
			Enho
			Rpp25l
			Tpm2
			A630077J23Rik
			Glipr2
			Ccin
			Clta
			Gne
			Melk
			Zcchc7
			Slc25a51
			Trmo
			Trim14
			Coro2a
			Tbc1d2
			Anks6
			Galnt12
			Nr4a3
			Stx17
			Mir1958
			Tex10
			Tmeff1
			Pgap4
			Cylc2
			Slc44a1
			Fsd1l
			Zfp462
			Klf4
			Actl7b
			Epb41l4b
			Ptpn3
			1700042G15Rik
			D630039A03Rik
			Ecpas
			Susd1
			Ptbp3
			E130308A19Rik
			Inip
			Snx30
			Mup5
			Fkbp15
			Slc31a1
			Rgs3
			Zfp618
			Kif12
			Col27a1
			Tmem268
			Tnfsf15
			Pappa
			Trim32
			Tlr4
			Gm12911
			Megf9
			Tle1
			Aldoart1
			Gm11487
			Gm11240
			Dmac1
			Ptprd
			Tyrp1
			Lurap1l
			Mpdz
			Gm5860
			Nfib
			Gm11266
			Ttc39b
			Ccdc171
			Cntln
			Adamtsl1
			Acer2
			Slc24a2
			Mllt3
			Focad
			Ifnb1
			Ifna1
			Gm49890
			Wincr1
			Gm12602
			Mtap
			Dmrta1
			Jun
			Fggy
			Gm12695
			E130114P18Rik
			Nfia
			Kank4os
			Dock7
			Atg4c
			Ror1
			Ube2u
			Cachd1
			Jak1
			Pde4b
			Sgip1
			Oma1
			Dab1
			Plpp3
			Gm12724
			Ssbp3
			Coa7
			Gpx7
			Kti12
			Calr4
			Faf1
			Spata6
			Trabd2b
			Foxd2
			Efcab14
			Mknk1
			Faah
			Mast2
			Urod
			Eri3
			Slc6a9
			St3gal3
			Ptprf
			Tie1
			2610528J11Rik
			Gm12866
			Slc2a1
			Ccdc30
			Hivep3
			Edn2
			Gm8439
			Gm12888
			9530002B09Rik
			Ppt1
			Macf1
			4933407E24Rik
			Sh3d21
			Tfap2e
			Csmd2
			Phc2
			Trim62
			C77080
			Sync
			Zbtb8b
			Lck
			Ptp4a2
			Zcchc17
			Gm12992
			Epb41
			Ythdf2
			Phactr4
			Wasf2
			Slc9a1
			Trnp1
			Arid1a
			Man1c1
			Srrm1
			Srsf10
			Asap3
			Ephb2
			Zbtb40
			Gm13003
			Wnt4
			Hspg2
			Ece1
			1700095J12Rik
			Pink1
			Cda
			Fam43b
			Camk2n1
			Vwa5b1
			Micos10
			Padi1
			Padi2
			Fam131c
			Cela2a
			Aadacl4fm2
			Dhrs3
			Vps13d
			Tnfrsf8
			Mtor
			Casz1
			Pgd
			Kif1b
			Clstn1
			Slc25a33
			Spsb1
			Rere
			Errfi1
			Park7
			Uts2
			Trp73
			Gm13648
			9430015G10Rik
			Aldh3b2
			Rbm4b
			Rbm4
			Pacs1
			AI837181
			Snx32
			Malat1
			Mark2
			Plaat3
			Lgals12
			Slc22a8
			Eef1g
			Ahnak
			Scgb1a1
			Fth1
			Dagla
			Syt7
			Lrrc10b
			Cblif
			Mpeg1
			Gm44505
			Tle4
			C130060C02Rik
			Gnaq
			Mir496b
			Gna14
			Vps13a
			Prune2
			Gcnt1
			Carnmt1
			Rorb
			1500015L24Rik
			C730002L08Rik
			4930554I06Rik
			Zfand5
			Gda
			Cemip2
			Klf9
			Ptar1
			Entrep1
			Tjp2
			Fxn
			Pip5k1b
			Fam122a
			Kank1
			Vldlr
			Kcnv2
			Pum3
			Rfx3
			Glis3
			Ak3
			Gm9895
			Pdcd1lg2
			Ermp1
			Ranbp6
			Il33
			Trpd52l3
			Uhrf2
			Prkg1
			Asah2
			Sgms1
			Papss2
			Pten
			Mir3970
			Lipm
			Stambpl1
			Acta2
			Fas
			Ch25h
			Slc16a12
			Ankrd1
			Hectd2os
			Ppp1r3c
			Tnks2
			Btaf1
			Myof
			Lgi1
			Slc35g1
			Plce1
			Pdlim1
			Sorbs1
			Aldh18a1
			Ccnj
			Tm9sf3
			Lcor
			Frat2
			R3hcc1l
			Pyroxd2
			Hps1
			Slc25a28
			Dnmbp
			Cpn1
			Cyp2c23
			Erlin1
			Scd2
			Scd4
			Scd1
			Slf2
			Lbx1
			Btrc
			Sufu
			Trim8
			Cnnm2
			Nt5c2
			Mir6995
			Sh3pxd2a
			Slk
			Col17a1
			Cfap43
			Cfap58
			1700054A03Rik
			1700001K23Rik
			Smndc1
			Dusp5
			Smc3
			Rbm20
			Adra2a
			Mir6715
			Gucy2g
			Acsl5
			Vti1a
			Tcf7l2
			Habp2
			Plekhs1
			Nhlrc2
			Adrb1
			Ccdc186
			Ablim1
			Fhip2a
			6720468P15Rik
			Mir5623
			Ccdc172
			1810007D17Rik
			Cacul1
			Csf2ra
			Cul2
			Lyzl1
			Mtpap
			Jcad
			Gm10556
			Svil
			Zfp438
			Zeb1
			Arhgap12
			Kif5b
			Mir1893
			Mkx
			Odad2
			Wac
			Fzd8
			Ccny
			Greb1l
			Rbbp8
			Cables1
			Tmem241
			Ankrd29
			Lama3
			Osbpl1a
			Zfp521
			Taf4b
			Aqp4
			Chst9
			Cdh2
			Dsc3
			Dsg1c
			Dsg2
			Dtna
			Mapre2
			Ino80c
			Galnt1
			Tpgs2
			Celf4
			Pik3c3
			Ammecr1l
			Ercc3
			Nrep
			Gm10549
			Epb41l4a
			Apc
			Etf1
			Ctnna1
			Lrrtm2
			Sil1
			Smim33
			Ube2d2a
			Nrg2
			Pura
			Cystm1
			Ankhd1
			E230025N22Rik
			Pcdh1
			Ndfip1
			Fgf1
			Arhgap26
			Nr3c1
			Pabpc2
			Sh3rf2
			Gpr151
			Ppp2r2b
			Gm94
			Dcp2
			A930012L18Rik
			Mcc
			Mospd4
			Sema6a
			9130209A04Rik
			Gm4146
			1700044K03Rik
			Tnfaip8
			Zfp474
			Sncaip
			Snx2
			Snx24
			Ppic
			Csnk1g3
			Redrum
			Zfp608
			Gramd3
			Aldh7a1
			2210409D07Rik
			Gm19519
			Slc12a2
			Fbn2
			Minar2
			Smim3
			Dctn4
			Synpo
			Pde6a
			Ppargc1b
			Gm9949
			Fbxo38
			Apcdd1
			Piezo2
			Txnl1
			Wdr7
			St8sia3os
			Atp8b1
			Nedd4l
			Alpk2
			Lman1
			B430212C06Rik
			Prelid3a
			Spire1
			Ptpn2
			Cep192
			Ldlrad4
			Mc2r
			Tcf4
			Ccdc68
			Rab27b
			Myo5b
			Gm20544
			Smad2
			Katnal2
			Slc14a2
			Setbp1
			Gm36718
			Adnp2
			Rbfaos
			Ctdp1
			Nfatc1
			Atp9b
			Sall3
			Mbp
			Mir5112
			Zfp516
			4921531P14Rik
			Tshz1
			Zadh2
			Zfp407
			Cyb5a
			Fbxo15
			Neto1
			Cbln2
			Socs6
			Dok6
			Tmx3
			Gm5766
			Adcy9
			Ubn1
			Ppl
			Abat
			Usp7
			1810013L24Rik
			Clec16a
			Socs1
			Gm21859
			Litaf
			Shisa9
			Ercc4
			Mrtfb
			Pdxdc1
			Myh11
			Efcab1
			Cebpd
			Spidr
			Vpreb2
			A930003A15Rik
			Klhl6
			Abcc5
			Magef1
			Vps8
			Map3k13
			Tra2b
			Mir6362
			Dgkg
			St6gal1
			Rtp4
			Sst
			Bcl6
			Gm46545
			Lpp
			A230028O05Rik
			Tprg
			Trp63
			Il1rap
			Gm20319
			Atp13a4
			Opa1
			Gm1968
			4632428C04Rik
			9030404E10Rik
			Hes1
			Cpn2
			Atp13a3
			Lsg1
			Fam43a
			Acap2
			Apod
			Gm536
			Senp5
			Muc4
			Smbd1
			Lrch3
			Osbpl11
			1700007L15Rik
			Slc12a8
			Heg1
			Muc13
			Kalrn
			Mylk
			Hacd2
			Sema5b
			Kpna1
			Csta1
			Stfa3
			Slc15a2
			Golgb1
			Gsk3b
			B4galt4
			Upk1b
			4932412D23Rik
			Zbtb20
			Atp6v1a
			Sidt1
			Nepro
			Ccdc80
			Btla
			BC016579
			Phldb2
			Cd96
			Morc1
			Myh15
			Ift57
			Cd47
			Bbx
			1700116B05Rik
			Gm29686
			Cblb
			Alcam
			4930404A05Rik
			Nfkbiz
			Abi3bp
			Filip1l
			Or5k1b
			Riox2
			Crybg3
			Arl6
			Nsun3
			Pros1
			Cadm2
			4930428D20Rik
			Robo1
			Robo2
			Nrip1
			Gm30790
			1700041M19Rik
			Mirlet7c-1
			E330011O21Rik
			Ncam2
			App
			Gm32461
			Map3k7cl
			Bach1
			Cldn17
			Cldn8
			Tiam1
			Urb1
			Eva1c
			Ifnar2
			Atp5o
			Runx1
			1810053B23Rik
			1700029J03Rik
			Setd4
			Dop1b
			Chaf1b
			Cldn14
			Hlcs
			Vps26c
			Ets2
			1600002D24Rik
			Sh3bgr
			Igsf5
			Dscam
			Bace2
			Tmprss2
			Prdm15
			Tiam2
			4930517M08Rik
			Arid1b
			Ldhal6b
			Zdhhc14
			3300005D01Rik
			Snx9
			Synj2
			Ezr
			Cep43
			Pde10a
			4930452A19Rik
			A230009B12Rik
			Pacrg
			Prkn
			Map3k4
			Igf2r
			Tcte2
			Afdn
			Dact2
			Smoc2
			4930474M22Rik
			Thbs2
			Ermard
			Gm5091
			Dll1
			Rgmb
			Zfp53
			Vmn2r111
			Prss27
			Kctd5
			Atp6v0c
			D330041H03Rik
			Npw
			Hs3st6
			Capn15
			Rab11fip3
			Fam234a
			Neurl1b
			Atp6v0e
			Crebrf
			Bnip1
			Spdef
			Ilrun
			Anks1
			Scube3
			Def6
			1810013A23Rik
			Ppard
			Mapk14
			Pxt1
			Stk38
			Cpne5
			Mtch1
			Fgd2
			Pim1
			Mdga1
			Umodl1
			Abcg1
			Tmprss3
			Pde9a
			Sik1
			Hsf2bp
			Rrp1b
			Rab11b
			H2-K2
			BC051537
			Lta
			Sfta2
			Muc21
			4833427F10Rik
			Trim40
			Rnf39
			Esp18
			Esp38
			9130008F23Rik
			Ptchd4
			Cd2ap
			Tnfrsf21
			E130008D07Rik
			Clic5
			Runx2
			4930564C03Rik
			Slc29a1
			Mrps18a
			Ptk7
			Tbcc
			Ubr2
			1700001C19Rik
			Taf8
			Gm20517
			Rfx2
			Gtf2f1
			Efna5
			4930405O22Rik
			AU016765
			Man2a1
			4930583I09Rik
			Tmem232
			Vapa
			Txndc2
			Rab31
			Ppp4r1
			Ralbp1
			Twsg1
			Mtcl1
			Dlgap1
			Mir1195
			Myl12b
			Myom1
			Lpin2
			Smchd1
			Pcare
			Clip4
			Alk
			Memo1
			Yipf4
			Ttc27
			Ltbp1
			Crim1
			Fez2
			Prkd3
			Cdc42ep3
			Cyp1b1
			Hnrnpll
			Map4k3
			Tmem178
			Slc8a1
			Pkdcc
			Eml4
			C430042M11Rik
			8430430B14Rik
			4933433H22Rik
			Zfp36l2
			Thada
			Lrpprc
			Ppm1b
			Six3
			Prkce
			2010106C02Rik
			Socs5
			C330024C12Rik
			Ttc7
			Calm2
			Epcam
			Fbxo11
			Ston1
			2010204K13Rik
			Otud5
			Xk
			Cybb
			H2al1a
			Bcor
			Gm14635
			Med14
			Ddx3x
			Nyx
			Cask
			Ppp1r2-ps9
			Maob
			Mir221
			Mir222
			Chst7
			Slc6a14
			Akap17b
			Slc25a5
			Gria3
			Sh2d1a
			Tex13c1
			4930515L19Rik
			Enox2
			Stk26
			Frmd7
			Hs6st2
			Magea14
			Gpc4
			Mir6384
			Aff2
			1700111N16Rik
			Hmgb3
			Gpr50
			4933407K13Rik
			Pls3
			Tbl1x
			Cldn34-ps
			Prrg1
			Tab3
			Tasl
			AU015836
			Kif4
			Gm14858
			Hdac8
			Rlim
			Lpar4
			2810403D21Rik
			Serpina7
			Mid2
			Acsl4
			Ammecr1
			Amot
			Mir448
			Shroom2
			Sat1
			Cnksr2
			Rps6ka3
			Adgrg2
			Rs1
			Cdkl5
			Rai2
			Nhs
			Bmx
			Pir
			Glra2
			Gm8817
			Tmsb4x
			Amelx
			Mid1
