## Supplementary Table S2 for "Rarγ -Foxa1 signaling promotes luminal identity in prostate progenitors and is disrupted in prostate cancer" (part 1 of 3)

### Sheet: FC_ENRA-A vs ENRA--
GeneSymbol	ensembl.id	baseMean	log2FoldChange	lfcSE	stat	pvalue	padj	diffexpressed
Tmprss2	ENSMUSG00000000385	6929.51	2.07381	0.0455386	45.5396	0	0	UP
Efnb2	ENSMUSG00000001300	3439.71	4.22659	0.0913692	46.2584	0	0	UP
Ggct	ENSMUSG00000002797	2142.17	-2.66464	0.0627486	-42.4653	0	0	DOWN
ENSMUSG00000003271	ENSMUSG00000003271	1190.66	-3.99662	0.0950024	-42.0686	0	0	DOWN
Htra1	ENSMUSG00000006205	4746.67	-3.75674	0.0655494	-57.3115	0	0	DOWN
Cav1	ENSMUSG00000007655	7471.44	-3.36536	0.0775889	-43.3742	0	0	DOWN
Ehf	ENSMUSG00000012350	11545.9	1.84164	0.0479275	38.4254	0	0	UP
Actn1	ENSMUSG00000015143	12111.1	-1.42782	0.0359438	-39.7238	0	0	DOWN
Wfdc2	ENSMUSG00000017723	8482.5	3.85874	0.0529479	72.8781	0	0	UP
Eya2	ENSMUSG00000017897	1708.38	2.60914	0.0652757	39.9711	0	0	UP
Cxcl16	ENSMUSG00000018920	2866.57	-2.09085	0.049573	-42.1772	0	0	DOWN
Tnfaip3	ENSMUSG00000019850	2541.93	-2.62529	0.0554431	-47.3511	0	0	DOWN
Moxd1	ENSMUSG00000020000	2554.22	7.42339	0.165114	44.9593	0	0	UP
Cpd	ENSMUSG00000020841	13410.9	1.9365	0.0449166	43.1132	0	0	UP
Nfkbia	ENSMUSG00000021025	4236.62	-2.00936	0.0533354	-37.674	0	0	DOWN
Pxdc1	ENSMUSG00000021411	2390.4	-2.93264	0.0569683	-51.4784	0	0	DOWN
Glrx	ENSMUSG00000021591	1201.18	-3.95176	0.104832	-37.6962	0	0	DOWN
Sema5a	ENSMUSG00000022231	1689.22	4.22048	0.0820625	51.4301	0	0	UP
Endou	ENSMUSG00000022468	3631.68	-6.06328	0.0915863	-66.203	0	0	DOWN
Alcam	ENSMUSG00000022636	4345.93	5.20971	0.0912928	57.066	0	0	UP
Enah	ENSMUSG00000022995	8061	-1.63267	0.0377112	-43.2941	0	0	DOWN
Lama3	ENSMUSG00000024421	16412.1	-2.61877	0.0603417	-43.399	0	0	DOWN
Fads3	ENSMUSG00000024664	2238.56	-2.33744	0.0604401	-38.6736	0	0	DOWN
Ltbp3	ENSMUSG00000024940	4256	2.18912	0.0579064	37.8045	0	0	UP
Urah	ENSMUSG00000025481	3902.3	-2.90831	0.0573554	-50.7069	0	0	DOWN
Tuba4a	ENSMUSG00000026202	13384	-2.12782	0.0351676	-60.5052	0	0	DOWN
Pkp1	ENSMUSG00000026413	34758.8	-1.77761	0.0458484	-38.7715	0	0	DOWN
Glul	ENSMUSG00000026473	4800.17	3.65672	0.0853128	42.8625	0	0	UP
Lamc2	ENSMUSG00000026479	31201.8	-3.23919	0.0582381	-55.6198	0	0	DOWN
Lamb3	ENSMUSG00000026639	21586.1	-1.6622	0.041431	-40.1197	0	0	DOWN
Stom	ENSMUSG00000026880	9868.8	-2.35167	0.0597213	-39.3773	0	0	DOWN
Itga6	ENSMUSG00000027111	45913.6	-2.19159	0.0511399	-42.8548	0	0	DOWN
Meis2	ENSMUSG00000027210	1962.49	2.36444	0.0564119	41.9138	0	0	UP
Procr	ENSMUSG00000027611	2082.83	-2.43294	0.0573872	-42.3952	0	0	DOWN
Mecom	ENSMUSG00000027684	2018.03	2.45655	0.0592333	41.4724	0	0	UP
Trim2	ENSMUSG00000027993	1786.37	4.19123	0.0875426	47.8765	0	0	UP
Cald1	ENSMUSG00000029761	1358.99	-5.06575	0.116879	-43.3418	0	0	DOWN
Abcg2	ENSMUSG00000029802	1306.9	-4.70492	0.0978288	-48.0934	0	0	DOWN
Klk10	ENSMUSG00000030693	1191.72	-4.88899	0.112619	-43.4116	0	0	DOWN
Il4ra	ENSMUSG00000030748	2923.23	-2.62375	0.0668521	-39.2471	0	0	DOWN
Msn	ENSMUSG00000031207	21696	-1.82044	0.0357323	-50.9467	0	0	DOWN
Gsr	ENSMUSG00000031584	8066.25	2.50406	0.0512812	48.83	0	0	UP
Mmp15	ENSMUSG00000031790	2993.11	3.01904	0.0658904	45.8192	0	0	UP
Cotl1	ENSMUSG00000031827	7606.26	-1.82856	0.0375808	-48.6566	0	0	DOWN
Trim29	ENSMUSG00000032013	13610.6	-1.62361	0.0396996	-40.8974	0	0	DOWN
Map4	ENSMUSG00000032479	9451.87	-1.64642	0.0410774	-40.081	0	0	DOWN
Abcc4	ENSMUSG00000032849	5191.18	2.10261	0.0544408	38.6219	0	0	UP
Sgpp2	ENSMUSG00000032908	834	-5.22432	0.137762	-37.9229	0	0	DOWN
Phldb2	ENSMUSG00000033149	3981.93	-3.76452	0.0851464	-44.2124	0	0	DOWN
Slc26a2	ENSMUSG00000034320	4427.05	1.80744	0.0471675	38.3197	0	0	UP
Adgrb1	ENSMUSG00000034730	1388.15	5.90173	0.145056	40.686	0	0	UP
Epgn	ENSMUSG00000035020	1409.41	-4.13251	0.0896008	-46.1213	0	0	DOWN
Fam167a	ENSMUSG00000035095	3903.07	-2.67189	0.041222	-64.8172	0	0	DOWN
Foxa1	ENSMUSG00000035451	4175.99	3.52548	0.055144	63.9322	0	0	UP
Krt17	ENSMUSG00000035557	68198.2	-2.23272	0.0377065	-59.2132	0	0	DOWN
Apobec1	ENSMUSG00000040613	1023.27	2.78134	0.0720442	38.6061	0	0	UP
Slc7a1	ENSMUSG00000041313	14443.6	-1.8557	0.0454596	-40.8209	0	0	DOWN
Mmp3	ENSMUSG00000043613	1449.84	-6.52525	0.165757	-39.3664	0	0	DOWN
Dsc1	ENSMUSG00000044322	1740.51	-6.68296	0.17469	-38.2561	0	0	DOWN
Rassf9	ENSMUSG00000044921	778.527	3.87688	0.0916411	42.305	0	0	UP
Krt14	ENSMUSG00000045545	332578	-2.80115	0.0339016	-82.6259	0	0	DOWN
Tent5b	ENSMUSG00000046694	1650.46	-3.79359	0.0999899	-37.9397	0	0	DOWN
Sfn	ENSMUSG00000047281	46188.8	-2.58699	0.0443837	-58.287	0	0	DOWN
Sprr1b	ENSMUSG00000048455	7932.55	-9.05198	0.196134	-46.1521	0	0	DOWN
Sp8	ENSMUSG00000048562	1560.63	2.12744	0.0561953	37.858	0	0	UP
Abca12	ENSMUSG00000050296	1545.98	-3.52891	0.0765425	-46.1039	0	0	DOWN
Flrt3	ENSMUSG00000051379	1891.82	-4.14907	0.0984443	-42.1464	0	0	DOWN
Krt16	ENSMUSG00000053797	68660.7	-6.60824	0.126736	-52.1417	0	0	DOWN
Mill1	ENSMUSG00000054005	1092.09	-3.38137	0.0842243	-40.1472	0	0	DOWN
Map6	ENSMUSG00000055407	2652.78	-2.77976	0.0519088	-53.5509	0	0	DOWN
Bcl2	ENSMUSG00000057329	882.346	3.71466	0.0956364	38.8415	0	0	UP
Gnai1	ENSMUSG00000057614	1309.51	-3.71181	0.0815956	-45.4903	0	0	DOWN
Krt6a	ENSMUSG00000058354	132049	-2.72054	0.0568846	-47.8256	0	0	DOWN
Tnfrsf19	ENSMUSG00000060548	1557.17	2.99401	0.0671221	44.6055	0	0	UP
Nrg1	ENSMUSG00000062991	2049.89	-2.50385	0.0562773	-44.4914	0	0	DOWN
Dhrs3	ENSMUSG00000066026	2880.03	4.14613	0.0682875	60.7158	0	0	UP
Serpinb5	ENSMUSG00000067006	11072.6	-1.78258	0.0420173	-42.4248	0	0	DOWN
Ptprz1	ENSMUSG00000068748	2616.21	-2.65496	0.0540653	-49.1065	0	0	DOWN
Nt5dc2	ENSMUSG00000071547	2363.7	-2.11914	0.0557938	-37.9817	0	0	DOWN
Krtdap	ENSMUSG00000074199	8141.73	-5.69493	0.148673	-38.305	0	0	DOWN
Ly6c1	ENSMUSG00000079018	10188.4	-1.92587	0.0469623	-41.0089	0	0	DOWN
Teddm3	ENSMUSG00000090356	1520.48	-4.12397	0.0960754	-42.9242	0	0	DOWN
Tagln2	ENSMUSG00000026547	20012.7	-1.30738	0.0349711	-37.3846	6.95237e-306	1.49258e-303	DOWN
Enpp2	ENSMUSG00000022425	547.923	4.93873	0.132484	37.2779	3.74663e-304	7.94776e-302	UP
Pde5a	ENSMUSG00000053965	750.426	3.59515	0.0970994	37.0255	4.45579e-300	9.34091e-298	UP
Ppp1r14c	ENSMUSG00000040653	1030.59	-2.80372	0.0757752	-37.0005	1.12538e-299	2.33176e-297	DOWN
Sparc	ENSMUSG00000018593	1545.76	-4.03164	0.109231	-36.9095	3.25528e-298	6.66735e-296	DOWN
Elovl4	ENSMUSG00000032262	1413.88	-3.57452	0.0972136	-36.7698	5.61994e-296	1.13797e-293	DOWN
Apcdd1	ENSMUSG00000071847	745.242	3.98158	0.108454	36.7123	4.65295e-295	9.31583e-293	UP
C1s1	ENSMUSG00000038521	1023.47	-3.71497	0.10138	-36.644	5.70336e-294	1.1292e-291	DOWN
Has2	ENSMUSG00000022367	1156.48	-3.37597	0.0922094	-36.612	1.84281e-293	3.60847e-291	DOWN
Fam3d	ENSMUSG00000021749	826.002	5.68777	0.155681	36.5348	3.10626e-292	6.01636e-290	UP
Slc2a1	ENSMUSG00000028645	12528.1	-1.80942	0.0495577	-36.5114	7.31011e-292	1.40063e-289	DOWN
Ngfr	ENSMUSG00000000120	1345.86	4.14439	0.11362	36.4758	2.68543e-291	5.09061e-289	UP
Kcnj15	ENSMUSG00000062609	1525.3	-4.48391	0.123224	-36.3883	6.5179e-290	1.22255e-287	DOWN
Tspan15	ENSMUSG00000037031	888.555	3.93416	0.10824	36.3466	2.97039e-289	5.51348e-287	UP
Gja1	ENSMUSG00000050953	26186.1	-2.13131	0.0586666	-36.3292	5.59147e-289	1.02716e-286	DOWN
ENSMUSG00000002250	ENSMUSG00000002250	4765.07	-1.48415	0.0409421	-36.25	9.93347e-288	1.80617e-285	DOWN
Ier3	ENSMUSG00000003541	5622.15	-2.8565	0.0791935	-36.0698	6.73948e-285	1.21304e-282	DOWN
Adgrg6	ENSMUSG00000039116	1900.38	2.97208	0.0824304	36.0556	1.12564e-284	2.00578e-282	UP
Cblb	ENSMUSG00000022637	2408.51	-2.44084	0.067735	-36.0351	2.35664e-284	4.15771e-282	DOWN
Rflnb	ENSMUSG00000020846	2707.74	2.67327	0.074241	36.008	6.26884e-284	1.09514e-281	UP
Abhd2	ENSMUSG00000039202	10718.9	1.5089	0.0419293	35.9869	1.34252e-283	2.32257e-281	UP
Bspry	ENSMUSG00000028392	1058.55	2.73503	0.0764154	35.7916	1.49472e-280	2.56101e-278	UP
Akr1b8	ENSMUSG00000029762	2697.94	-2.50481	0.0699935	-35.7863	1.80228e-280	3.05855e-278	DOWN
Ltbp4	ENSMUSG00000040488	3210.6	1.91016	0.053488	35.7119	2.58231e-279	4.34097e-277	UP
Bnc1	ENSMUSG00000025105	3322.79	-2.17209	0.0610018	-35.6071	1.0894e-277	1.81421e-275	DOWN
Tgfbr2	ENSMUSG00000032440	8733.81	-1.67972	0.0473629	-35.4648	1.71695e-275	2.83281e-273	DOWN
Tslp	ENSMUSG00000024379	6515.97	-4.52568	0.127696	-35.4411	3.97416e-275	6.49684e-273	DOWN
Deptor	ENSMUSG00000022419	1857.62	-2.36373	0.0669916	-35.284	1.0342e-272	1.67531e-270	DOWN
Megf6	ENSMUSG00000057751	1016.12	-5.57098	0.1581	-35.237	5.43382e-272	8.723e-270	DOWN
Tgm3	ENSMUSG00000027401	2065.23	-8.6005	0.244487	-35.1777	4.38519e-271	6.97676e-269	DOWN
Glis3	ENSMUSG00000052942	1015.6	3.20904	0.091267	35.1611	7.8788e-271	1.24241e-268	UP
Ahcyl2	ENSMUSG00000029772	2469.28	-1.75985	0.0501301	-35.1057	5.5243e-270	8.63487e-268	DOWN
Rgma	ENSMUSG00000070509	1328.22	-2.68202	0.076816	-34.9149	4.41733e-267	6.84455e-265	DOWN
Fgfbp1	ENSMUSG00000048373	7146.19	-1.69043	0.0485201	-34.8398	6.07735e-266	9.33554e-264	DOWN
Tubb2a	ENSMUSG00000058672	728.203	-4.16465	0.120124	-34.6695	2.27081e-263	3.45843e-261	DOWN
Tnf	ENSMUSG00000024401	617.11	-3.86514	0.111558	-34.6468	4.98912e-263	7.53399e-261	DOWN
Golm1	ENSMUSG00000021556	1326.72	2.51268	0.0727457	34.5406	1.96961e-261	2.94929e-259	UP
Map7d1	ENSMUSG00000028849	4134.43	-2.08384	0.0603327	-34.5391	2.07631e-261	3.08315e-259	DOWN
Sel1l3	ENSMUSG00000029189	2284.44	2.09477	0.0606788	34.5223	3.71411e-261	5.46956e-259	UP
Tmcc3	ENSMUSG00000020023	1328.63	-2.72451	0.0789353	-34.5158	4.6498e-261	6.79137e-259	DOWN
St3gal6	ENSMUSG00000022747	795.04	-3.17115	0.0925804	-34.2529	3.94436e-257	5.71419e-255	DOWN
Ehd2	ENSMUSG00000074364	8231.46	-1.32254	0.0387317	-34.1463	1.5195e-255	2.18355e-253	DOWN
Lgals3bp	ENSMUSG00000033880	774.057	4.41952	0.129625	34.0947	8.83603e-255	1.25959e-252	UP
Tshz1	ENSMUSG00000046982	1496.95	2.11825	0.0621891	34.0614	2.74818e-254	3.88649e-252	UP
Cldn7	ENSMUSG00000018569	1006.33	3.93978	0.116171	33.9137	4.18244e-252	5.86826e-250	UP
Nod2	ENSMUSG00000055994	712.847	-3.30453	0.0974725	-33.9022	6.1802e-252	8.60351e-250	DOWN
S100a9	ENSMUSG00000056071	3004.99	-4.67735	0.138279	-33.8255	8.32726e-251	1.15026e-248	DOWN
Acot9	ENSMUSG00000025287	3273.44	-1.41986	0.0422525	-33.6042	1.45577e-247	1.99542e-245	DOWN
Osr2	ENSMUSG00000022330	1000.96	4.5129	0.134382	33.5826	3.00974e-247	4.09394e-245	UP
Jup	ENSMUSG00000001552	34466.2	-1.4193	0.0422686	-33.578	3.51705e-247	4.74776e-245	DOWN
Stra6	ENSMUSG00000032327	22823.9	2.0216	0.0605774	33.3722	3.47242e-244	4.65226e-242	UP
Sfr1	ENSMUSG00000025066	12004.3	-1.49447	0.0447926	-33.3643	4.51295e-244	6.00121e-242	DOWN
Actb	ENSMUSG00000029580	54541.2	-1.15465	0.0346085	-33.3631	4.69853e-244	6.20172e-242	DOWN
Vtcn1	ENSMUSG00000051076	730.722	3.97343	0.119374	33.2855	6.26229e-243	8.20498e-241	UP
Atp1b1	ENSMUSG00000026576	3386.28	5.91469	0.17792	33.2436	2.5273e-242	3.28715e-240	UP
Plau	ENSMUSG00000021822	3700.44	-2.10298	0.0633179	-33.213	6.98185e-242	9.01518e-240	DOWN
Itpr1	ENSMUSG00000030102	757.852	2.88896	0.0871572	33.1465	6.35661e-241	8.14881e-239	UP
Samd5	ENSMUSG00000060487	1113.9	3.19474	0.0964472	33.1242	1.33248e-240	1.69597e-238	UP
Kitl	ENSMUSG00000019966	2025.46	2.11264	0.0638231	33.1015	2.82669e-240	3.57226e-238	UP
Unc5a	ENSMUSG00000025876	991.968	6.15787	0.186082	33.0922	3.84511e-240	4.82507e-238	UP
Lgr4	ENSMUSG00000050199	4561.5	1.71176	0.0518676	33.0025	7.48674e-239	9.3291e-237	UP
Plekha6	ENSMUSG00000041757	2225.4	1.73612	0.0526722	32.9609	2.95626e-238	3.65817e-236	UP
Gm4610	ENSMUSG00000104554	1987.62	-1.63965	0.0499375	-32.834	1.92498e-236	2.36561e-234	DOWN
Dsp	ENSMUSG00000054889	88998.4	-2.00114	0.0610118	-32.7992	6.03714e-236	7.3682e-234	DOWN
Rhob	ENSMUSG00000054364	3477.73	-2.5015	0.0764032	-32.7408	4.10507e-235	4.97608e-233	DOWN
Fabp5	ENSMUSG00000027533	37525.8	-4.75902	0.145399	-32.7307	5.7232e-235	6.89066e-233	DOWN
Tspan8	ENSMUSG00000034127	1082.89	5.76427	0.176574	32.6451	9.41691e-234	1.12617e-231	UP
Rab11fip5	ENSMUSG00000051343	2592.92	-2.03007	0.0622017	-32.6368	1.23243e-233	1.46405e-231	DOWN
Nav2	ENSMUSG00000052512	1424.24	-2.38634	0.0731517	-32.6218	2.01099e-233	2.3731e-231	DOWN
ENSMUSG00000105703	ENSMUSG00000105703	1342.54	3.98134	0.122234	32.5714	1.04111e-232	1.2205e-230	UP
Cdkn1a	ENSMUSG00000023067	3987.54	-1.34077	0.0413296	-32.441	7.25676e-231	8.45152e-229	DOWN
Cnot6l	ENSMUSG00000034724	5193.95	1.75499	0.0541814	32.3911	3.66376e-230	4.23926e-228	UP
Grip1	ENSMUSG00000034813	1227.85	-2.96171	0.091522	-32.3606	9.82765e-230	1.1298e-227	DOWN
Upk1b	ENSMUSG00000049436	823.848	6.8832	0.21582	31.8933	3.30706e-223	3.77747e-221	UP
Aqp3	ENSMUSG00000028435	1499.99	-2.50311	0.0785814	-31.8538	1.16752e-222	1.3251e-220	DOWN
Tspan12	ENSMUSG00000029669	686.008	3.34023	0.105255	31.7348	5.15368e-221	5.81224e-219	UP
Krt5	ENSMUSG00000061527	573972	-1.07938	0.0341455	-31.6113	2.57942e-219	2.89073e-217	DOWN
Il13ra1	ENSMUSG00000017057	3083.38	-1.97338	0.0625231	-31.5624	1.21007e-218	1.34764e-216	DOWN
Serpinb6a	ENSMUSG00000060147	8714.27	-1.22376	0.0389648	-31.4067	1.63707e-216	1.81186e-214	DOWN
Ltb4r1	ENSMUSG00000046908	1057.11	-2.43307	0.0776409	-31.3375	1.44127e-215	1.58531e-213	DOWN
Entpd5	ENSMUSG00000021236	3457.62	2.09458	0.0669259	31.297	5.12276e-215	5.60015e-213	UP
Capn2	ENSMUSG00000026509	5318.89	-1.78068	0.0569447	-31.2704	1.17844e-214	1.2804e-212	DOWN
Col17a1	ENSMUSG00000025064	80315.1	-1.74899	0.0561473	-31.15	5.07515e-213	5.48085e-211	DOWN
Capn1	ENSMUSG00000024942	13071.4	-1.41826	0.0455872	-31.111	1.71226e-212	1.838e-210	DOWN
Hspb1	ENSMUSG00000004951	8461.69	-1.71846	0.0554847	-30.9717	1.29721e-210	1.38413e-208	DOWN
Bace1	ENSMUSG00000032086	1068.06	2.25905	0.0729405	30.9711	1.32042e-210	1.40051e-208	UP
Dusp7	ENSMUSG00000053716	8072.27	-1.41595	0.0457292	-30.9638	1.65836e-210	1.74854e-208	DOWN
Tgfbi	ENSMUSG00000035493	4388.69	-2.27745	0.0736907	-30.9055	1.00696e-209	1.05548e-207	DOWN
Fam83g	ENSMUSG00000042377	5493.51	-1.19146	0.0385898	-30.8751	2.58205e-209	2.69062e-207	DOWN
Carhsp1	ENSMUSG00000008393	5521.65	-1.26695	0.0411014	-30.825	1.21263e-208	1.25628e-206	DOWN
Ywhag	ENSMUSG00000051391	10935.8	-1.31087	0.0426244	-30.7539	1.08482e-207	1.11737e-205	DOWN
Slpi	ENSMUSG00000017002	3886.03	-7.02268	0.229001	-30.6667	1.58493e-206	1.6231e-204	DOWN
Anxa6	ENSMUSG00000018340	2045.81	1.76831	0.0578096	30.5885	1.74153e-205	1.77328e-203	UP
Bcl9	ENSMUSG00000038256	2152.16	1.55075	0.0508373	30.5042	2.29316e-204	2.32169e-202	UP
Tpm4	ENSMUSG00000031799	13767.1	-1.42946	0.0470845	-30.3594	1.88706e-202	1.89975e-200	DOWN
Lgals1	ENSMUSG00000068220	919.216	-3.53182	0.1167	-30.264	3.41448e-201	3.41813e-199	DOWN
Stard5	ENSMUSG00000046027	2092.15	1.91564	0.063357	30.2356	8.0626e-201	8.02612e-199	UP
S100a8	ENSMUSG00000056054	2103.21	-5.92233	0.196059	-30.2068	1.92595e-200	1.90658e-198	DOWN
Serpine1	ENSMUSG00000037411	757.503	-3.19656	0.10613	-30.1194	2.69855e-199	2.65665e-197	DOWN
Fhl2	ENSMUSG00000008136	2042.77	-2.33447	0.0775252	-30.1124	3.33941e-199	3.26951e-197	DOWN
Cyp26b1	ENSMUSG00000063415	445.953	4.21493	0.140151	30.0743	1.05138e-198	1.02374e-196	UP
Cars	ENSMUSG00000010755	4113.34	-1.48146	0.0493016	-30.049	2.25192e-198	2.18081e-196	DOWN
Mafb	ENSMUSG00000074622	1254.75	-5.94218	0.197929	-30.0218	5.09862e-198	4.91093e-196	DOWN
Lmo1	ENSMUSG00000036111	1174.61	1.97468	0.0658212	30.0007	9.60465e-198	9.20135e-196	UP
Epas1	ENSMUSG00000024140	2374.01	1.56488	0.052209	29.9733	2.18543e-197	2.08247e-195	UP
Sema3d	ENSMUSG00000040254	553.572	4.04818	0.13606	29.753	1.58427e-194	1.50161e-192	UP
Abcc1	ENSMUSG00000023088	8427.66	-1.1273	0.0379267	-29.723	3.86934e-194	3.64803e-192	DOWN
Dock5	ENSMUSG00000044447	834.259	-2.19157	0.0739159	-29.6495	3.44112e-193	3.22723e-191	DOWN
Aldh1a7	ENSMUSG00000024747	1856.92	2.73719	0.0924587	29.6045	1.30915e-192	1.22135e-190	UP
Ass1	ENSMUSG00000076441	5133.28	-1.39158	0.0470396	-29.5832	2.45801e-192	2.28121e-190	DOWN
Tgfa	ENSMUSG00000029999	2761.16	-1.71474	0.0580509	-29.5386	9.21171e-192	8.50484e-190	DOWN
Tnks1bp1	ENSMUSG00000033955	8827.98	-0.919981	0.031161	-29.5234	1.4407e-191	1.32329e-189	NO
Sall3	ENSMUSG00000024565	635.235	2.77022	0.0939199	29.4956	3.27833e-191	2.99572e-189	UP
Lgals7	ENSMUSG00000053522	14591.1	-1.91554	0.0650671	-29.4395	1.71357e-190	1.55786e-188	DOWN
Nfkb2	ENSMUSG00000025225	2536.82	-1.27317	0.0433523	-29.368	1.40662e-189	1.27231e-187	DOWN
Il36g	ENSMUSG00000044103	1480.25	-2.35843	0.0804336	-29.3215	5.52073e-189	4.96838e-187	DOWN
Pcdh7	ENSMUSG00000029108	6367.37	-1.56879	0.0536288	-29.2527	4.15222e-188	3.71801e-186	DOWN
Fosl1	ENSMUSG00000024912	873.57	-2.34213	0.0800917	-29.2431	5.48932e-188	4.89071e-186	DOWN
Pkp3	ENSMUSG00000054065	10173.3	-1.08542	0.03715	-29.2173	1.16939e-187	1.03669e-185	DOWN
Kif21a	ENSMUSG00000022629	1855.11	1.4619	0.0500698	29.1972	2.10428e-187	1.85625e-185	UP
Pdcd4	ENSMUSG00000024975	3250.95	2.58909	0.0890837	29.0635	1.03851e-185	9.11589e-184	UP
Itga2	ENSMUSG00000015533	3992.54	-1.68695	0.0581445	-29.0132	4.48813e-185	3.92029e-183	DOWN
Gars	ENSMUSG00000029777	8363.07	-1.27309	0.0439415	-28.9724	1.46769e-184	1.27575e-182	DOWN
Mob3b	ENSMUSG00000073910	782.315	2.37155	0.0822414	28.8365	7.48632e-183	6.47567e-181	UP
Aqp9	ENSMUSG00000032204	514.84	-5.45622	0.189322	-28.8198	1.20997e-182	1.04157e-180	DOWN
Dsg1a	ENSMUSG00000069441	2797.89	-9.67358	0.336039	-28.7871	3.11458e-182	2.6682e-180	DOWN
Clca1	ENSMUSG00000028255	2170.03	6.14318	0.21374	28.7414	1.16055e-181	9.89467e-180	UP
Cpox	ENSMUSG00000022742	4293.46	-1.23431	0.0433815	-28.4523	4.55757e-178	3.86721e-176	DOWN
Krt15	ENSMUSG00000054146	48446	7.32964	0.257868	28.424	1.02059e-177	8.61894e-176	UP
Pls1	ENSMUSG00000049493	732.11	3.28884	0.115942	28.3663	5.26724e-177	4.42722e-175	UP
Duox1	ENSMUSG00000033268	483.917	-3.29952	0.116512	-28.3192	2.00585e-176	1.67804e-174	DOWN
Maf	ENSMUSG00000055435	837.38	-3.62066	0.1279	-28.3085	2.71342e-176	2.25937e-174	DOWN
Wnt7a	ENSMUSG00000030093	406.173	-5.80168	0.205031	-28.2966	3.80491e-176	3.15348e-174	DOWN
Kif26b	ENSMUSG00000026494	461.972	3.37181	0.119366	28.2477	1.51904e-175	1.25314e-173	UP
Epcam	ENSMUSG00000045394	4006.18	1.58559	0.0562977	28.1643	1.60128e-174	1.3149e-172	UP
Slc14a1	ENSMUSG00000059336	924.825	2.02126	0.0719259	28.102	9.25228e-174	7.56267e-172	UP
Cr1l	ENSMUSG00000016481	2076.97	-1.29573	0.0461586	-28.0713	2.19796e-173	1.78838e-171	DOWN
Cldnd1	ENSMUSG00000022744	5157.33	-1.10124	0.0392927	-28.0265	7.72923e-173	6.26033e-171	DOWN
Ptgs1	ENSMUSG00000047250	4858.81	-1.62993	0.0581733	-28.0185	9.66969e-173	7.79657e-171	DOWN
Ar	ENSMUSG00000046532	2905.44	1.79859	0.0642153	28.0088	1.26904e-172	1.0186e-170	UP
Rbp2	ENSMUSG00000032454	519.22	-6.34445	0.226966	-27.9534	5.99875e-172	4.79335e-170	DOWN
Slc1a4	ENSMUSG00000020142	4039.21	1.37666	0.0492774	27.9371	9.46761e-172	7.5314e-170	UP
Rasef	ENSMUSG00000043003	472.563	4.29075	0.153819	27.8948	3.08188e-171	2.44071e-169	UP
Dtx4	ENSMUSG00000039982	646.241	5.60015	0.201465	27.7971	4.70294e-170	3.70804e-168	UP
Eif6	ENSMUSG00000027613	6370.45	-1.19909	0.0431422	-27.794	5.12805e-170	4.0254e-168	DOWN
Slc7a11	ENSMUSG00000027737	16234.4	1.61079	0.0580535	27.7466	1.91411e-169	1.49594e-167	UP
Pdlim1	ENSMUSG00000055044	11810.5	-1.21177	0.0437001	-27.7292	3.10805e-169	2.41844e-167	DOWN
Rab31	ENSMUSG00000056515	4965.69	-1.16909	0.0421621	-27.7285	3.16672e-169	2.45339e-167	DOWN
Lonp1	ENSMUSG00000041168	4416.97	-1.2352	0.0445671	-27.7156	4.5248e-169	3.49037e-167	DOWN
Antxr2	ENSMUSG00000029338	2541.7	-1.76979	0.0639781	-27.6625	1.9742e-168	1.5163e-166	DOWN
Niban2	ENSMUSG00000026796	13423.4	-1.14398	0.0413845	-27.6428	3.4094e-168	2.60739e-166	DOWN
Megf9	ENSMUSG00000039270	4646.6	1.30527	0.0472284	27.6374	3.95043e-168	3.00823e-166	UP
Myo1c	ENSMUSG00000017774	8439.07	-0.95789	0.0346787	-27.6218	6.08686e-168	4.61539e-166	NO
Ano6	ENSMUSG00000064210	3241.01	-1.11042	0.0403645	-27.5098	1.34044e-166	1.01209e-164	DOWN
Agr2	ENSMUSG00000020581	1566.77	9.81559	0.356859	27.5055	1.50771e-166	1.13358e-164	UP
Fam83c	ENSMUSG00000074647	783.433	-2.27829	0.083067	-27.4272	1.30162e-165	9.74519e-164	DOWN
Elmo2	ENSMUSG00000017670	2698.36	-1.24281	0.0453139	-27.4267	1.31758e-165	9.82338e-164	DOWN
Itga5	ENSMUSG00000000555	988.257	-2.33207	0.0851462	-27.389	3.70619e-165	2.75169e-163	DOWN
Msrb3	ENSMUSG00000051236	429.725	3.61468	0.132059	27.3716	5.96744e-165	4.41219e-163	UP
Palld	ENSMUSG00000058056	3720.78	-1.60638	0.0589569	-27.2466	1.82223e-163	1.34175e-161	DOWN
Tmsb10	ENSMUSG00000079523	2653.64	-2.14675	0.0788898	-27.212	4.68406e-163	3.43478e-161	DOWN
Rhod	ENSMUSG00000041845	1750.14	-1.46704	0.0540879	-27.1233	5.22503e-162	3.81577e-160	DOWN
Cap1	ENSMUSG00000028656	11695.5	-1.0783	0.0398147	-27.083	1.56193e-161	1.136e-159	DOWN
Cyp51	ENSMUSG00000001467	12594.5	-1.09514	0.0404593	-27.0677	2.36435e-161	1.71261e-159	DOWN
Ubash3b	ENSMUSG00000032020	331.753	-4.089	0.151128	-27.0566	3.19543e-161	2.30523e-159	DOWN
Ckmt1	ENSMUSG00000000308	8114.75	-1.20329	0.0445126	-27.0327	6.10109e-161	4.38368e-159	DOWN
Krt1	ENSMUSG00000046834	872.924	-3.49163	0.129176	-27.03	6.55864e-161	4.69351e-159	DOWN
Ank	ENSMUSG00000022265	2489.03	1.8493	0.0685037	26.9956	1.66508e-160	1.1868e-158	UP
Txnip	ENSMUSG00000038393	4270.54	2.15953	0.0800146	26.9892	1.97974e-160	1.40546e-158	UP
Cilk1	ENSMUSG00000009828	1177.69	1.54973	0.0575024	26.9507	5.59901e-160	3.95908e-158	UP
Hunk	ENSMUSG00000053414	550.602	2.28697	0.0849974	26.9064	1.84905e-159	1.3023e-157	UP
Cxcl1	ENSMUSG00000029380	970.497	-3.04907	0.113347	-26.9003	2.17568e-159	1.52632e-157	DOWN
Cdh3	ENSMUSG00000061048	7499	-0.83045	0.030885	-26.8885	2.99551e-159	2.09321e-157	NO
Klk8	ENSMUSG00000064023	649.86	-6.50445	0.242554	-26.8166	2.07169e-158	1.44201e-156	DOWN
Sgsm3	ENSMUSG00000042303	3212.02	1.94944	0.072818	26.7713	6.96842e-158	4.83153e-156	UP
Fetub	ENSMUSG00000022871	335.468	3.34109	0.124837	26.7636	8.57197e-158	5.92031e-156	UP
Tacc2	ENSMUSG00000030852	4927.65	-1.10521	0.0414383	-26.6711	1.0181e-156	7.00442e-155	DOWN
Tfdp2	ENSMUSG00000032411	1087.42	1.92763	0.0722971	26.6626	1.27722e-156	8.7534e-155	UP
Mvd	ENSMUSG00000006517	1887.4	-1.37351	0.0516577	-26.5886	9.19192e-156	6.27551e-154	DOWN
ENSMUSG00000053279	ENSMUSG00000053279	2680.89	4.5528	0.171331	26.5731	1.3891e-155	9.44749e-154	UP
Ctxnd1	ENSMUSG00000097789	362.792	-3.06237	0.115505	-26.5127	6.91261e-155	4.68349e-153	DOWN
Pygb	ENSMUSG00000033059	4241.24	1.43564	0.0541914	26.4921	1.19455e-154	8.06279e-153	UP
Pla2g4e	ENSMUSG00000050211	384.833	-6.41663	0.242272	-26.4853	1.43207e-154	9.62946e-153	DOWN
Prkg2	ENSMUSG00000029334	1484.29	-1.58738	0.0600254	-26.4452	4.14217e-154	2.77478e-152	DOWN
Agpat3	ENSMUSG00000001211	1281.87	1.7909	0.0678005	26.4142	9.40692e-154	6.27798e-152	UP
Gbe1	ENSMUSG00000022707	1837.36	-1.71054	0.064782	-26.4046	1.21222e-153	8.05994e-152	DOWN
Col4a5	ENSMUSG00000031274	1911.37	2.0884	0.079301	26.3351	7.59611e-153	5.03179e-151	UP
Jarid2	ENSMUSG00000038518	1881.38	-1.39603	0.0530346	-26.323	1.04735e-152	6.91214e-151	DOWN
Il1rap	ENSMUSG00000022514	1189.42	-2.16188	0.0824028	-26.2355	1.04718e-151	6.88551e-150	DOWN
Pgam1	ENSMUSG00000011752	11415.6	-1.29818	0.0495106	-26.2203	1.56004e-151	1.022e-149	DOWN
Acss2	ENSMUSG00000027605	1533.03	-2.72562	0.103967	-26.2162	1.73547e-151	1.13276e-149	DOWN
Lad1	ENSMUSG00000041782	14184.4	-0.878473	0.0335471	-26.1862	3.81358e-151	2.48008e-149	NO
Cd63	ENSMUSG00000025351	3698.2	-1.34005	0.0511917	-26.1771	4.84303e-151	3.13811e-149	DOWN
Slc25a1	ENSMUSG00000003528	5236.94	-1.33875	0.0511459	-26.1751	5.1039e-151	3.29516e-149	DOWN
Litaf	ENSMUSG00000022500	4168.07	-1.26467	0.0483781	-26.1414	1.23555e-150	7.94814e-149	DOWN
Ttc9	ENSMUSG00000042734	2159.12	1.85667	0.0710434	26.1343	1.48583e-150	9.52377e-149	UP
ENSMUSG00000089809	ENSMUSG00000089809	422.248	3.17345	0.121559	26.1061	3.10455e-150	1.9828e-148	UP
Efnb1	ENSMUSG00000031217	4587.67	-1.01679	0.0389639	-26.0957	4.07632e-150	2.59414e-148	DOWN
Mapk6	ENSMUSG00000042688	24877.4	-1.29043	0.04947	-26.0851	5.38631e-150	3.41561e-148	DOWN
Sh3pxd2a	ENSMUSG00000053617	15301.1	-1.00704	0.0386979	-26.0232	2.70695e-149	1.71047e-147	DOWN
Inhba	ENSMUSG00000041324	1679.93	-4.57386	0.175776	-26.021	2.86596e-149	1.80454e-147	DOWN
Ppp1r18	ENSMUSG00000034595	2116.85	-1.29234	0.0496842	-26.0111	3.70483e-149	2.32452e-147	DOWN
Eif4ebp1	ENSMUSG00000031490	2427.75	-1.66525	0.0640425	-26.0022	4.67368e-149	2.92212e-147	DOWN
Tars	ENSMUSG00000022241	4194.72	-1.03809	0.0400816	-25.8994	6.77093e-148	4.21857e-146	DOWN
Ergic1	ENSMUSG00000001576	8123.86	0.941716	0.0364305	25.8497	2.45431e-147	1.52381e-145	NO
Perp	ENSMUSG00000019851	41879.4	-1.25922	0.0487759	-25.8164	5.79736e-147	3.58691e-145	DOWN
Mgat4a	ENSMUSG00000026110	1741.5	2.30698	0.0894168	25.8003	8.80403e-147	5.42834e-145	UP
Pmvk	ENSMUSG00000027952	1625.28	-1.64711	0.0638471	-25.7977	9.39982e-147	5.7757e-145	DOWN
Tgm2	ENSMUSG00000037820	431.837	5.55554	0.215554	25.7733	1.76716e-146	1.0821e-144	UP
Elovl7	ENSMUSG00000021696	791.403	-2.00776	0.0780301	-25.7307	5.30741e-146	3.23879e-144	DOWN
L1cam	ENSMUSG00000031391	1038.78	-1.7934	0.0697343	-25.7176	7.42789e-146	4.51732e-144	DOWN
Psat1	ENSMUSG00000024640	21235.7	-1.087	0.0422808	-25.7092	9.22691e-146	5.59232e-144	DOWN
Plch1	ENSMUSG00000036834	406.339	6.0972	0.237193	25.7057	1.01025e-145	6.10226e-144	UP
Tpm1	ENSMUSG00000032366	15389.2	-0.883011	0.0344429	-25.637	5.90745e-145	3.55624e-143	NO
Cyp27a1	ENSMUSG00000026170	542.387	3.35101	0.130804	25.6185	9.49308e-145	5.69553e-143	UP
Ccl2	ENSMUSG00000035385	1557.35	-5.57241	0.217641	-25.6037	1.38816e-144	8.30052e-143	DOWN
Camsap2	ENSMUSG00000041570	8329.53	-1.30841	0.051106	-25.6019	1.45246e-144	8.65598e-143	DOWN
Flrt2	ENSMUSG00000047414	5320.08	-2.91781	0.114219	-25.5457	6.12165e-144	3.63606e-142	DOWN
Slc49a4	ENSMUSG00000022848	1155.67	1.64509	0.0644138	25.5394	7.20274e-144	4.26398e-142	UP
Plin2	ENSMUSG00000028494	679.488	-2.18176	0.0855864	-25.4919	2.42259e-143	1.42941e-141	DOWN
Prep	ENSMUSG00000019849	8454.82	-0.877432	0.0344245	-25.4886	2.63866e-143	1.55176e-141	NO
Pglyrp2	ENSMUSG00000079563	510.342	-7.73427	0.303675	-25.4689	4.35862e-143	2.55481e-141	DOWN
Fzd1	ENSMUSG00000044674	578.525	2.76224	0.108651	25.4229	1.40745e-142	8.22272e-141	UP
Ell2	ENSMUSG00000001542	1154.42	-1.97064	0.077719	-25.3559	7.72724e-142	4.49973e-140	DOWN
Mgp	ENSMUSG00000030218	484.507	7.57912	0.299475	25.308	2.60821e-141	1.51387e-139	UP
Anxa2	ENSMUSG00000032231	73567.3	-1.4588	0.0576889	-25.2874	4.39351e-141	2.54182e-139	DOWN
Oaf	ENSMUSG00000032014	976	-2.18067	0.0863649	-25.2495	1.14694e-140	6.61403e-139	DOWN
Coq8a	ENSMUSG00000026489	407.219	4.24711	0.168221	25.2471	1.21785e-140	7.00029e-139	UP
Ehd1	ENSMUSG00000024772	5778.03	-1.26972	0.0502956	-25.2453	1.27677e-140	7.31533e-139	DOWN
Mthfd1l	ENSMUSG00000040675	3517.14	-1.19009	0.0471907	-25.2188	2.49381e-140	1.42427e-138	DOWN
Bicd2	ENSMUSG00000037933	3721.18	-1.09048	0.0432703	-25.2014	3.86217e-140	2.19872e-138	DOWN
Shmt2	ENSMUSG00000025403	9256.21	-1.09231	0.043439	-25.1458	1.57068e-139	8.91333e-138	DOWN
Slc25a48	ENSMUSG00000021509	1992.05	-1.524	0.0606396	-25.1322	2.21463e-139	1.25278e-137	DOWN
Sptbn2	ENSMUSG00000067889	3159.44	-1.55912	0.0620713	-25.1182	3.14785e-139	1.77505e-137	DOWN
Sars	ENSMUSG00000068739	6835.45	-1.11255	0.0443043	-25.1116	3.71717e-139	2.08947e-137	DOWN
Cd44	ENSMUSG00000005087	29479.2	-1.15212	0.0458906	-25.1058	4.29934e-139	2.40912e-137	DOWN
Gclc	ENSMUSG00000032350	1996.73	1.54681	0.0620039	24.9469	2.30543e-137	1.28779e-135	UP
Txndc17	ENSMUSG00000020803	7991.09	-1.19371	0.0478826	-24.93	3.52336e-137	1.96196e-135	DOWN
Ppp1r13l	ENSMUSG00000040734	3645.64	-1.03681	0.0416102	-24.9173	4.83711e-137	2.68513e-135	DOWN
Krt10	ENSMUSG00000019761	2691.41	-4.51537	0.181413	-24.89	9.55415e-137	5.28712e-135	DOWN
Nsdhl	ENSMUSG00000031349	3525.66	-1.16393	0.0467792	-24.8813	1.18516e-136	6.53817e-135	DOWN
Parp3	ENSMUSG00000023249	887.915	-1.7664	0.0710598	-24.858	2.11985e-136	1.16585e-134	DOWN
Apobec3	ENSMUSG00000009585	404.672	3.00138	0.120849	24.8358	3.67906e-136	2.01714e-134	UP
Fgfr3	ENSMUSG00000054252	3053.26	-1.68974	0.0680539	-24.8295	4.30784e-136	2.35465e-134	DOWN
Atp8b1	ENSMUSG00000039529	2723.93	1.2937	0.0521059	24.8284	4.43021e-136	2.41412e-134	UP
Slc20a1	ENSMUSG00000027397	2794.41	-1.16345	0.0468875	-24.8136	6.39032e-136	3.47162e-134	DOWN
Nrip1	ENSMUSG00000048490	6690.77	1.51753	0.0612155	24.79	1.14954e-135	6.22601e-134	UP
Myl12a	ENSMUSG00000024048	11502.1	-0.771959	0.0311968	-24.7448	3.52612e-135	1.904e-133	NO
Atp10b	ENSMUSG00000055415	432.287	4.61168	0.186414	24.739	4.07645e-135	2.19451e-133	UP
Cers3	ENSMUSG00000030510	2933.81	-1.78424	0.0721356	-24.7345	4.55367e-135	2.44403e-133	DOWN
Zyx	ENSMUSG00000029860	4759.64	-1.6982	0.0686874	-24.7237	5.95425e-135	3.18615e-133	DOWN
Homer3	ENSMUSG00000003573	1143.11	-1.40086	0.0567256	-24.6953	1.20087e-134	6.4067e-133	DOWN
Mgst1	ENSMUSG00000008540	855.587	1.83251	0.0742137	24.6924	1.29099e-134	6.86692e-133	UP
Rev3l	ENSMUSG00000019841	1082.59	1.49581	0.0606777	24.6517	3.52926e-134	1.87166e-132	UP
Dlgap4	ENSMUSG00000061689	1012.53	-1.62469	0.0659204	-24.6462	4.03812e-134	2.13517e-132	DOWN
Entrep1	ENSMUSG00000071604	396.66	-5.55348	0.225703	-24.6053	1.10859e-133	5.84437e-132	DOWN
Mgat5	ENSMUSG00000036155	9730.38	1.38752	0.056531	24.5443	4.97199e-133	2.61345e-131	UP
St3gal2	ENSMUSG00000031749	1989.92	-1.24777	0.0508754	-24.526	7.81018e-133	4.09322e-131	DOWN
Fam107b	ENSMUSG00000026655	3348.31	1.29529	0.0528354	24.5155	1.00907e-132	5.25749e-131	UP
Runx2	ENSMUSG00000039153	1279.37	1.68311	0.0686549	24.5155	1.00845e-132	5.25749e-131	UP
Junb	ENSMUSG00000052837	5689.05	-1.16288	0.0475917	-24.4344	7.36732e-132	3.82735e-130	DOWN
Cst6	ENSMUSG00000024846	260.795	-3.895	0.159409	-24.434	7.44892e-132	3.8585e-130	DOWN
Map1b	ENSMUSG00000052727	746.766	-1.88764	0.0773285	-24.4107	1.31805e-131	6.80765e-130	DOWN
Stk39	ENSMUSG00000027030	998.346	5.68447	0.232923	24.4049	1.51688e-131	7.81192e-130	UP
Tcim	ENSMUSG00000056313	686.046	-2.39552	0.0981926	-24.3961	1.88061e-131	9.65722e-130	DOWN
S100a10	ENSMUSG00000041959	12164.4	-1.27638	0.0523305	-24.3906	2.1492e-131	1.10048e-129	DOWN
Stfa3	ENSMUSG00000054905	3965.01	-6.05644	0.248559	-24.3662	3.90301e-131	1.99277e-129	DOWN
Slc35a1	ENSMUSG00000028293	812.845	1.89106	0.077636	24.358	4.76489e-131	2.42587e-129	UP
Rnf19b	ENSMUSG00000028793	1827.42	-1.51272	0.0621109	-24.3551	5.1231e-131	2.60081e-129	DOWN
Sun2	ENSMUSG00000042524	2471.92	1.29275	0.0531538	24.3209	1.17737e-130	5.96012e-129	UP
Sqle	ENSMUSG00000022351	9089.53	-0.812535	0.0334175	-24.3147	1.37196e-130	6.92549e-129	NO
Dusp5	ENSMUSG00000034765	289.453	-3.54454	0.145973	-24.2821	3.02995e-130	1.52516e-128	DOWN
Il18rap	ENSMUSG00000026068	581.053	-3.01577	0.124491	-24.2248	1.21766e-129	6.11198e-128	DOWN
Cyrib	ENSMUSG00000022378	3753.18	-1.12032	0.0463337	-24.1794	3.66705e-129	1.83548e-127	DOWN
Tspan13	ENSMUSG00000020577	770.255	7.98367	0.330386	24.1647	5.23516e-129	2.61303e-127	UP
Ikbke	ENSMUSG00000042349	1540.45	-1.3875	0.0575737	-24.0996	2.52614e-128	1.25736e-126	DOWN
Clstn1	ENSMUSG00000039953	9331.25	0.750389	0.0311384	24.0985	2.58885e-128	1.28498e-126	NO
Ern1	ENSMUSG00000020715	1080.53	1.92067	0.0797198	24.0928	2.97574e-128	1.47291e-126	UP
Cyp1b1	ENSMUSG00000024087	409.83	3.40105	0.14141	24.0509	8.16742e-128	4.03145e-126	UP
Myo1b	ENSMUSG00000018417	3712.27	-1.1053	0.0460277	-24.0138	1.99555e-127	9.82284e-126	DOWN
Upp1	ENSMUSG00000020407	725.639	-1.80324	0.0751621	-23.9914	3.42168e-127	1.67964e-125	DOWN
Nedd9	ENSMUSG00000021365	1041.03	-1.65275	0.0689165	-23.9819	4.29889e-127	2.10445e-125	DOWN
Ly6a	ENSMUSG00000075602	36601.4	-0.800754	0.0334036	-23.9721	5.43648e-127	2.65405e-125	NO
Col4a2	ENSMUSG00000031503	2702.88	-3.11413	0.129944	-23.9651	6.4241e-127	3.12762e-125	DOWN
Cpa6	ENSMUSG00000042501	249.251	5.53108	0.231131	23.9305	1.4752e-126	7.16256e-125	UP
Ptn	ENSMUSG00000029838	660.94	2.96576	0.124096	23.8989	3.14079e-126	1.52081e-124	UP
Cd34	ENSMUSG00000016494	5111.81	-1.52588	0.0638855	-23.8846	4.43023e-126	2.13936e-124	DOWN
Col18a1	ENSMUSG00000001435	17847.9	-0.848821	0.0355412	-23.8828	4.62589e-126	2.2278e-124	NO
Serpinb6c	ENSMUSG00000052180	455.323	-6.91919	0.290131	-23.8485	1.04978e-125	5.04207e-124	DOWN
Pxdn	ENSMUSG00000020674	301.859	3.21261	0.134802	23.8321	1.55193e-125	7.43383e-124	UP
Sh2d4a	ENSMUSG00000053886	1005.52	1.90055	0.0799374	23.7755	5.99242e-125	2.86271e-123	UP
Mgst3	ENSMUSG00000026688	1392.66	1.70737	0.0718273	23.7705	6.74364e-125	3.21296e-123	UP
Ovol1	ENSMUSG00000024922	507.16	-2.80434	0.118044	-23.7566	9.38818e-125	4.46101e-123	DOWN
ENSMUSG00000024952	ENSMUSG00000024952	7730.38	-0.856025	0.0360717	-23.7312	1.71721e-124	8.13803e-123	NO
Ybx3	ENSMUSG00000030189	11222.3	-0.69926	0.0294793	-23.7204	2.22323e-124	1.05082e-122	NO
Entpd3	ENSMUSG00000041608	400.515	2.62404	0.111089	23.6211	2.33995e-123	1.10306e-121	UP
Tmem64	ENSMUSG00000043252	1768.09	1.60771	0.0681213	23.6008	3.78608e-123	1.78006e-121	UP
Aars	ENSMUSG00000031960	6895.95	-0.902687	0.0383074	-23.5643	8.96311e-123	4.20299e-121	NO
Rcan1	ENSMUSG00000022951	1002.07	-1.48515	0.0630699	-23.5477	1.32465e-122	6.19525e-121	DOWN
Epha7	ENSMUSG00000028289	384.4	2.7045	0.114956	23.5263	2.1946e-122	1.02371e-120	UP
Tuba1c	ENSMUSG00000043091	7983.81	-1.05299	0.0448159	-23.496	4.48425e-122	2.08629e-120	DOWN
Mvp	ENSMUSG00000030681	2870.94	-1.29311	0.0551225	-23.4587	1.07637e-121	4.99476e-120	DOWN
Klc1	ENSMUSG00000021288	3840.06	-1.14258	0.0488121	-23.4077	3.56876e-121	1.65173e-119	DOWN
Npnt	ENSMUSG00000040998	715.571	1.77669	0.0760895	23.3501	1.37589e-120	6.35155e-119	UP
Iars	ENSMUSG00000037851	4366.71	-0.941694	0.0403819	-23.3197	2.80022e-120	1.28933e-118	NO
Dusp22	ENSMUSG00000069255	1288.21	-1.46418	0.0627968	-23.3161	3.04294e-120	1.39748e-118	DOWN
ENSMUSG00000087265	ENSMUSG00000087265	785.568	1.9563	0.0839389	23.3062	3.83568e-120	1.75702e-118	UP
Igsf9	ENSMUSG00000037995	2186.77	-1.36229	0.0584684	-23.2996	4.47427e-120	2.04428e-118	DOWN
Tiparp	ENSMUSG00000034640	1738.4	-1.68314	0.0725319	-23.2055	4.00427e-119	1.82486e-117	DOWN
Fmnl2	ENSMUSG00000036053	1781.57	-1.41386	0.0611478	-23.1221	2.77718e-118	1.26241e-116	DOWN
Acat2	ENSMUSG00000023832	3230.75	-1.1946	0.0517322	-23.0921	5.56486e-118	2.52316e-116	DOWN
Pkm	ENSMUSG00000032294	137869	-0.962636	0.0417381	-23.0637	1.07084e-117	4.84298e-116	NO
Gramd3	ENSMUSG00000001700	433.129	-2.17014	0.0940977	-23.0626	1.09896e-117	4.95756e-116	DOWN
Upk3bl	ENSMUSG00000006143	773.967	1.79906	0.0780568	23.0481	1.5382e-117	6.92152e-116	UP
Dhrs1	ENSMUSG00000002332	3522.54	-1.19208	0.051742	-23.039	1.8965e-117	8.51227e-116	DOWN
Itga7	ENSMUSG00000025348	543.565	-8.3667	0.36432	-22.9652	1.03806e-116	4.64753e-115	DOWN
Twf1	ENSMUSG00000022451	5073.63	-1.20664	0.0526204	-22.9311	2.27482e-116	1.01591e-114	DOWN
Fut9	ENSMUSG00000055373	266.39	5.82944	0.254613	22.8953	5.17687e-116	2.30617e-114	UP
Pag1	ENSMUSG00000027508	473.521	3.8928	0.170626	22.8147	3.27472e-115	1.45517e-113	UP
Rnf128	ENSMUSG00000031438	361.05	3.05476	0.133923	22.8098	3.66192e-115	1.62318e-113	UP
Cxcl2	ENSMUSG00000058427	656.025	-2.75744	0.120918	-22.8042	4.16571e-115	1.84191e-113	DOWN
Mthfd2	ENSMUSG00000005667	1608.12	-1.49112	0.065392	-22.8028	4.29886e-115	1.89607e-113	DOWN
Fgf1	ENSMUSG00000036585	410.66	5.02787	0.220993	22.7513	1.39253e-114	6.12681e-113	UP
Klrg2	ENSMUSG00000071537	1637.52	-1.45237	0.0640227	-22.6852	6.26973e-114	2.75173e-112	DOWN
Dynll1	ENSMUSG00000009013	4511.97	-1.07796	0.0475465	-22.6716	8.53978e-114	3.73883e-112	DOWN
Cystm1	ENSMUSG00000046727	567.989	2.33937	0.103235	22.6605	1.09918e-113	4.80058e-112	UP
Aldh1l2	ENSMUSG00000020256	1474.87	-4.41327	0.194817	-22.6535	1.28932e-113	5.6172e-112	DOWN
Pglyrp3	ENSMUSG00000042244	226.376	-3.39773	0.150115	-22.6341	1.99882e-113	8.68705e-112	DOWN
Tent5a	ENSMUSG00000032265	505.8	-2.45585	0.108542	-22.6258	2.41327e-113	1.04628e-111	DOWN
Bhlhe41	ENSMUSG00000030256	705.131	2.69924	0.119476	22.5923	5.15478e-113	2.22944e-111	UP
H2az2	ENSMUSG00000041126	1247.22	1.35014	0.0598075	22.5749	7.65688e-113	3.30358e-111	UP
Actg1	ENSMUSG00000062825	16036.8	-1.08342	0.0479931	-22.5744	7.73394e-113	3.32877e-111	DOWN
Ppp1r2	ENSMUSG00000047714	3374.47	-1.05855	0.0468992	-22.5707	8.41186e-113	3.61183e-111	DOWN
Glo1	ENSMUSG00000024026	2709.94	-1.05802	0.0469273	-22.5459	1.47217e-112	6.30591e-111	DOWN
Reep6	ENSMUSG00000035504	562.37	2.30272	0.10216	22.5404	1.66944e-112	7.13377e-111	UP
Ehbp1l1	ENSMUSG00000024937	2113.59	-1.17682	0.0522171	-22.537	1.80082e-112	7.67674e-111	DOWN
Samd4	ENSMUSG00000021838	746.155	-2.44688	0.108651	-22.5206	2.6059e-112	1.10822e-110	DOWN
Gpx1	ENSMUSG00000063856	12172	-0.84619	0.0375823	-22.5156	2.91747e-112	1.23777e-110	NO
Ralbp1	ENSMUSG00000024096	4183.99	-1.13008	0.0502075	-22.5083	3.44511e-112	1.45816e-110	DOWN
Add3	ENSMUSG00000025026	2103.29	1.18226	0.052597	22.4777	6.86117e-112	2.89714e-110	UP
Fbln1	ENSMUSG00000006369	451.895	2.71321	0.120775	22.465	9.1297e-112	3.84591e-110	UP
Bnip2	ENSMUSG00000011958	2411.98	-0.934827	0.0416208	-22.4606	1.00908e-111	4.24077e-110	NO
Krt4	ENSMUSG00000059668	42663.8	6.46744	0.287948	22.4604	1.01236e-111	4.24452e-110	UP
Rbms3	ENSMUSG00000039607	452.01	5.67085	0.25251	22.4579	1.07152e-111	4.48201e-110	UP
Map3k20	ENSMUSG00000004085	2064.93	-1.18412	0.0527336	-22.4547	1.15087e-111	4.80266e-110	DOWN
Itgb1	ENSMUSG00000025809	29498.9	-0.711333	0.0316968	-22.4418	1.53787e-111	6.40265e-110	NO
Alas1	ENSMUSG00000032786	3245.31	-1.44315	0.0643084	-22.4411	1.56212e-111	6.48842e-110	DOWN
Ophn1	ENSMUSG00000031214	306.793	2.69016	0.119915	22.4338	1.84044e-111	7.6267e-110	UP
Rras2	ENSMUSG00000055723	2819.15	-0.998578	0.0445245	-22.4276	2.11768e-111	8.7552e-110	NO
Mras	ENSMUSG00000032470	261.224	4.95943	0.221373	22.403	3.67851e-111	1.5173e-109	UP
Prdx6	ENSMUSG00000026701	7960.31	0.924392	0.0412622	22.4029	3.68837e-111	1.51785e-109	NO
Actr1a	ENSMUSG00000025228	7725.2	-0.738613	0.0329766	-22.3981	4.10612e-111	1.68588e-109	NO
Gys1	ENSMUSG00000003865	2649.05	-2.10551	0.0941029	-22.3745	6.96873e-111	2.85461e-109	DOWN
Lgr6	ENSMUSG00000042793	1247.35	6.17955	0.276296	22.3657	8.49286e-111	3.47097e-109	UP
Car5b	ENSMUSG00000031373	457.487	-2.68392	0.120115	-22.3446	1.36285e-110	5.55714e-109	DOWN
Tnfrsf23	ENSMUSG00000037613	2616.15	-1.80228	0.0806788	-22.339	1.54616e-110	6.29018e-109	DOWN
Col4a1	ENSMUSG00000031502	2008.79	-3.11282	0.13953	-22.3093	2.99926e-110	1.2174e-108	DOWN
Mt2	ENSMUSG00000031762	31085.2	-1.28977	0.0578318	-22.3021	3.52493e-110	1.42752e-108	DOWN
Pla2g4f	ENSMUSG00000046971	371.401	-3.53752	0.158885	-22.2646	8.13706e-110	3.28785e-108	DOWN
Sh3rf2	ENSMUSG00000057719	1168.49	1.52208	0.0684131	22.2484	1.16928e-109	4.7139e-108	UP
Irf1	ENSMUSG00000018899	1033.26	-1.38483	0.0622508	-22.2461	1.23152e-109	4.95361e-108	DOWN
Fam25c	ENSMUSG00000043681	773.791	-2.12645	0.0956305	-22.2361	1.53752e-109	6.1705e-108	DOWN
Ly6d	ENSMUSG00000034634	22826.4	-1.20333	0.0541928	-22.2045	3.10546e-109	1.24351e-107	DOWN
Vill	ENSMUSG00000038775	587.918	2.70024	0.121622	22.2018	3.29724e-109	1.31734e-107	UP
Fam135a	ENSMUSG00000026153	2192.97	-1.43933	0.06483	-22.2017	3.30827e-109	1.31879e-107	DOWN
Them5	ENSMUSG00000028148	311.59	-4.61579	0.207951	-22.1966	3.70826e-109	1.47495e-107	DOWN
Mars1	ENSMUSG00000040354	3598.73	-0.886036	0.0399255	-22.1922	4.08298e-109	1.62037e-107	NO
Arl4d	ENSMUSG00000034936	289.171	-3.94298	0.178196	-22.1272	1.72986e-108	6.84985e-107	DOWN
Tex15	ENSMUSG00000009628	185.816	4.56255	0.206775	22.0653	6.81213e-108	2.69147e-106	UP
Ptprr	ENSMUSG00000020151	537.754	5.35625	0.243042	22.0383	1.2357e-107	4.87143e-106	UP
Ampd3	ENSMUSG00000005686	1649.3	-1.62757	0.0738969	-22.0249	1.66356e-107	6.5437e-106	DOWN
Chst11	ENSMUSG00000034612	1771.43	1.24986	0.0567571	22.0213	1.80151e-107	7.07073e-106	UP
Pacsin3	ENSMUSG00000027257	1036.72	-1.4707	0.0669001	-21.9835	4.14632e-107	1.62381e-105	DOWN
Arhgap42	ENSMUSG00000050730	1298.1	1.37969	0.0628275	21.96	6.94946e-107	2.71562e-105	UP
Cdk2ap2	ENSMUSG00000024856	2765.4	-0.961885	0.0438373	-21.9422	1.029e-106	4.01221e-105	NO
Cntn1	ENSMUSG00000055022	211.618	4.637	0.211364	21.9384	1.11644e-106	4.34363e-105	UP
Car2	ENSMUSG00000027562	338.966	4.89376	0.223353	21.9104	2.06684e-106	8.02373e-105	UP
Naip6	ENSMUSG00000078942	301.056	6.03717	0.275817	21.8883	3.3579e-106	1.30075e-104	UP
Tmem43	ENSMUSG00000030095	7179.46	-0.907067	0.041651	-21.7778	3.76726e-105	1.45616e-103	NO
Elk3	ENSMUSG00000008398	3983.49	-1.1886	0.0546168	-21.7626	5.25162e-105	2.02551e-103	DOWN
Ext1	ENSMUSG00000061731	4014.47	-0.866825	0.039832	-21.762	5.315e-105	2.04553e-103	NO
Rai1	ENSMUSG00000062115	1218.49	1.33638	0.0616754	21.668	4.10914e-104	1.57803e-102	UP
Oplah	ENSMUSG00000022562	426.598	-2.13774	0.0986652	-21.6666	4.24118e-104	1.62524e-102	DOWN
Slc40a1	ENSMUSG00000025993	219.536	5.17042	0.238675	21.663	4.57932e-104	1.75105e-102	UP
Cask	ENSMUSG00000031012	2152.31	1.06804	0.0493105	21.6594	4.95719e-104	1.89148e-102	UP
Myh9	ENSMUSG00000022443	26800.8	-0.947426	0.0437529	-21.654	5.56803e-104	2.12001e-102	NO
Dixdc1	ENSMUSG00000032064	304.491	-3.09847	0.143165	-21.6427	7.12142e-104	2.70568e-102	DOWN
Aim2	ENSMUSG00000037860	213.91	2.98667	0.138242	21.6046	1.62586e-103	6.16408e-102	UP
Itpk1	ENSMUSG00000057963	1469.11	-1.83295	0.0848417	-21.6043	1.63651e-103	6.19128e-102	DOWN
Usp43	ENSMUSG00000020905	525.777	2.1444	0.0992619	21.6035	1.6667e-103	6.29214e-102	UP
Lrig3	ENSMUSG00000020105	491.786	2.42343	0.112241	21.5913	2.16746e-103	8.16531e-102	UP
Psmd8	ENSMUSG00000030591	6235.69	-0.815167	0.0377567	-21.59	2.23063e-103	8.38558e-102	NO
Lrrfip1	ENSMUSG00000026305	5149.95	-1.32692	0.0614672	-21.5874	2.35763e-103	8.84434e-102	DOWN
Adarb1	ENSMUSG00000020262	985.878	-1.40749	0.0652103	-21.5839	2.54686e-103	9.53415e-102	DOWN
Ica1	ENSMUSG00000062995	224.205	4.05657	0.18799	21.5787	2.849e-103	1.06428e-101	UP
Sgms1	ENSMUSG00000040451	1669.41	-1.19718	0.0554955	-21.5725	3.25333e-103	1.21278e-101	DOWN
Evpl	ENSMUSG00000034282	5180.79	-1.68281	0.0783001	-21.4918	1.85649e-102	6.90622e-101	DOWN
Zfp809	ENSMUSG00000057982	1483.76	1.17741	0.0548995	21.4467	4.901e-102	1.81939e-100	UP
Lyn	ENSMUSG00000042228	1090.22	-1.70534	0.0795425	-21.4394	5.7397e-102	2.12631e-100	DOWN
Gas1	ENSMUSG00000052957	290.223	-2.66491	0.124317	-21.4365	6.10348e-102	2.25639e-100	DOWN
Grik3	ENSMUSG00000001985	2298.42	-1.34447	0.0627291	-21.4329	6.58945e-102	2.431e-100	DOWN
Abi1	ENSMUSG00000058835	4191.25	-1.17224	0.0547022	-21.4295	7.09314e-102	2.61142e-100	DOWN
Ggta1	ENSMUSG00000035778	3614.19	-1.18391	0.0552971	-21.41	1.07799e-101	3.96057e-100	DOWN
Slc6a8	ENSMUSG00000019558	2422.14	-0.958569	0.0447753	-21.4084	1.11559e-101	4.09026e-100	NO
Fabp4	ENSMUSG00000062515	2845.53	-10.4787	0.490956	-21.3435	4.47784e-101	1.63841e-99	DOWN
Fdft1	ENSMUSG00000021273	5493.04	-0.816395	0.0383037	-21.3137	8.46901e-101	3.09241e-99	NO
Zfp629	ENSMUSG00000045639	433.105	2.10757	0.0989352	21.3025	1.07549e-100	3.91906e-99	UP
Mxi1	ENSMUSG00000025025	2900.74	-1.39971	0.0657342	-21.2935	1.30457e-100	4.74412e-99	DOWN
Xpnpep1	ENSMUSG00000025027	8325.76	-0.878818	0.0412784	-21.29	1.40397e-100	5.09518e-99	NO
Adh7	ENSMUSG00000055301	1221.07	2.37136	0.111415	21.284	1.59774e-100	5.78662e-99	UP
Hes6	ENSMUSG00000067071	1614.06	1.52232	0.0715844	21.2661	2.33947e-100	8.45579e-99	UP
Tfap2a	ENSMUSG00000021359	2303.42	-1.25089	0.0588406	-21.2589	2.72562e-100	9.83155e-99	DOWN
Ralb	ENSMUSG00000004451	3163.26	-1.13673	0.0534744	-21.2575	2.81141e-100	1.01205e-98	DOWN
Arsb	ENSMUSG00000042082	1132.23	1.30064	0.0612085	21.2494	3.33807e-100	1.19922e-98	UP
Ttc39b	ENSMUSG00000038172	2729.38	-1.22407	0.0576132	-21.2464	3.55896e-100	1.276e-98	DOWN
Gjb2	ENSMUSG00000046352	12009.1	-8.04396	0.378787	-21.2361	4.43355e-100	1.58637e-98	DOWN
Nfix	ENSMUSG00000001911	6131.8	0.884337	0.0416617	21.2266	5.42014e-100	1.9355e-98	NO
Mgat3	ENSMUSG00000042428	5876.85	5.96468	0.281177	21.2133	7.20316e-100	2.56706e-98	UP
Aldh3a1	ENSMUSG00000019102	19824.4	3.44599	0.162459	21.2114	7.4941e-100	2.66542e-98	UP
Bcl2l11	ENSMUSG00000027381	609.304	1.72054	0.0811255	21.2084	7.99552e-100	2.83809e-98	UP
Plod1	ENSMUSG00000019055	1023.88	-1.75068	0.0825663	-21.2033	8.89917e-100	3.15257e-98	DOWN
Ctnnal1	ENSMUSG00000038816	2009.41	-1.10787	0.0522609	-21.1988	9.80323e-100	3.46595e-98	DOWN
Tnnt2	ENSMUSG00000026414	869.401	-2.12676	0.100354	-21.1925	1.11912e-99	3.94883e-98	DOWN
Hmga2	ENSMUSG00000056758	4252.4	-0.983058	0.0464026	-21.1854	1.30254e-99	4.58695e-98	NO
Dsg3	ENSMUSG00000056632	17581.7	-1.60387	0.0757651	-21.1689	1.8473e-99	6.49251e-98	DOWN
Rassf10	ENSMUSG00000098132	545.453	1.89157	0.0893934	21.16	2.23043e-99	7.82361e-98	UP
Nab1	ENSMUSG00000002881	6585.12	-0.737194	0.0348451	-21.1563	2.41464e-99	8.45315e-98	NO
Mcu	ENSMUSG00000009647	1691.44	1.24687	0.0589501	21.1512	2.68746e-99	9.38978e-98	UP
Pik3r3	ENSMUSG00000028698	552.257	1.73839	0.0822188	21.1435	3.16904e-99	1.10507e-97	UP
Vgll4	ENSMUSG00000030315	2283.23	1.40359	0.0664022	21.1377	3.57961e-99	1.2458e-97	UP
Ccn1	ENSMUSG00000028195	794.604	-1.97274	0.0933869	-21.1244	4.7456e-99	1.64838e-97	DOWN
Zfp704	ENSMUSG00000040209	350.821	6.58413	0.311837	21.114	5.91269e-99	2.04977e-97	UP
Cyth3	ENSMUSG00000018001	1637.56	-1.15526	0.0547259	-21.1099	6.45505e-99	2.23345e-97	DOWN
G2e3	ENSMUSG00000035293	1130.61	1.40489	0.0667688	21.0412	2.7546e-98	9.51244e-97	UP
Klk13	ENSMUSG00000054046	424.768	-7.16898	0.341074	-21.0188	4.41137e-98	1.52043e-96	DOWN
Wnt7b	ENSMUSG00000022382	2232.44	-1.30424	0.062098	-21.003	6.15882e-98	2.11861e-96	DOWN
Hid1	ENSMUSG00000034586	328.772	6.41953	0.305789	20.9933	7.54906e-98	2.59184e-96	UP
Ifi204	ENSMUSG00000073489	259.356	-3.50101	0.166903	-20.9763	1.07997e-97	3.70077e-96	DOWN
P3h4	ENSMUSG00000006931	982.699	-1.39074	0.0663132	-20.9722	1.17615e-97	4.02261e-96	DOWN
Zfp422	ENSMUSG00000059878	255.123	3.28804	0.156913	20.9545	1.70604e-97	5.82374e-96	UP
Vwa2	ENSMUSG00000025082	248.746	-3.54938	0.169392	-20.9537	1.73621e-97	5.91541e-96	DOWN
Ncapg2	ENSMUSG00000042029	3472.13	0.924324	0.0441241	20.9483	1.94627e-97	6.61842e-96	NO
Slc38a2	ENSMUSG00000022462	20163.2	-1.15604	0.0551986	-20.9434	2.15686e-97	7.3206e-96	DOWN
Tmem154	ENSMUSG00000056498	1263.13	-1.91683	0.0915539	-20.9366	2.48424e-97	8.4157e-96	DOWN
Hdlbp	ENSMUSG00000034088	20161.1	-0.617283	0.0295243	-20.9076	4.56294e-97	1.54283e-95	NO
Itgb4	ENSMUSG00000020758	34492.3	-1.06245	0.0508849	-20.8795	8.22672e-97	2.77636e-95	DOWN
Zfp827	ENSMUSG00000071064	601.086	1.87632	0.0899003	20.8711	9.79667e-97	3.29994e-95	UP
Ndel1	ENSMUSG00000018736	1587.26	-1.1076	0.0530924	-20.8617	1.19452e-96	4.01606e-95	DOWN
Hs6st2	ENSMUSG00000062184	429.844	2.34396	0.112659	20.8058	3.83706e-96	1.28762e-94	UP
Htr1b	ENSMUSG00000049511	813.787	-2.26073	0.108749	-20.7886	5.49238e-96	1.83964e-94	DOWN
Elovl1	ENSMUSG00000006390	2968.69	-0.877096	0.0421955	-20.7865	5.7379e-96	1.91827e-94	NO
Mfhas1	ENSMUSG00000070056	2130.33	-1.19875	0.0577018	-20.775	7.28593e-96	2.43124e-94	DOWN
Nars	ENSMUSG00000024587	10385.8	-0.941955	0.0453587	-20.7668	8.64575e-96	2.8796e-94	NO
Igsf8	ENSMUSG00000038034	1726.86	-0.985177	0.0474872	-20.7462	1.32808e-95	4.41511e-94	NO
Lrp4	ENSMUSG00000027253	776.172	-1.64847	0.0795178	-20.7308	1.82816e-95	6.06631e-94	DOWN
Txnrd1	ENSMUSG00000020250	4300.28	1.08278	0.0522569	20.7203	2.27283e-95	7.52779e-94	UP
P2rx7	ENSMUSG00000029468	405.653	2.22725	0.107492	20.7201	2.28296e-95	7.54732e-94	UP
Mrtfa	ENSMUSG00000042292	1665.12	-1.18221	0.0571369	-20.6908	4.19257e-95	1.38347e-93	DOWN
Map2k1	ENSMUSG00000004936	2855.02	-1.32642	0.064116	-20.6878	4.46121e-95	1.4694e-93	DOWN
Tshz2	ENSMUSG00000047907	587.214	1.77625	0.0858608	20.6875	4.48523e-95	1.47458e-93	UP
Rdh11	ENSMUSG00000066441	3293.65	-1.10348	0.0533538	-20.6824	4.99416e-95	1.63888e-93	DOWN
Ltbp1	ENSMUSG00000001870	2766.86	-1.30578	0.0631488	-20.6779	5.48014e-95	1.79505e-93	DOWN
Cdk19	ENSMUSG00000038481	2020.59	0.935243	0.0452766	20.6562	8.58211e-95	2.80596e-93	NO
Tmem79	ENSMUSG00000001420	2033.1	-0.993659	0.0481238	-20.648	1.01837e-94	3.32351e-93	NO
Mt1	ENSMUSG00000031765	17749.1	-1.39679	0.0677836	-20.6066	2.3948e-94	7.80128e-93	DOWN
Dll1	ENSMUSG00000014773	1151.13	-1.33437	0.0647607	-20.6046	2.49508e-94	8.11311e-93	DOWN
Ppm1l	ENSMUSG00000027784	1697.65	1.20293	0.0583927	20.6007	2.70413e-94	8.77684e-93	UP
Hsd17b7	ENSMUSG00000026675	4127.75	-1.24244	0.0604086	-20.5673	5.38717e-94	1.74534e-92	DOWN
Sbno2	ENSMUSG00000035673	2028.74	-1.06926	0.0520404	-20.5468	8.22124e-94	2.6587e-92	DOWN
Pcyt1b	ENSMUSG00000035246	1271.04	-1.14942	0.055957	-20.5411	9.24423e-94	2.98411e-92	DOWN
Spag9	ENSMUSG00000020859	4173.55	-0.946986	0.0461157	-20.535	1.04805e-93	3.37707e-92	NO
Dapl1	ENSMUSG00000026989	512.8	7.58279	0.369324	20.5315	1.12536e-93	3.61963e-92	UP
Dock9	ENSMUSG00000025558	3042.91	-0.943523	0.0459716	-20.524	1.31385e-93	4.21828e-92	NO
Sptssb	ENSMUSG00000043461	1153.83	3.54024	0.172859	20.4805	3.21156e-93	1.02926e-91	UP
Rnf126	ENSMUSG00000035890	2225.86	-0.973375	0.0475899	-20.4534	5.60219e-93	1.7922e-91	NO
Cfl1	ENSMUSG00000056201	38880.1	-0.729807	0.0357262	-20.4278	9.4662e-93	3.02291e-91	NO
Zbtb7c	ENSMUSG00000044646	1765	1.6265	0.0796372	20.4238	1.02714e-92	3.27416e-91	UP
Usp18	ENSMUSG00000030107	271.168	4.84303	0.237283	20.4103	1.35365e-92	4.30727e-91	UP
Pcsk6	ENSMUSG00000030513	160.749	3.66625	0.179631	20.4099	1.36665e-92	4.34089e-91	UP
Zfp36l2	ENSMUSG00000045817	4912.52	-0.903842	0.0442873	-20.4086	1.40196e-92	4.44511e-91	NO
Mmp13	ENSMUSG00000050578	872.826	-9.31555	0.456505	-20.4062	1.47178e-92	4.65818e-91	DOWN
Gadd45a	ENSMUSG00000036390	433.021	-1.85205	0.0908933	-20.3761	2.72504e-92	8.60949e-91	DOWN
Calcb	ENSMUSG00000030666	4913.13	6.97659	0.342864	20.348	4.83624e-92	1.52526e-90	UP
Ptpre	ENSMUSG00000041836	2120.41	-0.955786	0.0470737	-20.304	1.18423e-91	3.72824e-90	NO
Casp14	ENSMUSG00000005355	182.19	-3.75427	0.184936	-20.3004	1.27608e-91	4.0103e-90	DOWN
Ppme1	ENSMUSG00000030718	1983.61	-1.01933	0.0502298	-20.2934	1.46966e-91	4.61054e-90	DOWN
Pdxk	ENSMUSG00000032788	580.368	1.64778	0.0812479	20.2809	1.89738e-91	5.94189e-90	UP
Ces2f	ENSMUSG00000062826	793.532	-1.78488	0.0881118	-20.257	3.08284e-91	9.63738e-90	DOWN
Asprv1	ENSMUSG00000033508	496.903	-6.20355	0.306377	-20.2481	3.69384e-91	1.15272e-89	DOWN
Axl	ENSMUSG00000002602	6672.96	-0.98641	0.0487891	-20.2178	6.82058e-91	2.12475e-89	NO
Olfml2a	ENSMUSG00000046618	995.942	1.6808	0.0831624	20.2111	7.82635e-91	2.43382e-89	UP
Bcat2	ENSMUSG00000030826	767.077	1.90059	0.094108	20.1959	1.06398e-90	3.30298e-89	UP
Blmh	ENSMUSG00000020840	9099.25	-0.76313	0.0377886	-20.1947	1.09009e-90	3.37813e-89	NO
Ptpn23	ENSMUSG00000036057	2624.89	-0.874867	0.0433517	-20.1807	1.44683e-90	4.47589e-89	NO
Dse	ENSMUSG00000039497	1990.63	-1.47039	0.0728966	-20.1709	1.76442e-90	5.44891e-89	DOWN
Pak1	ENSMUSG00000030774	2881.75	-1.31577	0.0652684	-20.1593	2.2297e-90	6.87389e-89	DOWN
Scd2	ENSMUSG00000025203	111896	-0.971353	0.0482092	-20.1487	2.76263e-90	8.50212e-89	NO
Plcd1	ENSMUSG00000010660	1983.94	-1.74986	0.0868511	-20.1478	2.81383e-90	8.64478e-89	DOWN
Kctd1	ENSMUSG00000036225	849.838	1.42751	0.0708736	20.1417	3.18271e-90	9.76123e-89	UP
Dmkn	ENSMUSG00000060962	15627.2	-2.17859	0.108171	-20.1402	3.27911e-90	1.00396e-88	DOWN
Nipal4	ENSMUSG00000020411	1213.34	-1.30169	0.064669	-20.1285	4.15132e-90	1.26882e-88	DOWN
Gpc1	ENSMUSG00000034220	1587.34	0.947905	0.0471031	20.1241	4.54363e-90	1.38635e-88	NO
Gtf2e2	ENSMUSG00000031585	1763.65	-1.06766	0.0530919	-20.1097	6.0654e-90	1.84751e-88	DOWN
Cp	ENSMUSG00000003617	2000.59	10.3601	0.516011	20.0773	1.16522e-89	3.54317e-88	UP
Jade2	ENSMUSG00000020387	1006.42	1.50148	0.0748059	20.0717	1.30582e-89	3.96394e-88	UP
Msmo1	ENSMUSG00000031604	9990.85	-0.720686	0.0359343	-20.0557	1.80107e-89	5.45802e-88	NO
Ptpn22	ENSMUSG00000027843	237.328	-2.88287	0.143768	-20.0523	1.92897e-89	5.83571e-88	DOWN
Rapgef3	ENSMUSG00000022469	480.319	-1.99815	0.0996888	-20.0439	2.28131e-89	6.88993e-88	DOWN
Il1a	ENSMUSG00000027399	416.594	-3.16434	0.157875	-20.0433	2.3074e-89	6.95694e-88	DOWN
Zfp385a	ENSMUSG00000000552	1899.36	-1.00689	0.0502651	-20.0317	2.9176e-89	8.78187e-88	DOWN
Ctsl	ENSMUSG00000021477	7998.33	-0.969327	0.0484421	-20.01	4.50723e-89	1.35437e-87	NO
Pxk	ENSMUSG00000033885	1303.32	-1.32863	0.0663987	-20.0099	4.51962e-89	1.35581e-87	DOWN
Mpp1	ENSMUSG00000031402	2741.83	-1.11527	0.0557379	-20.0092	4.57822e-89	1.37108e-87	DOWN
Wdr1	ENSMUSG00000005103	10027.1	-0.714156	0.0357216	-19.9923	6.43008e-89	1.92244e-87	NO
Tjp3	ENSMUSG00000034917	651.065	1.99724	0.0999367	19.985	7.4387e-89	2.22027e-87	UP
Dstn	ENSMUSG00000015932	22436.3	-0.772168	0.0386492	-19.9789	8.40843e-89	2.50552e-87	NO
Pcx	ENSMUSG00000024892	1866.23	1.20888	0.0605173	19.9758	8.94373e-89	2.66057e-87	UP
Slc29a1	ENSMUSG00000023942	1711.37	1.21745	0.0609493	19.9749	9.1154e-89	2.70712e-87	UP
Tle1	ENSMUSG00000008305	852.301	1.64288	0.0822493	19.9744	9.18905e-89	2.72445e-87	UP
Naip5	ENSMUSG00000071203	299.872	6.69285	0.335097	19.9729	9.48618e-89	2.80788e-87	UP
Vezf1	ENSMUSG00000018377	3289.46	0.872892	0.0437079	19.971	9.83747e-89	2.90703e-87	NO
Eno1	ENSMUSG00000063524	41711.6	-0.94166	0.0471815	-19.9582	1.27164e-88	3.75155e-87	NO
AA986860	ENSMUSG00000042510	1736.91	-1.71617	0.0859932	-19.957	1.30269e-88	3.83679e-87	DOWN
Plod2	ENSMUSG00000032374	1351.36	-1.40803	0.0705594	-19.9553	1.349e-88	3.96665e-87	DOWN
Limk1	ENSMUSG00000029674	951.41	-1.88426	0.0944282	-19.9544	1.37222e-88	4.02827e-87	DOWN
Cdc42ep1	ENSMUSG00000049521	2565.73	-0.870617	0.043701	-19.9221	2.6168e-88	7.66919e-87	NO
Unc45a	ENSMUSG00000030533	3342.12	-0.830424	0.0417729	-19.8795	6.12511e-88	1.79217e-86	NO
Acss1	ENSMUSG00000027452	399.832	6.58841	0.331535	19.8724	7.05026e-88	2.05949e-86	UP
Rassf3	ENSMUSG00000025795	479.065	1.99997	0.100738	19.8531	1.03546e-87	3.01978e-86	UP
Tns4	ENSMUSG00000017607	19622.8	-0.983465	0.0495895	-19.8321	1.5723e-87	4.57792e-86	NO
Gpld1	ENSMUSG00000021340	309.261	2.62523	0.132622	19.7947	3.30387e-87	9.60387e-86	UP
Castor2	ENSMUSG00000015944	860.577	-1.50973	0.0763041	-19.7857	3.95662e-87	1.14826e-85	DOWN
Basp1	ENSMUSG00000045763	401.422	-2.86048	0.144654	-19.7746	4.92804e-87	1.42785e-85	DOWN
Rab24	ENSMUSG00000034789	1444.64	-1.12798	0.0570558	-19.7698	5.41666e-87	1.56687e-85	DOWN
Mob3a	ENSMUSG00000003348	844.874	-1.35228	0.068415	-19.7658	5.86862e-87	1.69486e-85	DOWN
Stox2	ENSMUSG00000038143	412.845	1.89831	0.0960598	19.7617	6.36076e-87	1.83402e-85	UP
Gm94	ENSMUSG00000071858	1538.31	-10.1535	0.513937	-19.7564	7.06652e-87	2.03422e-85	DOWN
Plekhh1	ENSMUSG00000060716	619.445	1.97422	0.100018	19.7386	1.00585e-86	2.89085e-85	UP
Cxcl15	ENSMUSG00000029375	1549.1	10.8736	0.550982	19.735	1.07959e-86	3.09779e-85	UP
Uck2	ENSMUSG00000026558	5196.5	-0.658226	0.0333639	-19.7287	1.22279e-86	3.50303e-85	NO
Lmo4	ENSMUSG00000028266	1480.42	1.09754	0.0556759	19.713	1.66918e-86	4.77418e-85	UP
Ccl20	ENSMUSG00000026166	375.701	-2.47976	0.125928	-19.692	2.52747e-86	7.21747e-85	DOWN
Npepl1	ENSMUSG00000039263	650.937	1.49661	0.0760058	19.6908	2.58714e-86	7.37605e-85	UP
Sertad4	ENSMUSG00000016262	1582.12	-1.42668	0.072536	-19.6686	4.01006e-86	1.14146e-84	DOWN
Nsmaf	ENSMUSG00000028245	1012.06	1.32292	0.0672996	19.6573	5.01157e-86	1.42426e-84	UP
Asns	ENSMUSG00000029752	4080.33	-1.71998	0.0875526	-19.6451	6.36505e-86	1.80603e-84	DOWN
Plek2	ENSMUSG00000021118	3320.89	-0.777526	0.0396113	-19.6289	8.75948e-86	2.48148e-84	NO
Stat3	ENSMUSG00000004040	4004.27	-1.12059	0.0570969	-19.6261	9.25343e-86	2.61725e-84	DOWN
Pdzd8	ENSMUSG00000074746	4436.16	1.08785	0.0554814	19.6075	1.33428e-85	3.76791e-84	UP
Slc12a2	ENSMUSG00000024597	14481.8	1.0212	0.05212	19.5932	1.76833e-85	4.98574e-84	UP
Rap2b	ENSMUSG00000036894	2450.08	-0.879755	0.0449036	-19.5921	1.80645e-85	5.08517e-84	NO
Rab27a	ENSMUSG00000032202	675.968	2.96311	0.151408	19.5703	2.76929e-85	7.78327e-84	UP
Ankrd44	ENSMUSG00000052331	233.643	2.91811	0.149248	19.5521	3.95991e-85	1.11121e-83	UP
Gls2	ENSMUSG00000044005	260.832	-2.56731	0.131488	-19.5251	6.71268e-85	1.88071e-83	DOWN
Tnfrsf12a	ENSMUSG00000023905	3248.84	-0.821589	0.0421249	-19.5036	1.02256e-84	2.86044e-83	NO
Slc31a2	ENSMUSG00000066152	495.348	-1.79444	0.092028	-19.4988	1.1239e-84	3.13899e-83	DOWN
Six1	ENSMUSG00000051367	272.546	2.55482	0.13112	19.4846	1.48274e-84	4.13474e-83	UP
Map4k4	ENSMUSG00000026074	6402.74	-0.908475	0.0466808	-19.4614	2.33133e-84	6.49092e-83	NO
Aldh18a1	ENSMUSG00000025007	4253.19	-1.01632	0.0522482	-19.4518	2.81612e-84	7.82846e-83	DOWN
Tnfrsf4	ENSMUSG00000029075	312.701	-3.06508	0.157586	-19.4502	2.90176e-84	8.05397e-83	DOWN
Hagh	ENSMUSG00000024158	1460.32	-1.1852	0.0609471	-19.4465	3.12307e-84	8.65474e-83	DOWN
Mapre2	ENSMUSG00000024277	1341.64	1.5396	0.0792497	19.4272	4.54647e-84	1.25798e-82	UP
Wnt3	ENSMUSG00000000125	710.148	-9.46562	0.488294	-19.3851	1.03145e-83	2.84952e-82	DOWN
Esco2	ENSMUSG00000022034	753.214	1.80515	0.0931884	19.3709	1.35734e-83	3.74402e-82	UP
Ada	ENSMUSG00000017697	1008.18	-1.27386	0.0658039	-19.3584	1.73104e-83	4.76745e-82	DOWN
Sprr2a3	ENSMUSG00000074445	6506.36	-1.10037	0.056891	-19.3417	2.39594e-83	6.58845e-82	DOWN
Polr3g	ENSMUSG00000035834	2144.57	-1.16687	0.0603352	-19.3399	2.48076e-83	6.81119e-82	DOWN
Camk4	ENSMUSG00000038128	309.101	2.23603	0.115765	19.3152	3.99967e-83	1.09646e-81	UP
Sesn1	ENSMUSG00000038332	791.544	1.59114	0.0824433	19.2998	5.39478e-83	1.47665e-81	UP
Tfrc	ENSMUSG00000022797	4513.88	-1.0808	0.0560071	-19.2976	5.62903e-83	1.5384e-81	DOWN
Samd12	ENSMUSG00000058656	3648.18	-1.0677	0.0553667	-19.2842	7.29612e-83	1.99096e-81	DOWN
Lss	ENSMUSG00000033105	5563.93	-0.87016	0.0451259	-19.2829	7.47304e-83	2.03612e-81	NO
Adamtsl4	ENSMUSG00000015850	301.697	2.48773	0.129073	19.2739	8.90247e-83	2.42188e-81	UP
Gdpd5	ENSMUSG00000035314	709.186	1.4121	0.0732698	19.2726	9.12843e-83	2.47957e-81	UP
Lypd3	ENSMUSG00000057454	6889.98	-2.55982	0.132826	-19.272	9.22509e-83	2.50201e-81	DOWN
Adam28	ENSMUSG00000014725	186.291	5.57512	0.289553	19.2542	1.30174e-82	3.52519e-81	UP
Ercc1	ENSMUSG00000003549	1358.89	-1.19032	0.0618605	-19.242	1.64879e-82	4.45824e-81	DOWN
Sting1	ENSMUSG00000024349	1275.99	1.22306	0.0635732	19.2386	1.75817e-82	4.74679e-81	UP
Zbtb18	ENSMUSG00000063659	1251.29	1.2642	0.06572	19.2362	1.84206e-82	4.96577e-81	UP
Fam83a	ENSMUSG00000051225	259.423	-6.82192	0.354768	-19.2292	2.10741e-82	5.67251e-81	DOWN
Atrn	ENSMUSG00000027312	4514.4	1.23045	0.0640182	19.2203	2.5038e-82	6.7293e-81	UP
Mpped2	ENSMUSG00000016386	288.23	2.60269	0.135417	19.2198	2.52895e-82	6.78665e-81	UP
Znrf3	ENSMUSG00000041961	1254.55	1.09425	0.0569633	19.2098	3.06579e-82	8.21492e-81	UP
Hcar2	ENSMUSG00000045502	1427.43	-1.36352	0.0711073	-19.1755	5.92721e-82	1.58584e-80	DOWN
Pdgfb	ENSMUSG00000000489	355.507	-2.56676	0.133935	-19.1643	7.36068e-82	1.96642e-80	DOWN
Nudt16	ENSMUSG00000032565	281.43	2.63155	0.13771	19.1093	2.11223e-81	5.6344e-80	UP
Zfp503	ENSMUSG00000039081	2317.58	1.81405	0.0950042	19.0944	2.80821e-81	7.47974e-80	UP
Ctsd	ENSMUSG00000007891	5484.71	-0.807948	0.0423253	-19.089	3.11725e-81	8.29048e-80	NO
Tns3	ENSMUSG00000020422	6953.27	0.957871	0.0501846	19.087	3.24128e-81	8.6075e-80	NO
Pdlim7	ENSMUSG00000021493	1732.99	-1.06334	0.055718	-19.0843	3.40718e-81	9.0346e-80	DOWN
Sh3bgrl	ENSMUSG00000031246	2114.47	1.38226	0.0724461	19.0799	3.70953e-81	9.82171e-80	UP
Eif2s2	ENSMUSG00000074656	5774.29	-0.886535	0.0465049	-19.0633	5.09872e-81	1.34798e-79	NO
Atp6v1a	ENSMUSG00000052459	8043.81	-0.936517	0.0491394	-19.0584	5.59959e-81	1.47821e-79	NO
H19	ENSMUSG00000000031	1059.39	-3.27061	0.171743	-19.0436	7.43066e-81	1.95868e-79	DOWN
Rusc2	ENSMUSG00000035969	466.606	-2.13152	0.111952	-19.0397	8.00459e-81	2.10685e-79	DOWN
Hbegf	ENSMUSG00000024486	2267.2	-1.73052	0.0909194	-19.0336	8.98539e-81	2.36151e-79	DOWN
Mx1	ENSMUSG00000000386	137.126	4.63093	0.243547	19.0146	1.29222e-80	3.39118e-79	UP
Tspo	ENSMUSG00000041736	3675.57	-0.791906	0.0416732	-19.0027	1.61844e-80	4.24103e-79	NO
B4gat1	ENSMUSG00000047379	1470.23	-0.973453	0.0512333	-19.0004	1.69262e-80	4.42889e-79	NO
Sh3bp2	ENSMUSG00000054520	568.719	-1.51831	0.0799597	-18.9885	2.12435e-80	5.55041e-79	DOWN
Fzd7	ENSMUSG00000041075	800.857	1.57627	0.0831328	18.9608	3.59557e-80	9.3806e-79	UP
Atp6v1b2	ENSMUSG00000006273	3328.71	-0.887995	0.0468354	-18.9599	3.6581e-80	9.52978e-79	NO
Eml3	ENSMUSG00000071647	1806.11	0.898688	0.0474208	18.9513	4.30451e-80	1.11974e-78	NO
Tmtc4	ENSMUSG00000041594	416.699	2.01335	0.106255	18.9483	4.5628e-80	1.1852e-78	UP
ENSMUSG00000044783	ENSMUSG00000044783	3378.92	1.12863	0.0596119	18.933	6.09508e-80	1.58091e-78	UP
Mpzl2	ENSMUSG00000032092	4069.94	-1.09306	0.0577777	-18.9184	8.03977e-80	2.08228e-78	DOWN
Rnd3	ENSMUSG00000017144	3939.05	-0.967113	0.0511255	-18.9164	8.35045e-80	2.1596e-78	NO
Card14	ENSMUSG00000013483	170.553	-4.27731	0.22613	-18.9153	8.53913e-80	2.2052e-78	DOWN
Clu	ENSMUSG00000022037	1211.05	1.76173	0.0931668	18.9094	9.54088e-80	2.46033e-78	UP
Sptbn1	ENSMUSG00000020315	7801.66	0.662743	0.0350858	18.8892	1.3994e-79	3.60346e-78	NO
Hif1a	ENSMUSG00000021109	4028.88	-0.854168	0.0452303	-18.8849	1.51967e-79	3.9075e-78	NO
Abhd4	ENSMUSG00000040997	3366.22	0.764187	0.0404763	18.8799	1.67e-79	4.28786e-78	NO
Krt79	ENSMUSG00000061397	196.848	5.59087	0.296651	18.8466	3.13433e-79	8.03606e-78	UP
Evl	ENSMUSG00000021262	984.745	-1.37081	0.0727576	-18.8408	3.49361e-79	8.94436e-78	DOWN
Baiap2	ENSMUSG00000025372	2301.75	0.84886	0.0450555	18.8403	3.52885e-79	9.02162e-78	NO
Emp3	ENSMUSG00000040212	674.318	-1.37306	0.0729092	-18.8325	4.09002e-79	1.04413e-77	DOWN
Ly6g6c	ENSMUSG00000092586	618.527	-6.59955	0.350579	-18.8247	4.73521e-79	1.20711e-77	DOWN
Adam8	ENSMUSG00000025473	6462.86	-2.16038	0.114808	-18.8172	5.45665e-79	1.38903e-77	DOWN
Cant1	ENSMUSG00000025575	1991.98	0.905962	0.0481508	18.8151	5.68075e-79	1.44401e-77	NO
Farp1	ENSMUSG00000025555	165.641	3.90461	0.207669	18.8021	7.25654e-79	1.84194e-77	UP
Hmox1	ENSMUSG00000005413	690.987	-2.05957	0.109604	-18.791	8.94924e-79	2.26837e-77	DOWN
Hoxd13	ENSMUSG00000001819	2132.99	0.978325	0.0520653	18.7903	9.05887e-79	2.2929e-77	NO
Gas6	ENSMUSG00000031451	966.175	1.45718	0.0777249	18.7479	2.01396e-78	5.09033e-77	UP
Slc1a5	ENSMUSG00000001918	3303.81	0.969845	0.0517369	18.7457	2.09904e-78	5.29785e-77	NO
Nrxn1	ENSMUSG00000024109	685.69	9.1047	0.48571	18.7451	2.12177e-78	5.34764e-77	UP
Rnf43	ENSMUSG00000034177	1717.02	1.10614	0.0590435	18.7342	2.60323e-78	6.55184e-77	UP
Trp53i11	ENSMUSG00000068735	1612.29	-1.08388	0.0578771	-18.7273	2.96375e-78	7.44866e-77	DOWN
Nkpd1	ENSMUSG00000060621	218.3	-3.67237	0.196187	-18.7188	3.48174e-78	8.73818e-77	DOWN
Eml4	ENSMUSG00000032624	2773.55	0.939326	0.0502016	18.7111	4.02112e-78	1.00777e-76	NO
Timp2	ENSMUSG00000017466	2114.66	2.97368	0.158934	18.7102	4.08638e-78	1.02268e-76	UP
Arhgef1	ENSMUSG00000040940	5690.4	-0.744316	0.0398168	-18.6935	5.58981e-78	1.39698e-76	NO
Gjb5	ENSMUSG00000042357	429.712	-1.78861	0.0957811	-18.674	8.06294e-78	2.01223e-76	DOWN
Acaa2	ENSMUSG00000036880	2148.41	0.999833	0.0535421	18.6738	8.09303e-78	2.01692e-76	NO
Pgap1	ENSMUSG00000073678	1456.49	1.39219	0.0745892	18.6647	9.5919e-78	2.38712e-76	UP
Dgka	ENSMUSG00000025357	2762.52	-0.925705	0.0496178	-18.6567	1.11343e-77	2.76711e-76	NO
Golga2	ENSMUSG00000002546	2533.12	-0.959819	0.0514618	-18.6511	1.23707e-77	3.0701e-76	NO
Hap1	ENSMUSG00000006930	238.837	2.58562	0.138712	18.6402	1.51664e-77	3.75869e-76	UP
Hacd4	ENSMUSG00000028497	445.695	2.11681	0.113597	18.6343	1.69394e-77	4.19227e-76	UP
Gpnmb	ENSMUSG00000029816	12451.4	2.43829	0.131037	18.6076	2.78743e-77	6.88893e-76	UP
Vav3	ENSMUSG00000033721	4404.77	0.965364	0.0519122	18.5961	3.45648e-77	8.53061e-76	NO
Ntn4	ENSMUSG00000020019	656.162	1.54825	0.0833983	18.5645	6.22091e-77	1.5332e-75	UP
Iqsec1	ENSMUSG00000034312	965.774	1.2544	0.0675796	18.5618	6.54153e-77	1.60999e-75	UP
Tnk2	ENSMUSG00000022791	5966.21	-0.6753	0.0364114	-18.5464	8.72648e-77	2.14479e-75	NO
Asph	ENSMUSG00000028207	3536.35	0.782944	0.0422615	18.5262	1.2704e-76	3.11808e-75	NO
Npc2	ENSMUSG00000021242	4943.2	-0.78367	0.0423083	-18.5229	1.35086e-76	3.31099e-75	NO
Espn	ENSMUSG00000028943	320.706	-2.99291	0.1617	-18.509	1.74746e-76	4.27721e-75	DOWN
Dennd11	ENSMUSG00000037172	578.341	1.83206	0.0990672	18.4931	2.34514e-76	5.73225e-75	UP
Slit1	ENSMUSG00000025020	685.712	-5.81125	0.314373	-18.4852	2.716e-76	6.62965e-75	DOWN
Gltp	ENSMUSG00000011884	8073.79	-0.74649	0.0404254	-18.4659	3.88631e-76	9.47333e-75	NO
Cep164	ENSMUSG00000043987	2320.56	0.88606	0.0479853	18.4652	3.93358e-76	9.57548e-75	NO
Calr	ENSMUSG00000003814	22906.8	-0.736034	0.0398662	-18.4626	4.13008e-76	1.00401e-74	NO
Samd4b	ENSMUSG00000109336	1991.26	-0.922393	0.0500414	-18.4326	7.19474e-76	1.74664e-74	NO
Prelp	ENSMUSG00000041577	282.647	6.45988	0.350967	18.406	1.17642e-75	2.85206e-74	UP
Zfp36	ENSMUSG00000044786	1468.93	-1.88831	0.102625	-18.4002	1.3092e-75	3.16965e-74	DOWN
Pcolce	ENSMUSG00000029718	197.984	3.33015	0.181015	18.3971	1.3851e-75	3.34886e-74	UP
Mb21d2	ENSMUSG00000051065	1179.93	-1.19383	0.064934	-18.3852	1.72463e-75	4.16413e-74	DOWN
Klhl18	ENSMUSG00000054792	765.186	-1.2876	0.0700655	-18.3771	2.00561e-75	4.83598e-74	DOWN
Capsl	ENSMUSG00000039676	210.785	2.82879	0.153932	18.3769	2.01218e-75	4.84527e-74	UP
Dennd5b	ENSMUSG00000030313	261.373	2.50847	0.136541	18.3716	2.21805e-75	5.3338e-74	UP
Efna3	ENSMUSG00000028039	868.339	-1.33594	0.0727307	-18.3683	2.35655e-75	5.6592e-74	DOWN
Ak4	ENSMUSG00000028527	869.702	-2.03361	0.110776	-18.3579	2.85496e-75	6.84691e-74	DOWN
Mmp10	ENSMUSG00000047562	517.892	-9.27484	0.505234	-18.3575	2.87393e-75	6.88313e-74	DOWN
Anxa3	ENSMUSG00000029484	7124.87	0.799506	0.0435645	18.3523	3.16679e-75	7.57437e-74	NO
Ghr	ENSMUSG00000055737	692.761	-1.67531	0.091389	-18.3317	4.62302e-75	1.10426e-73	DOWN
Cd81	ENSMUSG00000037706	6583.53	-0.810028	0.0442012	-18.3259	5.1401e-75	1.22612e-73	NO
Mmp9	ENSMUSG00000017737	245.056	-7.61738	0.415681	-18.325	5.22371e-75	1.2444e-73	DOWN
Stn1	ENSMUSG00000042694	1201.64	-1.07715	0.0587935	-18.3209	5.63517e-75	1.34063e-73	DOWN
Acsm3	ENSMUSG00000030935	359.703	4.74695	0.259505	18.2923	9.53213e-75	2.26471e-73	UP
Wdtc1	ENSMUSG00000037622	1735.78	-0.897968	0.0491184	-18.2817	1.1572e-74	2.74569e-73	NO
Cd24a	ENSMUSG00000047139	13097.9	0.912326	0.0499447	18.2667	1.52333e-74	3.6096e-73	NO
Matn2	ENSMUSG00000022324	560.709	-1.81152	0.0992017	-18.261	1.69237e-74	4.00483e-73	DOWN
Tubb6	ENSMUSG00000001473	7684.66	-0.874428	0.0478914	-18.2586	1.76875e-74	4.18002e-73	NO
Atf4	ENSMUSG00000042406	6328.01	-0.634095	0.0347477	-18.2485	2.12538e-74	5.01619e-73	NO
Golm2	ENSMUSG00000060227	353.275	1.73164	0.0949609	18.2353	2.70758e-74	6.38179e-73	UP
Ptp4a3	ENSMUSG00000059895	935.875	1.2394	0.0679793	18.2321	2.87319e-74	6.76319e-73	UP
Dapk2	ENSMUSG00000032380	136.833	-4.66691	0.256016	-18.229	3.03764e-74	7.14085e-73	DOWN
P4ha1	ENSMUSG00000019916	2209.71	-1.12847	0.0619299	-18.2218	3.46784e-74	8.14143e-73	DOWN
Coro2a	ENSMUSG00000028337	1721.98	-1.13978	0.0625767	-18.2142	3.98308e-74	9.33875e-73	DOWN
Gjb4	ENSMUSG00000046623	1009.89	-1.43208	0.0786822	-18.2008	5.08871e-74	1.19153e-72	DOWN
Zfp24	ENSMUSG00000051469	1176.21	1.06914	0.0587896	18.1859	6.67298e-74	1.56044e-72	UP
Rela	ENSMUSG00000024927	2510.77	-0.856927	0.0471405	-18.1781	7.69095e-74	1.79613e-72	NO
Bcl2l15	ENSMUSG00000044165	428.871	-2.63274	0.144881	-18.1717	8.65098e-74	2.01769e-72	DOWN
Gstp1	ENSMUSG00000060803	7464.33	0.689086	0.0379439	18.1607	1.05732e-73	2.4628e-72	NO
Sem1	ENSMUSG00000042541	5420.1	-0.729985	0.0402024	-18.1578	1.11458e-73	2.59277e-72	NO
Tfcp2l1	ENSMUSG00000026380	416.15	4.01609	0.221387	18.1406	1.52341e-73	3.53919e-72	UP
Tnik	ENSMUSG00000027692	222.801	2.84272	0.156908	18.1171	2.33588e-73	5.41966e-72	UP
Septin5	ENSMUSG00000072214	1407.5	-3.30895	0.182671	-18.1142	2.46129e-73	5.70321e-72	DOWN
Neurl1a	ENSMUSG00000006435	273.995	-2.13661	0.117962	-18.1127	2.53066e-73	5.85635e-72	DOWN
Myo1e	ENSMUSG00000032220	2865.1	-0.896139	0.0495243	-18.0949	3.49429e-73	8.07585e-72	NO
Pold4	ENSMUSG00000024854	1383.36	-1.28523	0.0710855	-18.0801	4.57402e-73	1.05576e-71	DOWN
Lmna	ENSMUSG00000028063	21781.2	-0.795203	0.0439838	-18.0794	4.62705e-73	1.06661e-71	NO
C2cd3	ENSMUSG00000047248	1028.23	1.17655	0.0650789	18.0788	4.67755e-73	1.07686e-71	UP
Sesn3	ENSMUSG00000032009	2879.82	1.22539	0.0677868	18.0771	4.82935e-73	1.11038e-71	UP
Extl3	ENSMUSG00000021978	3126.01	-0.938425	0.051921	-18.0741	5.09851e-73	1.17075e-71	NO
Limk2	ENSMUSG00000020451	6132.15	-0.644471	0.035658	-18.0737	5.13772e-73	1.17824e-71	NO
Esrp2	ENSMUSG00000084128	2775.88	-0.803854	0.0445047	-18.0622	6.32215e-73	1.448e-71	NO
Mif	ENSMUSG00000033307	8463.84	-0.85137	0.0471648	-18.051	7.75358e-73	1.77357e-71	NO
Dync1i2	ENSMUSG00000027012	3936.37	-0.733434	0.0406792	-18.0297	1.13895e-72	2.60192e-71	NO
Icam1	ENSMUSG00000037405	2181.16	-1.25248	0.0694685	-18.0294	1.14489e-72	2.61214e-71	DOWN
Slc25a35	ENSMUSG00000018740	251.973	2.32795	0.129176	18.0215	1.32098e-72	3.01004e-71	UP
Dsg1b	ENSMUSG00000061928	3681.77	-6.59846	0.366152	-18.0211	1.33157e-72	3.0303e-71	DOWN
C1galt1	ENSMUSG00000042460	4220.84	1.18533	0.0658004	18.014	1.51269e-72	3.43809e-71	UP
Rhog	ENSMUSG00000073982	2465.18	-0.849608	0.0471657	-18.0133	1.53291e-72	3.4796e-71	NO
Engase	ENSMUSG00000033857	290.735	2.16368	0.120162	18.0064	1.73663e-72	3.93702e-71	UP
Ubxn8	ENSMUSG00000052906	975.631	1.21332	0.0674516	17.988	2.42139e-72	5.48243e-71	UP
Ctsc	ENSMUSG00000030560	9887.17	-0.967137	0.0537877	-17.9806	2.76344e-72	6.24895e-71	NO
Prdx4	ENSMUSG00000025289	823.726	1.30251	0.0724519	17.9775	2.92326e-72	6.60197e-71	UP
Pqlc3	ENSMUSG00000045679	1244.6	-1.35035	0.0751328	-17.9728	3.184e-72	7.18173e-71	DOWN
St3gal1	ENSMUSG00000013846	868.225	-1.87624	0.104411	-17.9698	3.3585e-72	7.56576e-71	DOWN
Wipi1	ENSMUSG00000041895	2044.58	-1.18356	0.0659335	-17.9509	4.72445e-72	1.06294e-70	DOWN
Bicd1	ENSMUSG00000003452	288.674	4.05073	0.22572	17.9458	5.17491e-72	1.16282e-70	UP
Kcnq1	ENSMUSG00000009545	268.189	5.9555	0.331955	17.9407	5.67195e-72	1.2729e-70	UP
Fn1	ENSMUSG00000026193	562.869	8.34645	0.465422	17.9331	6.50578e-72	1.45819e-70	UP
Ywhah	ENSMUSG00000018965	3052.47	-0.727432	0.0406295	-17.904	1.09703e-71	2.45577e-70	NO
Nt5e	ENSMUSG00000032420	188.646	-4.59615	0.256774	-17.8996	1.18771e-71	2.65542e-70	DOWN
Ankrd13a	ENSMUSG00000041870	4302.37	-0.700901	0.0392111	-17.8751	1.84431e-71	4.11827e-70	NO
Npepps	ENSMUSG00000001441	4306.18	-1.12721	0.0631182	-17.8587	2.474e-71	5.51743e-70	DOWN
H60c	ENSMUSG00000091618	2264.32	-1.15734	0.0648217	-17.8542	2.68195e-71	5.97371e-70	DOWN
Igfbp7	ENSMUSG00000036256	5281.3	-1.45659	0.0816872	-17.8313	4.04017e-71	8.98775e-70	DOWN
Ets1	ENSMUSG00000032035	3547.58	1.07659	0.0604252	17.817	5.21969e-71	1.15972e-69	UP
Snrk	ENSMUSG00000038145	1600.71	-1.00675	0.0565146	-17.814	5.49979e-71	1.22043e-69	DOWN
Aspa	ENSMUSG00000020774	409.618	1.66685	0.0935809	17.8119	5.71859e-71	1.26741e-69	UP
Ifitm3	ENSMUSG00000025492	13641	0.758268	0.0426	17.7997	7.1047e-71	1.57265e-69	NO
Ide	ENSMUSG00000056999	12531.8	-1.02873	0.0578303	-17.7887	8.63915e-71	1.90994e-69	DOWN
Nxph4	ENSMUSG00000040258	217.548	-3.9341	0.221713	-17.7441	1.91506e-70	4.22856e-69	DOWN
Plekha7	ENSMUSG00000045659	1471.43	1.05017	0.0591953	17.7407	2.0332e-70	4.48385e-69	UP
Stab1	ENSMUSG00000042286	2595.4	-1.49108	0.0840512	-17.7401	2.05633e-70	4.52927e-69	DOWN
Mknk2	ENSMUSG00000020190	6272.79	0.814352	0.0459057	17.7397	2.07082e-70	4.55555e-69	NO
Padi1	ENSMUSG00000025329	203.354	4.71631	0.265879	17.7385	2.11319e-70	4.64302e-69	UP
Cbr2	ENSMUSG00000025150	18014.4	2.15927	0.121784	17.7303	2.44578e-70	5.36717e-69	UP
Spsb1	ENSMUSG00000039911	227.095	-2.4808	0.139942	-17.7274	2.5784e-70	5.65123e-69	DOWN
Neurl1b	ENSMUSG00000034413	222.109	2.91607	0.164511	17.7256	2.65851e-70	5.81966e-69	UP
Zbtb7b	ENSMUSG00000028042	2365.63	-0.988874	0.0558216	-17.7149	3.21823e-70	7.03627e-69	NO
Entpd7	ENSMUSG00000025192	951.441	-1.44506	0.0817702	-17.6722	6.86503e-70	1.49912e-68	DOWN
Bcl2l13	ENSMUSG00000009112	3820.1	-0.667294	0.0377861	-17.6598	8.55493e-70	1.86585e-68	NO
Dynll2	ENSMUSG00000020483	4212.15	0.745021	0.0421964	17.656	9.14403e-70	1.9919e-68	NO
Adgra3	ENSMUSG00000029090	317.171	2.27021	0.128611	17.6518	9.85873e-70	2.14497e-68	UP
Pfkp	ENSMUSG00000021196	4537.7	-2.25805	0.128107	-17.6262	1.55031e-69	3.36891e-68	DOWN
Cd14	ENSMUSG00000051439	682.273	1.92882	0.109438	17.6248	1.58898e-69	3.44873e-68	UP
Rcbtb1	ENSMUSG00000035469	956.086	1.15151	0.0653569	17.6188	1.76739e-69	3.83127e-68	UP
Man1a2	ENSMUSG00000008763	3498.12	0.729302	0.0414154	17.6095	2.0839e-69	4.51191e-68	NO
Egln1	ENSMUSG00000031987	4666.25	-1.11681	0.0634475	-17.6021	2.37366e-69	5.13305e-68	DOWN
Atg9a	ENSMUSG00000033124	1000.11	-1.01657	0.0577766	-17.5948	2.70077e-69	5.83103e-68	DOWN
Degs1	ENSMUSG00000038633	3257.39	-0.782591	0.0444787	-17.5947	2.70298e-69	5.83103e-68	NO
Cachd1	ENSMUSG00000028532	422.473	5.30905	0.3018	17.5913	2.8725e-69	6.18924e-68	UP
Dvl1	ENSMUSG00000029071	1507.22	-1.26995	0.0722006	-17.5893	2.97777e-69	6.40831e-68	DOWN
Thrb	ENSMUSG00000021779	190.296	2.53107	0.143957	17.5822	3.37456e-69	7.25347e-68	UP
Hoxa10	ENSMUSG00000000938	1402.78	0.928981	0.0529141	17.5564	5.31378e-69	1.1408e-67	NO
F2r	ENSMUSG00000048376	167.92	5.94533	0.338674	17.5547	5.47158e-69	1.17326e-67	UP
Emp2	ENSMUSG00000022505	34176	-0.86716	0.0494024	-17.553	5.64443e-69	1.20887e-67	NO
Arl6ip5	ENSMUSG00000035199	2056.46	0.843006	0.0480469	17.5455	6.43909e-69	1.37741e-67	NO
Ptpru	ENSMUSG00000028909	260.668	2.2382	0.12759	17.5422	6.82904e-69	1.45907e-67	UP
Fzd4	ENSMUSG00000049791	392.123	1.698	0.0968309	17.5357	7.64584e-69	1.63163e-67	UP
Pdlim2	ENSMUSG00000022090	896.111	-1.69567	0.0967004	-17.5353	7.70809e-69	1.64295e-67	DOWN
Tob1	ENSMUSG00000037573	947.392	-1.12862	0.0643732	-17.5324	8.10854e-69	1.72624e-67	DOWN
Cdcp1	ENSMUSG00000035498	12288.3	-0.727267	0.0415004	-17.5243	9.34351e-69	1.98678e-67	NO
Gm20744	ENSMUSG00000109145	141.871	-4.22369	0.241054	-17.5217	9.7826e-69	2.07766e-67	DOWN
Sgms2	ENSMUSG00000050931	638.886	1.44114	0.082274	17.5163	1.07524e-68	2.28092e-67	UP
Wbp1l	ENSMUSG00000047731	6270.32	-0.718291	0.0410519	-17.4971	1.50692e-68	3.19284e-67	NO
Foxq1	ENSMUSG00000038415	3997.54	3.17336	0.181408	17.4929	1.6217e-68	3.43195e-67	UP
Vasp	ENSMUSG00000030403	7448.56	-0.596038	0.0340863	-17.4861	1.82772e-68	3.86336e-67	NO
Abca3	ENSMUSG00000024130	1149.37	1.06712	0.0611254	17.4578	3.00091e-68	6.3357e-67	UP
Slc12a4	ENSMUSG00000017765	1238.49	-1.00877	0.057819	-17.447	3.62872e-68	7.65209e-67	DOWN
Higd1a	ENSMUSG00000038412	3159.76	-1.61142	0.0924515	-17.4299	4.89659e-68	1.03135e-66	DOWN
Mpzl3	ENSMUSG00000070305	1855.75	-1.61664	0.0927675	-17.4268	5.16869e-68	1.08738e-66	DOWN
Tlr3	ENSMUSG00000031639	382.871	1.80814	0.103768	17.4248	5.35282e-68	1.12479e-66	UP
Fosl2	ENSMUSG00000029135	7811.73	1.05254	0.0604453	17.4131	6.5641e-68	1.37769e-66	UP
Anxa4	ENSMUSG00000029994	6077.87	1.00365	0.0577269	17.3863	1.04869e-67	2.19843e-66	UP
Dgat2	ENSMUSG00000030747	476.405	-2.43019	0.140004	-17.358	1.71695e-67	3.5951e-66	DOWN
Plscr3	ENSMUSG00000019461	2901.72	-0.798001	0.0459912	-17.3512	1.93211e-67	4.04087e-66	NO
Slc43a2	ENSMUSG00000038178	637.159	1.27371	0.0734308	17.3457	2.12531e-67	4.43973e-66	UP
Ppp2cb	ENSMUSG00000009630	2309.09	0.761251	0.0438923	17.3436	2.20457e-67	4.5999e-66	NO
Uba3	ENSMUSG00000030061	2224.27	-0.830303	0.047974	-17.3073	4.14109e-67	8.63042e-66	NO
Spred3	ENSMUSG00000037239	275.545	-2.0071	0.116024	-17.2991	4.78106e-67	9.95254e-66	DOWN
Camk2d	ENSMUSG00000053819	2135.48	-1.04565	0.0604572	-17.2957	5.06716e-67	1.05358e-65	DOWN
Fbxw9	ENSMUSG00000008167	1422.43	-0.99069	0.0572841	-17.2943	5.18952e-67	1.07776e-65	NO
Prdx5	ENSMUSG00000024953	5761.28	-0.924251	0.0534681	-17.286	5.99406e-67	1.2434e-65	NO
Strip1	ENSMUSG00000014601	1963.71	-0.913297	0.0529184	-17.2586	9.64257e-67	1.99792e-65	NO
Smtnl2	ENSMUSG00000045667	376.485	-5.37425	0.311587	-17.248	1.15792e-66	2.39641e-65	DOWN
Ostf1	ENSMUSG00000024725	4481.75	-0.916155	0.0532348	-17.2097	2.24534e-66	4.6415e-65	NO
Pard3	ENSMUSG00000025812	5401.77	0.827248	0.0480834	17.2044	2.46001e-66	5.07936e-65	NO
Plxnb1	ENSMUSG00000053646	4718.7	0.95769	0.0556766	17.2009	2.61276e-66	5.38852e-65	NO
Pinlyp	ENSMUSG00000011632	421.062	-1.61545	0.093919	-17.2004	2.63575e-66	5.42965e-65	DOWN
Arhgap24	ENSMUSG00000057315	230.521	-2.20376	0.128144	-17.1975	2.77353e-66	5.70688e-65	DOWN
Micall1	ENSMUSG00000033039	2295.63	-0.869206	0.0505809	-17.1845	3.47076e-66	7.13328e-65	NO
Ak3	ENSMUSG00000024782	7238.27	0.836276	0.0486962	17.1733	4.20532e-66	8.63302e-65	NO
Uba1	ENSMUSG00000001924	16091.9	-0.495764	0.0288779	-17.1676	4.64182e-66	9.51814e-65	NO
Art4	ENSMUSG00000030217	496.617	1.66335	0.0969119	17.1635	4.97789e-66	1.01955e-64	UP
Yif1a	ENSMUSG00000024875	1555.15	-0.878582	0.0512099	-17.1565	5.62089e-66	1.14993e-64	NO
Fam83h	ENSMUSG00000046761	7633.93	-0.687921	0.0401067	-17.1522	6.04722e-66	1.23573e-64	NO
Ninj1	ENSMUSG00000037966	1123.66	-1.13549	0.0662316	-17.1442	6.93937e-66	1.41641e-64	DOWN
Fam20a	ENSMUSG00000020614	297.163	-1.80612	0.105356	-17.143	7.09511e-66	1.44654e-64	DOWN
Igf2bp2	ENSMUSG00000033581	5088.53	-0.857367	0.0500321	-17.1363	7.9495e-66	1.61888e-64	NO
Srebf2	ENSMUSG00000022463	15152.5	-0.484099	0.0282514	-17.1354	8.07837e-66	1.64325e-64	NO
Fam43a	ENSMUSG00000046546	467.508	-1.51035	0.0882124	-17.1218	1.02135e-65	2.07519e-64	DOWN
Gapdh	ENSMUSG00000057666	57907.3	-0.885863	0.0518089	-17.0987	1.51788e-65	3.08053e-64	NO
Adgrg2	ENSMUSG00000031298	400.927	-1.77817	0.104128	-17.0768	2.20796e-65	4.47596e-64	DOWN
Pla2g4a	ENSMUSG00000056220	2761.26	1.04045	0.0609518	17.0701	2.47963e-65	5.02098e-64	UP
Trip10	ENSMUSG00000019487	1108.85	-1.00471	0.0589393	-17.0466	3.70674e-65	7.49721e-64	DOWN
Gas2l1	ENSMUSG00000034201	1847.47	-0.918614	0.0538954	-17.0444	3.8487e-65	7.77551e-64	NO
Slc66a2	ENSMUSG00000034006	1948.52	-0.936876	0.0549718	-17.0428	3.95061e-65	7.97235e-64	NO
Mvk	ENSMUSG00000041939	1830.93	-0.9336	0.0548087	-17.0338	4.61219e-65	9.2969e-64	NO
Calu	ENSMUSG00000029767	8952.6	-0.535429	0.0315065	-16.9942	9.05826e-65	1.82383e-63	NO
Zdhhc9	ENSMUSG00000036985	1067.52	-1.4301	0.0841934	-16.9859	1.04486e-64	2.1014e-63	DOWN
Osbpl5	ENSMUSG00000037606	1887.5	-0.925288	0.0544797	-16.9841	1.0774e-64	2.16439e-63	NO
Psmd2	ENSMUSG00000006998	17326.5	-0.635883	0.0374669	-16.9719	1.32678e-64	2.66237e-63	NO
Lrrc8c	ENSMUSG00000054720	1149.2	-0.966953	0.0569782	-16.9706	1.3562e-64	2.71834e-63	NO
Rbmx	ENSMUSG00000031134	853.837	1.12671	0.0663982	16.969	1.39369e-64	2.79035e-63	UP
Ppp4r1	ENSMUSG00000061950	2629.86	-0.692343	0.040807	-16.9663	1.45883e-64	2.9175e-63	NO
Lipn	ENSMUSG00000024770	152.265	-4.39555	0.25917	-16.9601	1.62131e-64	3.2388e-63	DOWN
Lmnb1	ENSMUSG00000024590	5054.5	0.968631	0.0571389	16.9522	1.85298e-64	3.69745e-63	NO
Them6	ENSMUSG00000056665	798.465	1.41842	0.0836752	16.9515	1.87697e-64	3.74113e-63	UP
ENSMUSG00000018378	ENSMUSG00000018378	1081.87	0.967646	0.0571312	16.9373	2.38956e-64	4.7575e-63	NO
Fam20c	ENSMUSG00000025854	395.634	1.8805	0.111043	16.9348	2.4912e-64	4.95432e-63	UP
Rarb	ENSMUSG00000017491	234.607	5.72104	0.337896	16.9314	2.64139e-64	5.24714e-63	UP
Clcf1	ENSMUSG00000040663	190.032	-2.31361	0.136757	-16.9176	3.3384e-64	6.62438e-63	DOWN
Acsf2	ENSMUSG00000076435	1178.21	1.07953	0.0638315	16.9122	3.66098e-64	7.25639e-63	UP
Ggt6	ENSMUSG00000040471	299.115	-1.92225	0.113774	-16.8954	4.8648e-64	9.63177e-63	DOWN
Vsig10l	ENSMUSG00000070604	343.797	-2.06519	0.122238	-16.8948	4.91292e-64	9.71624e-63	DOWN
Dusp8	ENSMUSG00000037887	167.758	-3.41319	0.202223	-16.8783	6.49416e-64	1.28292e-62	DOWN
Cyp3a13	ENSMUSG00000029727	275.382	-2.5802	0.152937	-16.871	7.35814e-64	1.45199e-62	DOWN
Usp4	ENSMUSG00000032612	5203.23	-0.645856	0.0383088	-16.8592	8.98301e-64	1.77067e-62	NO
Atosb	ENSMUSG00000036002	1032.81	-1.58998	0.0943699	-16.8484	1.07862e-63	2.12375e-62	DOWN
Gabarapl1	ENSMUSG00000030161	1312.06	0.966597	0.0574539	16.8239	1.6312e-63	3.2082e-62	NO
Pclaf	ENSMUSG00000040204	3043.48	0.864882	0.0514268	16.8177	1.80973e-63	3.55541e-62	NO
Phactr2	ENSMUSG00000062866	1066.02	1.08762	0.0647615	16.7942	2.69271e-63	5.28429e-62	UP
Actr3	ENSMUSG00000026341	9633.38	-0.632118	0.0376572	-16.7861	3.08446e-63	6.04643e-62	NO
Yars	ENSMUSG00000028811	2677.47	-0.873003	0.052024	-16.7808	3.37336e-63	6.60549e-62	NO
Clasp1	ENSMUSG00000064302	2270.61	-0.794967	0.0473804	-16.7784	3.51058e-63	6.86664e-62	NO
Patz1	ENSMUSG00000020453	437.031	1.57708	0.0940082	16.776	3.65803e-63	7.1472e-62	UP
Pcsk9	ENSMUSG00000044254	2188.52	-1.12756	0.0672235	-16.7734	3.82298e-63	7.4613e-62	DOWN
Slc7a5	ENSMUSG00000040010	8242.39	-0.963957	0.0576174	-16.7303	7.88251e-63	1.53675e-61	NO
Hk1	ENSMUSG00000037012	13494	-0.742746	0.0444297	-16.7173	9.80015e-63	1.90851e-61	NO
Isoc1	ENSMUSG00000024601	1666.39	0.891374	0.0533412	16.7108	1.09361e-62	2.12741e-61	NO
Rap1b	ENSMUSG00000052681	4640.13	-0.783446	0.0469318	-16.6933	1.46625e-62	2.84919e-61	NO
N4bp2	ENSMUSG00000037795	419.907	1.58838	0.095259	16.6743	2.01427e-62	3.90983e-61	UP
Macf1	ENSMUSG00000028649	7576.57	-0.989416	0.0593615	-16.6677	2.25275e-62	4.36798e-61	NO
Rps6kb2	ENSMUSG00000024830	539.96	-1.29603	0.0777668	-16.6656	2.33211e-62	4.51695e-61	DOWN
Efs	ENSMUSG00000022203	568.327	1.72403	0.103531	16.6524	2.90691e-62	5.62413e-61	UP
Map3k6	ENSMUSG00000028862	715.943	-1.20765	0.0725384	-16.6485	3.10474e-62	6.00036e-61	DOWN
Sec14l2	ENSMUSG00000003585	840.725	-1.45266	0.0873096	-16.6381	3.69294e-62	7.12942e-61	DOWN
Cyp4f39	ENSMUSG00000061126	686.195	-1.81401	0.109075	-16.6308	4.16853e-62	8.03886e-61	DOWN
Fbf1	ENSMUSG00000020776	995.405	1.13357	0.0682108	16.6187	5.10298e-62	9.83027e-61	UP
Rdh12	ENSMUSG00000021123	496.706	-1.7035	0.102509	-16.618	5.1646e-62	9.93824e-61	DOWN
ENSMUSG00000087150	ENSMUSG00000087150	348.148	1.8379	0.110624	16.6139	5.52456e-62	1.06194e-60	UP
Zc3h7b	ENSMUSG00000022390	2090.63	0.965948	0.058164	16.6073	6.1702e-62	1.18477e-60	NO
Slc9a9	ENSMUSG00000031129	300.282	1.70202	0.102603	16.5883	8.46223e-62	1.62313e-60	UP
Itpripl2	ENSMUSG00000095115	890.33	-1.48575	0.0895768	-16.5863	8.75334e-62	1.67716e-60	DOWN
Efl1	ENSMUSG00000038563	1739.64	-0.809083	0.0487895	-16.5831	9.22824e-62	1.76625e-60	NO
Pdpn	ENSMUSG00000028583	232.026	-2.93506	0.177003	-16.582	9.40551e-62	1.79825e-60	DOWN
Robo2	ENSMUSG00000052516	603.377	-1.46326	0.0882453	-16.5817	9.45021e-62	1.80486e-60	DOWN
Snx9	ENSMUSG00000002365	1982.43	-0.933138	0.0563306	-16.5654	1.23981e-61	2.36533e-60	NO
Rtn4	ENSMUSG00000020458	11883.7	-0.706757	0.0426669	-16.5645	1.25769e-61	2.39688e-60	NO
Ap1s3	ENSMUSG00000054702	564.726	1.43554	0.0867244	16.5529	1.52683e-61	2.90668e-60	UP
Zswim4	ENSMUSG00000035671	671.714	-1.34177	0.0810728	-16.5502	1.59452e-61	3.03231e-60	DOWN
Rbms2	ENSMUSG00000040043	1598.53	-0.845552	0.0511133	-16.5427	1.80723e-61	3.43316e-60	NO
Fgd4	ENSMUSG00000022788	454.547	1.52028	0.0919553	16.5328	2.13087e-61	4.04365e-60	UP
Il33	ENSMUSG00000024810	13414.7	2.73592	0.165636	16.5177	2.73762e-61	5.18953e-60	UP
Rin1	ENSMUSG00000024883	3525.05	-0.64517	0.0390769	-16.5103	3.09482e-61	5.86042e-60	NO
Mfn2	ENSMUSG00000029020	2248.85	-0.831554	0.0504052	-16.4974	3.83083e-61	7.24646e-60	NO
Ldlrap1	ENSMUSG00000037295	4831.09	-0.731646	0.0443628	-16.4923	4.16608e-61	7.87226e-60	NO
Fyttd1	ENSMUSG00000022800	5442.4	-0.846262	0.05132	-16.4899	4.33527e-61	8.18329e-60	NO
Gjb3	ENSMUSG00000042367	1559.57	-0.868919	0.0527024	-16.4873	4.52878e-61	8.5395e-60	NO
Zc3h13	ENSMUSG00000022000	2188.16	-0.806027	0.0489013	-16.4827	4.88168e-61	9.1952e-60	NO
Rac1	ENSMUSG00000001847	15079.2	-0.511788	0.031073	-16.4705	5.97942e-61	1.1251e-59	NO
Ldhd	ENSMUSG00000031958	394.948	-1.96813	0.119549	-16.4629	6.77842e-61	1.2741e-59	DOWN
Ripk3	ENSMUSG00000022221	1028.62	-1.05241	0.0639509	-16.4566	7.5234e-61	1.41264e-59	DOWN
Tradd	ENSMUSG00000031887	1220.74	-1.02207	0.0621203	-16.4531	7.97475e-61	1.49581e-59	DOWN
Fstl3	ENSMUSG00000020325	171.043	-3.03703	0.184969	-16.4191	1.39541e-60	2.6146e-59	DOWN
Pld2	ENSMUSG00000020828	1166.84	-1.09294	0.0665794	-16.4156	1.47842e-60	2.76722e-59	DOWN
Gdpd2	ENSMUSG00000019359	548.08	-1.38161	0.0841675	-16.415	1.4936e-60	2.79269e-59	DOWN
Ppp1r13b	ENSMUSG00000021285	541.785	1.32784	0.0809323	16.4068	1.7089e-60	3.19193e-59	UP
Plpp3	ENSMUSG00000028517	327.992	1.67726	0.102257	16.4025	1.83643e-60	3.42652e-59	UP
Slc6a4	ENSMUSG00000020838	151.625	-5.27479	0.321822	-16.3904	2.23956e-60	4.17434e-59	DOWN
Kif21b	ENSMUSG00000041642	321.114	-1.66209	0.101582	-16.3621	3.56631e-60	6.64034e-59	DOWN
Ptk2	ENSMUSG00000022607	3039.47	-0.723443	0.0442275	-16.3573	3.8585e-60	7.17689e-59	NO
Ptrh1	ENSMUSG00000053746	405.393	-1.5178	0.0927955	-16.3564	3.91424e-60	7.27297e-59	DOWN
Krt7	ENSMUSG00000023039	19550.8	6.94087	0.424485	16.3513	4.25951e-60	7.90628e-59	UP
Tfap2c	ENSMUSG00000028640	1285.29	-1.1143	0.0681841	-16.3425	4.91897e-60	9.12082e-59	DOWN
Psmd10	ENSMUSG00000031429	1180.67	-0.876728	0.0536536	-16.3405	5.08084e-60	9.41117e-59	NO
Gsdmc2	ENSMUSG00000056293	410.382	2.91545	0.178437	16.3388	5.22315e-60	9.66473e-59	UP
D16Ertd472e	ENSMUSG00000022864	1034.34	-1.05985	0.064896	-16.3315	5.89458e-60	1.08958e-58	DOWN
Trp63	ENSMUSG00000022510	24416.9	-0.840369	0.0514783	-16.3247	6.58518e-60	1.21597e-58	NO
Foxc1	ENSMUSG00000050295	756.901	1.36898	0.0839167	16.3136	7.90391e-60	1.45797e-58	UP
Nbea	ENSMUSG00000027799	1115.66	1.32505	0.0812779	16.3028	9.43192e-60	1.73803e-58	UP
Phlda1	ENSMUSG00000020205	3667.81	-1.05431	0.0647911	-16.2724	1.55044e-59	2.85405e-58	DOWN
Gpt2	ENSMUSG00000031700	1293.15	-1.36923	0.0841554	-16.2703	1.60496e-59	2.95136e-58	DOWN
Nectin4	ENSMUSG00000006411	1802.43	-1.43156	0.0881257	-16.2445	2.44436e-59	4.49032e-58	DOWN
Etfbkmt	ENSMUSG00000039958	229.438	2.37916	0.146463	16.2441	2.45877e-59	4.51214e-58	UP
Phgdh	ENSMUSG00000053398	4460.32	-0.817717	0.05034	-16.2439	2.46764e-59	4.52375e-58	NO
Cyb561	ENSMUSG00000019590	2523.49	0.694785	0.0427904	16.2369	2.76379e-59	5.06146e-58	NO
Ndufv3	ENSMUSG00000024038	1701.37	-0.97452	0.060046	-16.2295	3.11749e-59	5.70334e-58	NO
Amotl2	ENSMUSG00000032531	1275.87	-1.23706	0.0762791	-16.2175	3.79253e-59	6.93118e-58	DOWN
Pgm2l1	ENSMUSG00000030729	738.307	1.29961	0.0801384	16.217	3.8221e-59	6.97807e-58	UP
Akr1c12	ENSMUSG00000021211	113.821	4.6249	0.285331	16.2089	4.36252e-59	7.95658e-58	UP
Gpd1l	ENSMUSG00000050627	454.848	1.44041	0.088887	16.205	4.64964e-59	8.47157e-58	UP
Pxn	ENSMUSG00000029528	6547.73	-0.657719	0.040616	-16.1936	5.59519e-59	1.01839e-57	NO
Tns2	ENSMUSG00000037003	317.469	1.72099	0.106281	16.1928	5.66691e-59	1.0304e-57	UP
Hoxa13	ENSMUSG00000038203	535.702	1.37955	0.0852135	16.1894	5.99571e-59	1.08907e-57	UP
Alox12b	ENSMUSG00000032807	461.88	-8.40163	0.519172	-16.1827	6.67499e-59	1.21122e-57	DOWN
Mark3	ENSMUSG00000007411	1691.39	-1.0535	0.0651378	-16.1735	7.76259e-59	1.40714e-57	DOWN
Pkn1	ENSMUSG00000057672	745.115	1.19496	0.0738849	16.1733	7.77767e-59	1.40844e-57	UP
Fras1	ENSMUSG00000034687	399.326	5.1868	0.320867	16.165	8.90861e-59	1.6116e-57	UP
Mcm10	ENSMUSG00000026669	1049.96	1.19336	0.0738616	16.1567	1.01944e-58	1.84233e-57	UP
S100a11	ENSMUSG00000027907	18051.8	-0.925641	0.0573132	-16.1506	1.12529e-58	2.03156e-57	NO
Chl1	ENSMUSG00000030077	489.956	-1.58817	0.098344	-16.1492	1.15096e-58	2.07581e-57	DOWN
Itpkc	ENSMUSG00000003752	1171.42	-1.48078	0.0917302	-16.1428	1.27582e-58	2.29867e-57	DOWN
Cavin3	ENSMUSG00000037060	750.902	-1.43329	0.0888221	-16.1366	1.41016e-58	2.53814e-57	DOWN
Myo10	ENSMUSG00000022272	4155.18	-0.640103	0.0396702	-16.1356	1.43377e-58	2.57804e-57	NO
Usp1	ENSMUSG00000028560	2490.98	0.845145	0.0524518	16.1128	2.07502e-58	3.72729e-57	NO
Arf6	ENSMUSG00000044147	4786.07	-0.638587	0.0396394	-16.1099	2.17387e-58	3.90092e-57	NO
Txnrd3	ENSMUSG00000000811	1073.42	-1.14618	0.0712641	-16.0836	3.32483e-58	5.96028e-57	DOWN
Rom1	ENSMUSG00000071648	186.623	2.94563	0.18318	16.0805	3.49441e-58	6.25799e-57	UP
Zfp467	ENSMUSG00000068551	456.104	1.41617	0.0881838	16.0593	4.9231e-58	8.80771e-57	UP
Bsn	ENSMUSG00000032589	166.763	3.87647	0.241526	16.0499	5.72369e-58	1.02297e-56	UP
B4galnt3	ENSMUSG00000041372	455.765	-2.04398	0.12744	-16.0387	6.85693e-58	1.22429e-56	DOWN
Gpr161	ENSMUSG00000040836	1046.9	-0.984877	0.0614291	-16.0327	7.54688e-58	1.34613e-56	NO
Lrrc26	ENSMUSG00000026961	343.82	5.77523	0.360302	16.0288	8.03564e-58	1.43187e-56	UP
Klf12	ENSMUSG00000072294	150.085	-5.5372	0.345562	-16.0238	8.71855e-58	1.55201e-56	DOWN
Cavin1	ENSMUSG00000004044	14956.8	-0.484354	0.0302287	-16.023	8.82992e-58	1.57026e-56	NO
Klf10	ENSMUSG00000037465	2038.21	-1.12514	0.0702356	-16.0196	9.32938e-58	1.65743e-56	DOWN
Mark4	ENSMUSG00000030397	1449.22	-1.00571	0.0627866	-16.0179	9.57643e-58	1.69963e-56	DOWN
2900026A02Rik	ENSMUSG00000051339	3590.86	0.766769	0.0479478	15.9917	1.45905e-57	2.58694e-56	NO
Aldoa	ENSMUSG00000030695	48186.8	-1.11502	0.0697626	-15.983	1.67853e-57	2.97314e-56	DOWN
Dlk2	ENSMUSG00000047428	508.838	1.66258	0.10405	15.9787	1.79883e-57	3.18306e-56	UP
Fam81a	ENSMUSG00000032224	262.646	-2.29412	0.143652	-15.9699	2.06985e-57	3.659e-56	DOWN
Zadh2	ENSMUSG00000049090	2144.64	0.716169	0.0448908	15.9536	2.69081e-57	4.75198e-56	NO
Cdc42ep4	ENSMUSG00000041598	1984.05	-0.766937	0.0480742	-15.9532	2.70783e-57	4.7773e-56	NO
Tecr	ENSMUSG00000031708	4706.26	-0.647044	0.0405773	-15.946	3.03974e-57	5.35758e-56	NO
B4galt6	ENSMUSG00000056124	130.193	5.5334	0.347092	15.9422	3.22853e-57	5.68471e-56	UP
Calm1	ENSMUSG00000001175	14425.7	-0.493382	0.0309699	-15.931	3.85984e-57	6.78958e-56	NO
B2m	ENSMUSG00000060802	2077.66	-0.784524	0.0492944	-15.9151	4.9815e-57	8.75397e-56	NO
Apc	ENSMUSG00000005871	2998.01	0.655006	0.0411591	15.914	5.06554e-57	8.89289e-56	NO
Yipf6	ENSMUSG00000047694	1104.35	1.03103	0.0649073	15.8847	8.09298e-57	1.41938e-55	UP
Bzw2	ENSMUSG00000020547	3592.97	0.863374	0.0544386	15.8596	1.20683e-56	2.11451e-55	NO
P4ha2	ENSMUSG00000018906	2626.31	-1.41658	0.0893271	-15.8583	1.23208e-56	2.15663e-55	DOWN
Zfp275	ENSMUSG00000031365	93.8	3.53142	0.222851	15.8466	1.48431e-56	2.59557e-55	UP
Tmem176b	ENSMUSG00000029810	3817	0.730327	0.046111	15.8384	1.6894e-56	2.95131e-55	NO
Ifi202b	ENSMUSG00000026535	655.212	-3.90998	0.246902	-15.8362	1.75216e-56	3.05796e-55	DOWN
Lce3c	ENSMUSG00000045475	298.327	-7.47739	0.472367	-15.8296	1.94314e-56	3.38795e-55	DOWN
Ahr	ENSMUSG00000019256	2328	1.51273	0.0955831	15.8263	2.04809e-56	3.56744e-55	UP
Ccdc86	ENSMUSG00000024732	2015.13	-0.77274	0.0488407	-15.8216	2.20688e-56	3.84028e-55	NO
Uhrf2	ENSMUSG00000024817	1419.37	1.02741	0.0650335	15.7981	3.2039e-56	5.56979e-55	UP
Sptssa	ENSMUSG00000044408	2741.09	-0.795158	0.0503443	-15.7944	3.39982e-56	5.90462e-55	NO
Abtb2	ENSMUSG00000032724	207.411	-2.64344	0.167498	-15.782	4.14192e-56	7.18644e-55	DOWN
Dtx2	ENSMUSG00000004947	956.568	-1.00928	0.0639561	-15.7808	4.22095e-56	7.31645e-55	DOWN
Dpp3	ENSMUSG00000063904	4431	-0.576439	0.0365522	-15.7703	4.98224e-56	8.62766e-55	NO
Nin	ENSMUSG00000021068	556.268	1.56155	0.0990301	15.7684	5.13014e-56	8.87514e-55	UP
Greb1l	ENSMUSG00000042942	154.705	5.52969	0.350789	15.7636	5.53919e-56	9.5735e-55	UP
Tinagl1	ENSMUSG00000028776	2486.4	-0.787792	0.0499868	-15.76	5.86482e-56	1.01265e-54	NO
Cpped1	ENSMUSG00000065979	2686.25	-0.877322	0.0557052	-15.7494	6.9359e-56	1.19643e-54	NO
Rras	ENSMUSG00000038387	958.951	-1.39876	0.0888361	-15.7454	7.38209e-56	1.27216e-54	DOWN
Ccl7	ENSMUSG00000035373	288.689	-7.60729	0.483866	-15.7219	1.07076e-55	1.84346e-54	DOWN
Ppl	ENSMUSG00000039457	7560.91	-1.22192	0.0778184	-15.7022	1.46108e-55	2.51303e-54	DOWN
Cyp2f2	ENSMUSG00000052974	2932.67	10.3519	0.659547	15.6954	1.62516e-55	2.79255e-54	UP
Mbp	ENSMUSG00000041607	3242.79	0.760846	0.0485039	15.6863	1.87718e-55	3.2225e-54	NO
Dtl	ENSMUSG00000037474	1382.64	1.01893	0.0650419	15.6657	2.59551e-55	4.45134e-54	UP
Tubb5	ENSMUSG00000001525	33438	-0.644063	0.0411215	-15.6624	2.73276e-55	4.68222e-54	NO
Tnfaip2	ENSMUSG00000021281	7042.78	-0.650512	0.0415893	-15.6413	3.80776e-55	6.51781e-54	NO
Wnt10a	ENSMUSG00000026167	2896.29	-0.703628	0.0450012	-15.6358	4.15505e-55	7.10545e-54	NO
Vps26b	ENSMUSG00000031988	2686.52	-0.705188	0.0451063	-15.6339	4.27795e-55	7.30862e-54	NO
Foxp1	ENSMUSG00000030067	3182.52	0.799048	0.0511188	15.6312	4.46309e-55	7.61761e-54	NO
Serpinb3a	ENSMUSG00000044594	304.33	-8.17919	0.523548	-15.6226	5.10607e-55	8.7067e-54	DOWN
Cobl	ENSMUSG00000020173	360.662	1.58894	0.101759	15.6148	5.77536e-55	9.83854e-54	UP
Il24	ENSMUSG00000026420	653.33	-10.1572	0.650758	-15.6083	6.39234e-55	1.08792e-53	DOWN
Dyrk3	ENSMUSG00000016526	825.06	-1.12995	0.0723984	-15.6074	6.47911e-55	1.10163e-53	DOWN
Amotl1	ENSMUSG00000013076	8165.95	-0.55367	0.0354865	-15.6023	7.02543e-55	1.19339e-53	NO
Etl4	ENSMUSG00000036617	2819.72	0.615532	0.039462	15.5981	7.49965e-55	1.27273e-53	NO
Cd9	ENSMUSG00000030342	24798.4	-0.610242	0.0391377	-15.5922	8.22884e-55	1.39514e-53	NO
Rnf11	ENSMUSG00000028557	2151.03	-1.1595	0.0743783	-15.5892	8.62475e-55	1.46088e-53	DOWN
Mical2	ENSMUSG00000038244	1153.99	-1.19942	0.0769574	-15.5855	9.12825e-55	1.54469e-53	DOWN
Wnk4	ENSMUSG00000035112	117.102	2.94746	0.189136	15.5838	9.3737e-55	1.58472e-53	UP
Psd3	ENSMUSG00000030465	767.079	1.3152	0.0844134	15.5805	9.88077e-55	1.66887e-53	UP
Rrbp1	ENSMUSG00000027422	5366.67	-0.780743	0.0501291	-15.5746	1.08245e-54	1.82653e-53	NO
Apba3	ENSMUSG00000004931	766.662	-1.07015	0.0687981	-15.5549	1.47419e-54	2.4852e-53	DOWN
Nsun2	ENSMUSG00000021595	8253.95	-0.473693	0.0304601	-15.5513	1.55944e-54	2.62644e-53	NO
Hax1	ENSMUSG00000027944	1043.18	-1.09414	0.0703825	-15.5456	1.70336e-54	2.86612e-53	DOWN
Nfkb1	ENSMUSG00000028163	4626.74	-0.598706	0.0385353	-15.5366	1.96226e-54	3.29864e-53	NO
Edar	ENSMUSG00000003227	128.096	4.55303	0.293104	15.5339	2.0469e-54	3.43768e-53	UP
Gsta3	ENSMUSG00000025934	1473.1	2.28469	0.147139	15.5275	2.26174e-54	3.79491e-53	UP
Ptprs	ENSMUSG00000013236	4530.54	0.691882	0.0445711	15.5231	2.42081e-54	4.05798e-53	NO
Eps15	ENSMUSG00000028552	2625.22	-0.646181	0.0416987	-15.4964	3.66726e-54	6.14163e-53	NO
Fhod3	ENSMUSG00000034295	224.499	2.0532	0.1325	15.4959	3.70015e-54	6.19089e-53	UP
Pdzd2	ENSMUSG00000022197	426.93	1.59461	0.102949	15.4894	4.09179e-54	6.83974e-53	UP
Slc16a1	ENSMUSG00000032902	4104.83	-0.738808	0.0477002	-15.4886	4.14394e-54	6.92043e-53	NO
Ddhd1	ENSMUSG00000037697	355.406	1.63925	0.10604	15.4588	6.5832e-54	1.09837e-52	UP
Ranbp17	ENSMUSG00000040594	163.139	2.66938	0.172705	15.4563	6.84084e-54	1.14029e-52	UP
Bmp7	ENSMUSG00000008999	1489.27	0.976432	0.0632167	15.4458	8.05346e-54	1.34116e-52	NO
Gpd2	ENSMUSG00000026827	4522.23	-0.691552	0.0447777	-15.4441	8.26809e-54	1.37562e-52	NO
Fhl3	ENSMUSG00000032643	1624.2	-0.912785	0.0591296	-15.437	9.22688e-54	1.53371e-52	NO
Hcfc1r1	ENSMUSG00000023904	1816.67	-1.14454	0.0742216	-15.4206	1.19067e-53	1.97731e-52	DOWN
Rassf5	ENSMUSG00000026430	1261.58	-0.980921	0.0636775	-15.4045	1.52613e-53	2.53205e-52	NO
Tbx3	ENSMUSG00000018604	3658.75	0.791631	0.0514067	15.3994	1.65227e-53	2.73877e-52	NO
Cracdl	ENSMUSG00000026090	212.283	3.40375	0.221116	15.3935	1.80848e-53	2.99492e-52	UP
Arpc5	ENSMUSG00000008475	5367.95	-0.736116	0.0478238	-15.3923	1.84459e-53	3.05187e-52	NO
M6pr	ENSMUSG00000007458	5641.33	0.589034	0.0382818	15.3868	2.008e-53	3.31916e-52	NO
Stx11	ENSMUSG00000039232	407.059	-1.67012	0.108642	-15.3727	2.49468e-53	4.1198e-52	DOWN
Klf7	ENSMUSG00000025959	527.149	-1.74074	0.113282	-15.3665	2.74691e-53	4.53215e-52	DOWN
Psph	ENSMUSG00000029446	1224.95	-1.27548	0.0830162	-15.3642	2.84342e-53	4.6827e-52	DOWN
Sorl1	ENSMUSG00000049313	3570.35	1.02223	0.0665333	15.3642	2.84342e-53	4.6827e-52	UP
Dele1	ENSMUSG00000024442	1075.29	0.912508	0.0594222	15.3563	3.21156e-53	5.2841e-52	NO
Frmd4a	ENSMUSG00000026657	501.632	1.52375	0.0992656	15.3503	3.52684e-53	5.79749e-52	UP
C1ra	ENSMUSG00000055172	131.114	-2.9014	0.189126	-15.3411	4.06331e-53	6.67319e-52	DOWN
Slf2	ENSMUSG00000036097	1681.74	0.757131	0.049372	15.3352	4.44721e-53	7.29694e-52	NO
Itgb5	ENSMUSG00000022817	3129.26	-0.907649	0.0591957	-15.333	4.60008e-53	7.54084e-52	NO
ENSMUSG00000108545	ENSMUSG00000108545	185.437	-2.16973	0.141513	-15.3324	4.64589e-53	7.60893e-52	DOWN
Sh3rf1	ENSMUSG00000031642	2174.9	0.800089	0.0522089	15.3248	5.22467e-53	8.54898e-52	NO
Rab25	ENSMUSG00000008601	5636.05	-0.616713	0.0402598	-15.3183	5.76703e-53	9.42777e-52	NO
Smim6	ENSMUSG00000075420	177.896	6.14105	0.400901	15.3181	5.78575e-53	9.4497e-52	UP
Eva1a	ENSMUSG00000035104	532.256	-1.19611	0.0781011	-15.3149	6.08101e-53	9.92285e-52	DOWN
Wfs1	ENSMUSG00000039474	407.671	1.86017	0.121475	15.3132	6.24027e-53	1.01734e-51	UP
Cpa4	ENSMUSG00000039070	167.278	-6.62996	0.433164	-15.3059	6.98254e-53	1.13731e-51	DOWN
Ephb2	ENSMUSG00000028664	1434.18	1.20478	0.0787351	15.3016	7.45638e-53	1.21338e-51	UP
Mvb12b	ENSMUSG00000038740	189.275	2.27592	0.148894	15.2855	9.54927e-53	1.55254e-51	UP
Ndrg4	ENSMUSG00000036564	137.987	-3.21227	0.210177	-15.2837	9.82354e-53	1.59568e-51	DOWN
Mtmr11	ENSMUSG00000045934	1059.51	-1.12122	0.0733993	-15.2757	1.11066e-52	1.80244e-51	DOWN
Fem1c	ENSMUSG00000033319	1360.49	0.951042	0.0622651	15.2741	1.13827e-52	1.84557e-51	NO
Kat2b	ENSMUSG00000000708	475.132	1.49201	0.0977341	15.266	1.28793e-52	2.08633e-51	UP
Cds1	ENSMUSG00000029330	1047.92	-1.03818	0.0680313	-15.2603	1.40672e-52	2.27669e-51	DOWN
Wdr36	ENSMUSG00000038299	5682.92	-0.554569	0.0363578	-15.2531	1.57018e-52	2.53894e-51	NO
Trib3	ENSMUSG00000032715	138.024	-3.5042	0.230219	-15.2211	2.56035e-52	4.13625e-51	DOWN
Pttg1ip	ENSMUSG00000009291	4453.63	-0.72462	0.0476078	-15.2206	2.58082e-52	4.16555e-51	NO
Cdk6	ENSMUSG00000040274	5447.77	-0.78947	0.0518833	-15.2163	2.75841e-52	4.44815e-51	NO
Lnx2	ENSMUSG00000016520	1373.18	-0.949543	0.0624393	-15.2075	3.1552e-52	5.08103e-51	NO
Vdr	ENSMUSG00000022479	2739.41	-0.885514	0.058229	-15.2074	3.15657e-52	5.08103e-51	NO
Rora	ENSMUSG00000032238	144.156	-2.77857	0.182805	-15.1996	3.55548e-52	5.71797e-51	DOWN
Pir	ENSMUSG00000031379	843.387	1.10834	0.0730193	15.1788	4.8894e-52	7.85611e-51	UP
Bmi1	ENSMUSG00000026739	1159.85	0.978459	0.064502	15.1694	5.63653e-52	9.04841e-51	NO
Atad2	ENSMUSG00000022360	1828.35	0.934702	0.0616469	15.1622	6.29248e-52	1.00923e-50	NO
Dusp3	ENSMUSG00000003518	694.897	-1.21038	0.0799213	-15.1447	8.21532e-52	1.31645e-50	DOWN
Stmn1	ENSMUSG00000028832	1216.34	1.25895	0.0831492	15.1408	8.71024e-52	1.3945e-50	UP
Ttyh3	ENSMUSG00000036565	1202.68	0.992262	0.065549	15.1377	9.13492e-52	1.46118e-50	NO
Vegfd	ENSMUSG00000031380	242.648	-2.02023	0.133508	-15.1319	9.97585e-52	1.59426e-50	DOWN
Tbrg1	ENSMUSG00000011114	3066.54	-0.632823	0.0418268	-15.1296	1.03318e-51	1.64966e-50	NO
Zfp62	ENSMUSG00000046311	673.091	1.15506	0.0764097	15.1166	1.25812e-51	2.00703e-50	UP
Slc5a1	ENSMUSG00000011034	179.672	-3.58628	0.237295	-15.1131	1.32662e-51	2.11441e-50	DOWN
Stk26	ENSMUSG00000031112	1132.32	0.828298	0.0548226	15.1087	1.41896e-51	2.25956e-50	NO
Kdm5b	ENSMUSG00000042207	4126.55	-0.902956	0.059765	-15.1085	1.42442e-51	2.26623e-50	NO
Ociad2	ENSMUSG00000029153	1807.64	0.840934	0.0557134	15.0939	1.77547e-51	2.82223e-50	NO
Ppp2r5b	ENSMUSG00000024777	505.721	-1.44994	0.0961045	-15.0871	1.97028e-51	3.12909e-50	DOWN
Etv5	ENSMUSG00000013089	937.535	1.48559	0.0985539	15.0739	2.40605e-51	3.81776e-50	UP
Gmds	ENSMUSG00000038372	716.263	1.13211	0.0751809	15.0584	3.03844e-51	4.81691e-50	UP
Pcyox1	ENSMUSG00000029998	6551.05	-0.652964	0.0433663	-15.0569	3.10834e-51	4.92334e-50	NO
Fgd3	ENSMUSG00000037946	238.113	-2.01915	0.134171	-15.049	3.50372e-51	5.54465e-50	DOWN
Kdm3b	ENSMUSG00000038773	3216.78	0.694376	0.0461441	15.048	3.55897e-51	5.62709e-50	NO
Fam222a	ENSMUSG00000041930	87.7582	4.73403	0.314679	15.044	3.78084e-51	5.97259e-50	UP
Afap1l2	ENSMUSG00000025083	861.627	-1.33926	0.0890354	-15.0418	3.90609e-51	6.16498e-50	DOWN
Pptc7	ENSMUSG00000038582	1733.87	0.925589	0.0615417	15.04	4.01371e-51	6.32923e-50	NO
Etv6	ENSMUSG00000030199	2066.6	0.710685	0.0472575	15.0386	4.10377e-51	6.46553e-50	NO
Qsox2	ENSMUSG00000036327	1164.6	-0.818787	0.054454	-15.0363	4.24601e-51	6.68371e-50	NO
Dipk1a	ENSMUSG00000029270	282.347	-1.84318	0.122641	-15.0292	4.72966e-51	7.43847e-50	DOWN
Slc44a3	ENSMUSG00000039865	151.129	4.27069	0.284163	15.029	4.73941e-51	7.44723e-50	UP
Prelid1	ENSMUSG00000021486	11642.2	-0.527096	0.0350871	-15.0225	5.22952e-51	8.21011e-50	NO
Spidr	ENSMUSG00000041974	1116.7	-0.855154	0.0569301	-15.0211	5.34054e-51	8.37703e-50	NO
Dek	ENSMUSG00000021377	4234.59	0.866194	0.0576654	15.021	5.34644e-51	8.3789e-50	NO
Ildr1	ENSMUSG00000022900	174.383	4.65244	0.309986	15.0085	6.4557e-51	1.01085e-49	UP
Map2k2	ENSMUSG00000035027	3221.53	-0.609406	0.0406102	-15.0062	6.68368e-51	1.04562e-49	NO
Tuft1	ENSMUSG00000005968	1122.08	-0.880404	0.058694	-14.9999	7.35298e-51	1.14932e-49	NO
Gba	ENSMUSG00000028048	1759.38	-1.17324	0.0782331	-14.9968	7.70858e-51	1.20385e-49	DOWN
Atp6v0b	ENSMUSG00000033379	1516.53	-0.756302	0.0504347	-14.9957	7.83701e-51	1.22283e-49	NO
Tnfsf4	ENSMUSG00000026700	456.72	1.47532	0.0984096	14.9916	8.33135e-51	1.29883e-49	UP
Isl1	ENSMUSG00000042258	225.054	2.45502	0.163808	14.9871	8.90974e-51	1.38779e-49	UP
Afap1	ENSMUSG00000029094	1480.12	-0.898434	0.0600312	-14.9661	1.22248e-50	1.90248e-49	NO
Phf2	ENSMUSG00000038025	1971.01	0.751294	0.0502141	14.9618	1.30407e-50	2.02769e-49	NO
Enpp1	ENSMUSG00000037370	902.148	1.15965	0.0775409	14.9554	1.43666e-50	2.23189e-49	UP
Plagl1	ENSMUSG00000019817	229.032	1.91492	0.128115	14.9468	1.63322e-50	2.53505e-49	UP
Lmo7	ENSMUSG00000033060	2680.9	1.99665	0.133607	14.9441	1.70105e-50	2.63803e-49	UP
Cers2	ENSMUSG00000015714	2300.57	0.702031	0.0469911	14.9397	1.81891e-50	2.81836e-49	NO
Dnajb2	ENSMUSG00000026203	505.912	-1.30119	0.0871238	-14.9349	1.95352e-50	3.02431e-49	DOWN
Paqr4	ENSMUSG00000023909	267.656	1.80859	0.121118	14.9325	2.02547e-50	3.13297e-49	UP
Irf6	ENSMUSG00000026638	2532.15	-0.941904	0.0630889	-14.9298	2.10941e-50	3.25998e-49	NO
Trmt9b	ENSMUSG00000039620	119.972	3.98362	0.2669	14.9255	2.25008e-50	3.47437e-49	UP
Rab11a	ENSMUSG00000004771	3685.68	-0.736117	0.0493398	-14.9193	2.46686e-50	3.80579e-49	NO
Eml2	ENSMUSG00000040811	2083.58	-1.01119	0.0677826	-14.9182	2.51086e-50	3.87033e-49	DOWN
Eif3c	ENSMUSG00000030738	16948.3	-0.511133	0.0342757	-14.9124	2.73831e-50	4.21728e-49	NO
Vapa	ENSMUSG00000024091	3591.86	-0.592055	0.0397051	-14.9113	2.78254e-50	4.28169e-49	NO
Fam162a	ENSMUSG00000003955	16320.9	-2.01287	0.135036	-14.9061	3.00678e-50	4.62276e-49	DOWN
Ssx2ip	ENSMUSG00000036825	771.739	1.0372	0.069641	14.8935	3.63459e-50	5.58317e-49	UP
Acly	ENSMUSG00000020917	13328.2	-0.800825	0.053783	-14.8899	3.83232e-50	5.88184e-49	NO
Bcl11b	ENSMUSG00000048251	1233.71	-0.894115	0.0600641	-14.886	4.06375e-50	6.23166e-49	NO
Tbc1d4	ENSMUSG00000033083	318.315	1.82859	0.122886	14.8804	4.4205e-50	6.7729e-49	UP
Ubr5	ENSMUSG00000037487	7784.85	-0.558714	0.037553	-14.878	4.57916e-50	7.00997e-49	NO
Slc39a13	ENSMUSG00000002105	358.945	-1.3641	0.0917399	-14.8692	5.22454e-50	7.99107e-49	DOWN
Jak3	ENSMUSG00000031805	484.828	-1.29471	0.0870753	-14.8688	5.25302e-50	8.02775e-49	DOWN
Dnajc15	ENSMUSG00000022013	845.411	-0.976571	0.0657265	-14.8581	6.16476e-50	9.41302e-49	NO
Jak2	ENSMUSG00000024789	3581.36	0.87424	0.058855	14.8541	6.54188e-50	9.98028e-49	NO
Met	ENSMUSG00000009376	5786.81	-0.603609	0.0406399	-14.8526	6.69189e-50	1.02004e-48	NO
Chmp2a	ENSMUSG00000033916	3079.16	-0.643493	0.0433309	-14.8507	6.88916e-50	1.04921e-48	NO
ENSMUSG00000022639	ENSMUSG00000022639	628.208	-1.2217	0.0822715	-14.8497	6.99326e-50	1.06416e-48	DOWN
Bace2	ENSMUSG00000040605	1141.92	1.05644	0.0712596	14.8253	1.00562e-49	1.52893e-48	UP
Pparg	ENSMUSG00000000440	185.503	6.12763	0.413432	14.8214	1.06564e-49	1.61881e-48	UP
Riox2	ENSMUSG00000022724	1780.58	-0.752981	0.0508131	-14.8186	1.1101e-49	1.68491e-48	NO
Zbed3	ENSMUSG00000041995	168.955	2.34863	0.15853	14.8151	1.17081e-49	1.77554e-48	UP
Zfp365	ENSMUSG00000037855	426.601	-1.4479	0.0977661	-14.8098	1.2658e-49	1.91796e-48	DOWN
Pgm1	ENSMUSG00000025791	4275.14	-1.24457	0.0840604	-14.8056	1.34726e-49	2.03966e-48	DOWN
Stap2	ENSMUSG00000038781	1251.39	-0.90374	0.0610423	-14.8051	1.3569e-49	2.05251e-48	NO
Tmem108	ENSMUSG00000042757	122.56	2.77425	0.187427	14.8018	1.4267e-49	2.15626e-48	UP
Brca1	ENSMUSG00000017146	935.87	1.25379	0.0847097	14.801	1.44285e-49	2.17883e-48	UP
Plaur	ENSMUSG00000046223	779.563	1.06354	0.0718671	14.7987	1.49328e-49	2.25307e-48	UP
Bdh1	ENSMUSG00000046598	4654.21	-0.57377	0.0387759	-14.7971	1.52936e-49	2.30556e-48	NO
Plekhs1	ENSMUSG00000035818	345.598	6.10242	0.412519	14.7931	1.62422e-49	2.4465e-48	UP
Reep3	ENSMUSG00000019873	4158.74	0.559979	0.0378613	14.7903	1.69305e-49	2.54801e-48	NO
Cysrt1	ENSMUSG00000036731	467.52	-1.89399	0.12817	-14.7772	2.05473e-49	3.08972e-48	DOWN
Ubtd1	ENSMUSG00000025171	915.739	-1.01719	0.0688389	-14.7764	2.08032e-49	3.12557e-48	DOWN
Pik3r1	ENSMUSG00000041417	2278.65	1.11724	0.0756331	14.7718	2.22562e-49	3.34105e-48	UP
Fer	ENSMUSG00000000127	862.449	-0.938633	0.063545	-14.7712	2.24768e-49	3.37134e-48	NO
Efemp1	ENSMUSG00000020467	1758.95	0.92711	0.0627681	14.7704	2.27379e-49	3.40763e-48	NO
Galnt12	ENSMUSG00000039774	277.101	1.67548	0.113438	14.77	2.28845e-49	3.42672e-48	UP
Ldlrad3	ENSMUSG00000048058	460.679	1.82415	0.123593	14.7594	2.67831e-49	4.00712e-48	UP
Tbx2	ENSMUSG00000000093	202.805	5.5578	0.376726	14.7529	2.94631e-49	4.40438e-48	UP
Iqgap3	ENSMUSG00000028068	979.11	1.03194	0.0699507	14.7523	2.9719e-49	4.43892e-48	UP
Kcnk7	ENSMUSG00000024936	253.788	-2.08239	0.141189	-14.749	3.12232e-49	4.65968e-48	DOWN
Src	ENSMUSG00000027646	4367.15	-0.571785	0.038768	-14.7489	3.12835e-49	4.66478e-48	NO
Shf	ENSMUSG00000033256	382.879	-1.37738	0.0934915	-14.7327	3.97465e-49	5.92177e-48	DOWN
Celf4	ENSMUSG00000024268	366.599	1.45524	0.0987815	14.7319	4.02485e-49	5.99154e-48	UP
Trim47	ENSMUSG00000020773	126.353	-3.05626	0.207722	-14.7133	5.29896e-49	7.88165e-48	DOWN
Lamc1	ENSMUSG00000026478	5793.32	-0.736542	0.050092	-14.7038	6.09552e-49	9.05889e-48	NO
Shb	ENSMUSG00000044813	917.595	-1.12704	0.0766625	-14.7013	6.32703e-49	9.39512e-48	DOWN
Nfib	ENSMUSG00000008575	2226.39	0.770946	0.0524417	14.701	6.35094e-49	9.42276e-48	NO
Gmppa	ENSMUSG00000033021	1223.59	-0.872263	0.059356	-14.6954	6.89477e-49	1.02211e-47	NO
Pimreg	ENSMUSG00000020808	996.762	1.26028	0.0858034	14.688	7.69204e-49	1.13936e-47	UP
Atp6v0a4	ENSMUSG00000038600	218.63	-7.37327	0.502215	-14.6815	8.46676e-49	1.25307e-47	DOWN
Xrcc5	ENSMUSG00000026187	890.049	0.915342	0.0623903	14.6712	9.85673e-49	1.45757e-47	NO
Tgfb2	ENSMUSG00000039239	164.728	2.69384	0.183633	14.6697	1.00826e-48	1.48974e-47	UP
Dnajb1	ENSMUSG00000005483	3031.54	-0.736085	0.0501802	-14.6688	1.02086e-48	1.5071e-47	NO
Pycard	ENSMUSG00000030793	1560.46	-0.929327	0.0633588	-14.6677	1.03822e-48	1.53146e-47	NO
Dock4	ENSMUSG00000035954	120.347	2.75504	0.187832	14.6676	1.04024e-48	1.53317e-47	UP
Rab38	ENSMUSG00000030559	2567.86	-0.931913	0.0635395	-14.6667	1.05393e-48	1.55207e-47	NO
Siva1	ENSMUSG00000064326	615.135	1.19013	0.0811466	14.6664	1.05834e-48	1.55727e-47	UP
Ccdc71l	ENSMUSG00000090946	794.929	-1.55551	0.10607	-14.665	1.08061e-48	1.58873e-47	DOWN
Tmem63b	ENSMUSG00000036026	2290.95	-0.685366	0.0467403	-14.6633	1.10763e-48	1.62711e-47	NO
Zfp185	ENSMUSG00000031351	696.927	-1.21005	0.0825412	-14.6599	1.16395e-48	1.70844e-47	DOWN
Igsf3	ENSMUSG00000042035	4354.88	-0.764191	0.0521336	-14.6583	1.19176e-48	1.74782e-47	NO
Ddx54	ENSMUSG00000029599	3490.79	-0.598797	0.0408774	-14.6486	1.37512e-48	2.01506e-47	NO
Pja1	ENSMUSG00000034403	2031.97	-0.756943	0.0516885	-14.6443	1.46443e-48	2.14419e-47	NO
Tspan3	ENSMUSG00000032324	7739.6	-0.473163	0.0323137	-14.6428	1.49741e-48	2.19068e-47	NO
Notum	ENSMUSG00000042988	108.246	2.88329	0.19691	14.6427	1.50013e-48	2.19285e-47	UP
Gpx2	ENSMUSG00000042808	23270.2	1.86511	0.127447	14.6344	1.69463e-48	2.47513e-47	UP
Ly6m	ENSMUSG00000063522	122.726	-4.24416	0.290249	-14.6225	2.01923e-48	2.94681e-47	DOWN
Cdr2l	ENSMUSG00000050910	134.291	2.55095	0.174499	14.6187	2.13362e-48	3.1112e-47	UP
Bmp1	ENSMUSG00000022098	2835.57	-0.683261	0.0467818	-14.6053	2.59909e-48	3.78684e-47	NO
Mcm6	ENSMUSG00000026355	5839.39	0.770114	0.0527289	14.6052	2.60346e-48	3.79012e-47	NO
Map2k6	ENSMUSG00000020623	636.152	1.31705	0.0901838	14.604	2.64759e-48	3.85122e-47	UP
Rps6ka6	ENSMUSG00000025665	78.1622	3.65	0.250094	14.5945	3.04505e-48	4.42575e-47	UP
Fbxl14	ENSMUSG00000030019	1073.21	0.888194	0.0608722	14.5911	3.19891e-48	4.64558e-47	NO
Osbpl9	ENSMUSG00000028559	2687.25	-0.667981	0.0457843	-14.5897	3.26525e-48	4.73806e-47	NO
Tmem30b	ENSMUSG00000034435	1817.22	0.864969	0.0592897	14.5888	3.30743e-48	4.79536e-47	NO
Brd8	ENSMUSG00000003778	1879.28	0.855316	0.0586344	14.5873	3.38495e-48	4.90377e-47	NO
Frk	ENSMUSG00000019779	530.136	1.33747	0.091754	14.5767	3.95411e-48	5.72366e-47	UP
Bcar3	ENSMUSG00000028121	2439.87	-0.929433	0.0637936	-14.5694	4.3981e-48	6.36119e-47	NO
Atad5	ENSMUSG00000017550	720.732	1.30712	0.0897337	14.5666	4.58093e-48	6.62024e-47	UP
Wipf3	ENSMUSG00000086040	140.101	4.361	0.29955	14.5585	5.15883e-48	7.44937e-47	UP
Desi2	ENSMUSG00000026502	1453.93	-0.796063	0.0547034	-14.5523	5.64324e-48	8.14226e-47	NO
Itpr2	ENSMUSG00000030287	2267.6	-1.06926	0.0735274	-14.5424	6.5295e-48	9.41337e-47	DOWN
Asl	ENSMUSG00000025533	1002.53	-0.926654	0.0637914	-14.5263	8.25469e-48	1.18909e-46	NO
Prr13	ENSMUSG00000023048	2245.82	-0.984802	0.0678069	-14.5236	8.58425e-48	1.23556e-46	NO
Kcnk6	ENSMUSG00000046410	355.385	-1.56682	0.107943	-14.5153	9.69524e-48	1.39435e-46	DOWN
Popdc3	ENSMUSG00000019848	153.236	-2.84397	0.195943	-14.5143	9.84203e-48	1.41432e-46	DOWN
Stip1	ENSMUSG00000024966	9431.31	-0.604296	0.0416542	-14.5075	1.08679e-47	1.56047e-46	NO
Spire1	ENSMUSG00000024533	846.089	-0.95567	0.0659004	-14.5017	1.1811e-47	1.69452e-46	NO
F3	ENSMUSG00000028128	548.229	-1.88765	0.130212	-14.4968	1.26894e-47	1.81908e-46	DOWN
Rfc3	ENSMUSG00000033970	719.527	1.1651	0.0803829	14.4944	1.31494e-47	1.88351e-46	UP
Aff3	ENSMUSG00000037138	659.573	1.34137	0.0925928	14.4868	1.46902e-47	2.10253e-46	UP
Mdfi	ENSMUSG00000032717	607.55	-1.24785	0.0862023	-14.4759	1.72072e-47	2.4608e-46	DOWN
Bmp2k	ENSMUSG00000034663	580.907	-1.35419	0.0935628	-14.4736	1.78001e-47	2.54355e-46	DOWN
Pak2	ENSMUSG00000022781	8786.63	-0.511164	0.0353612	-14.4555	2.31447e-47	3.30461e-46	NO
Stx7	ENSMUSG00000019998	2284.7	0.88869	0.061498	14.4507	2.48122e-47	3.53986e-46	NO
Morf4l2	ENSMUSG00000031422	10051.7	-0.542717	0.0375703	-14.4454	2.68075e-47	3.82146e-46	NO
Ppan	ENSMUSG00000004100	1478.7	-0.797046	0.0551857	-14.443	2.77563e-47	3.95355e-46	NO
Ak2	ENSMUSG00000028792	3389.55	-0.594843	0.041205	-14.4362	3.06369e-47	4.36037e-46	NO
Pros1	ENSMUSG00000022912	1306.03	-1.01171	0.0700934	-14.4337	3.17523e-47	4.51552e-46	DOWN
Mgarp	ENSMUSG00000037161	227.99	-2.91787	0.202167	-14.433	3.20733e-47	4.55752e-46	DOWN
Dsg2	ENSMUSG00000044393	3979.1	0.678431	0.0470317	14.425	3.60457e-47	5.11791e-46	NO
ENSMUSG00000115009	ENSMUSG00000115009	173.802	-2.39002	0.165726	-14.4215	3.79059e-47	5.37775e-46	DOWN
Cyp39a1	ENSMUSG00000023963	463.959	1.41389	0.0980428	14.4212	3.80662e-47	5.3962e-46	UP
Ctsb	ENSMUSG00000021939	10594.1	-0.555002	0.0384874	-14.4204	3.85251e-47	5.4569e-46	NO
Kirrel3	ENSMUSG00000032036	78.4244	3.46342	0.240244	14.4163	4.08877e-47	5.78696e-46	UP
Cryab	ENSMUSG00000032060	94.5849	-4.24299	0.294457	-14.4095	4.5083e-47	6.37567e-46	DOWN
Dennd2d	ENSMUSG00000027901	524.316	1.20468	0.0836364	14.4038	4.89712e-47	6.92004e-46	UP
Arhgef19	ENSMUSG00000028919	932.621	0.958614	0.066593	14.3951	5.55357e-47	7.84144e-46	NO
Kcnn4	ENSMUSG00000054342	2834.82	-0.769646	0.0534868	-14.3894	6.0282e-47	8.50487e-46	NO
Nsmf	ENSMUSG00000006476	319.612	1.61838	0.112596	14.3733	7.61275e-47	1.07319e-45	UP
Casd1	ENSMUSG00000015189	69.8357	4.60554	0.320485	14.3705	7.9209e-47	1.11575e-45	UP
Sh3glb1	ENSMUSG00000037062	3848.58	-0.511076	0.0355789	-14.3646	8.63426e-47	1.21527e-45	NO
Fer1l4	ENSMUSG00000013338	152.393	4.04567	0.281675	14.3629	8.84756e-47	1.24432e-45	UP
Llgl2	ENSMUSG00000020782	1660.62	-0.847458	0.0591108	-14.3368	1.28938e-46	1.81194e-45	NO
Inpp5a	ENSMUSG00000025477	1001.37	-0.940543	0.0656507	-14.3265	1.49542e-46	2.09983e-45	NO
Dcun1d5	ENSMUSG00000032002	1918.63	-0.64812	0.0452399	-14.3263	1.49906e-46	2.10328e-45	NO
Nfkbib	ENSMUSG00000030595	688.21	-1.00407	0.0700995	-14.3235	1.56141e-46	2.18904e-45	DOWN
Rps6ka1	ENSMUSG00000003644	3418.25	-0.574319	0.040105	-14.3204	1.63257e-46	2.28701e-45	NO
Rnf152	ENSMUSG00000047496	386.97	-1.70989	0.119405	-14.32	1.64012e-46	2.29579e-45	DOWN
Plk3	ENSMUSG00000028680	326.859	-1.73579	0.12123	-14.3182	1.68388e-46	2.35519e-45	DOWN
Ska2	ENSMUSG00000020492	473.195	1.32336	0.0924901	14.3081	1.94756e-46	2.72185e-45	UP
Nuak2	ENSMUSG00000009772	757.119	-1.04913	0.0733566	-14.3017	2.13459e-46	2.9809e-45	DOWN
Dync1li2	ENSMUSG00000035770	2970.52	-0.692676	0.0484502	-14.2967	2.29567e-46	3.20333e-45	NO
Rcn1	ENSMUSG00000005973	2512.51	-0.816117	0.057129	-14.2855	2.69409e-46	3.75633e-45	NO
Col12a1	ENSMUSG00000032332	1115.9	1.27286	0.0891274	14.2813	2.8609e-46	3.9858e-45	UP
Ticrr	ENSMUSG00000046591	983.402	1.03739	0.0726751	14.2744	3.16077e-46	4.40014e-45	UP
Prss23	ENSMUSG00000039405	391.975	-1.5469	0.108381	-14.2727	3.23734e-46	4.50322e-45	DOWN
Trim16	ENSMUSG00000047821	2166.86	-1.00434	0.0704188	-14.2624	3.75209e-46	5.21517e-45	DOWN
Rab15	ENSMUSG00000021062	8596.79	1.07587	0.0754583	14.2578	4.00805e-46	5.56659e-45	UP
Mdh1	ENSMUSG00000020321	5886.24	0.567757	0.0398213	14.2576	4.01851e-46	5.57677e-45	NO
Gfod1	ENSMUSG00000051335	837.356	-1.59681	0.112026	-14.2539	4.23932e-46	5.87864e-45	DOWN
Cdca7l	ENSMUSG00000021175	1712.62	0.903915	0.0634459	14.247	4.67802e-46	6.48193e-45	NO
Ap1s1	ENSMUSG00000004849	3536.12	-0.534643	0.0375273	-14.2468	4.69454e-46	6.49977e-45	NO
Ppbp	ENSMUSG00000029372	2849.1	4.93625	0.346629	14.2407	5.11885e-46	7.08174e-45	UP
2200002D01Rik	ENSMUSG00000030587	1182.37	-0.806994	0.0566772	-14.2384	5.29157e-46	7.31501e-45	NO
Grhpr	ENSMUSG00000035637	1088	-0.959431	0.0674052	-14.2338	5.65479e-46	7.81106e-45	NO
Ccdc50	ENSMUSG00000038127	4598.46	-0.747048	0.0525579	-14.2138	7.52e-46	1.03795e-44	NO
Sat1	ENSMUSG00000025283	8451.52	-0.841329	0.0591966	-14.2124	7.67013e-46	1.05785e-44	NO
Lypd5	ENSMUSG00000030484	449.534	-9.31586	0.656037	-14.2002	9.13459e-46	1.25885e-44	DOWN
Mapkapk3	ENSMUSG00000032577	2842.52	-0.611417	0.0430638	-14.1979	9.43361e-46	1.29905e-44	NO
Rab11fip4	ENSMUSG00000017639	171.412	3.35494	0.236317	14.1968	9.59359e-46	1.31947e-44	UP
Nadk	ENSMUSG00000029063	6455.52	-0.497366	0.0350338	-14.1967	9.59666e-46	1.31947e-44	NO
Hspa5	ENSMUSG00000026864	18684.3	-0.601161	0.0423858	-14.1831	1.16643e-45	1.60251e-44	NO
Klk11	ENSMUSG00000067616	164.397	-7.00316	0.494246	-14.1694	1.41713e-45	1.94545e-44	DOWN
Paics	ENSMUSG00000029247	5712.22	0.564823	0.039869	14.167	1.46719e-45	2.01261e-44	NO
Nudt18	ENSMUSG00000045211	747.709	-1.14784	0.0811426	-14.1459	1.97959e-45	2.71341e-44	DOWN
Prickle2	ENSMUSG00000030020	186.76	-2.24388	0.158636	-14.1448	2.00984e-45	2.75275e-44	DOWN
Grhl1	ENSMUSG00000020656	1208.28	-2.19077	0.154893	-14.1438	2.04102e-45	2.79331e-44	DOWN
Clspn	ENSMUSG00000042489	1055.66	1.12644	0.0796989	14.1337	2.35452e-45	3.21989e-44	UP
Scarb2	ENSMUSG00000029426	5956.62	0.556259	0.0393858	14.1233	2.72736e-45	3.7269e-44	NO
Tollip	ENSMUSG00000025139	3314.35	-0.646156	0.0458035	-14.1071	3.43265e-45	4.68708e-44	NO
Tpi1	ENSMUSG00000023456	29975	-0.98017	0.0695102	-14.1011	3.73946e-45	5.1021e-44	NO
Nucb2	ENSMUSG00000030659	1066.37	-1.18441	0.0839975	-14.1005	3.77106e-45	5.14127e-44	DOWN
Tmem40	ENSMUSG00000059900	1459.84	-0.772466	0.0548558	-14.0817	4.918e-45	6.69983e-44	NO
Chd1l	ENSMUSG00000028089	709.337	1.37747	0.0978987	14.0703	5.7796e-45	7.86758e-44	UP
Med14	ENSMUSG00000064127	2697.96	0.738373	0.0525104	14.0614	6.55321e-45	8.91386e-44	NO
Wls	ENSMUSG00000028173	4479.89	0.526629	0.0374576	14.0593	6.7528e-45	9.17835e-44	NO
B4galnt1	ENSMUSG00000006731	4341.45	-0.485734	0.0345554	-14.0567	7.00988e-45	9.52051e-44	NO
Tpm3	ENSMUSG00000027940	10430.3	-0.456133	0.0324536	-14.0549	7.1837e-45	9.74915e-44	NO
Acp6	ENSMUSG00000028093	651.609	0.966761	0.0688083	14.0501	7.69754e-45	1.04385e-43	NO
Gpr35	ENSMUSG00000026271	133.42	-3.21721	0.228993	-14.0494	7.7685e-45	1.05268e-43	DOWN
Ldha	ENSMUSG00000063229	98543.6	-0.783134	0.0557596	-14.0448	8.28511e-45	1.12183e-43	NO
Cfap43	ENSMUSG00000044948	1654.6	-2.26886	0.161563	-14.0432	8.48548e-45	1.14808e-43	DOWN
Ccdc88c	ENSMUSG00000021182	645.084	1.07536	0.0766848	14.0231	1.1253e-44	1.52138e-43	UP
Cxxc5	ENSMUSG00000046668	88.2108	3.53708	0.252386	14.0145	1.27015e-44	1.7159e-43	UP
Rdh10	ENSMUSG00000025921	533.705	1.34126	0.0958329	13.9958	1.65283e-44	2.23119e-43	UP
Baz1a	ENSMUSG00000035021	2748.15	-0.667449	0.0476952	-13.994	1.69504e-44	2.28644e-43	NO
Sorcs2	ENSMUSG00000029093	1370.07	1.35521	0.0968442	13.9937	1.70256e-44	2.29485e-43	UP
Dnpep	ENSMUSG00000026209	1521.3	-0.904554	0.064702	-13.9803	2.05603e-44	2.7692e-43	NO
Man2a1	ENSMUSG00000024085	3015.2	0.599938	0.0429138	13.9801	2.0622e-44	2.7754e-43	NO
Frmd8	ENSMUSG00000024816	3019.57	-0.774762	0.0554422	-13.9742	2.23941e-44	3.01162e-43	NO
Mrpl43	ENSMUSG00000025208	2078.21	-0.683566	0.0489746	-13.9575	2.83001e-44	3.80302e-43	NO
Ric8a	ENSMUSG00000025485	1561	-0.700667	0.050264	-13.9397	3.63232e-44	4.8775e-43	NO
Mastl	ENSMUSG00000026779	888.499	0.95877	0.0687965	13.9363	3.81089e-44	5.11342e-43	NO
Wdr61	ENSMUSG00000061559	2245.54	-0.621471	0.04467	-13.9125	5.32049e-44	7.13362e-43	NO
Phf10	ENSMUSG00000023883	2197.23	-0.932034	0.0670021	-13.9105	5.4693e-44	7.32762e-43	NO
Tut4	ENSMUSG00000034610	741.275	1.06886	0.0768493	13.9085	5.62812e-44	7.53474e-43	UP
Hivep3	ENSMUSG00000028634	142.842	2.73506	0.196676	13.9064	5.7912e-44	7.74726e-43	UP
0610040J01Rik	ENSMUSG00000060512	495.458	9.0276	0.649295	13.9037	6.01562e-44	8.04144e-43	UP
Six4	ENSMUSG00000034460	302.124	1.99543	0.14357	13.8986	6.45518e-44	8.62255e-43	UP
ENSMUSG00000099452	ENSMUSG00000099452	88.0477	-4.61347	0.33201	-13.8956	6.7374e-44	8.99279e-43	DOWN
Sema3c	ENSMUSG00000028780	7393.79	0.771014	0.0555007	13.892	7.08623e-44	9.45132e-43	NO
Tnrc6c	ENSMUSG00000025571	1042.43	0.799045	0.0576086	13.8702	9.59554e-44	1.27886e-42	NO
Ippk	ENSMUSG00000021385	793.471	-0.911131	0.0657314	-13.8614	1.08506e-43	1.44505e-42	NO
Pid1	ENSMUSG00000045658	222.656	2.27813	0.164488	13.8498	1.27555e-43	1.69746e-42	UP
Ywhaz	ENSMUSG00000022285	11016.7	-0.506414	0.0365795	-13.8442	1.37885e-43	1.83357e-42	NO
Zfp609	ENSMUSG00000040524	2994.77	0.619959	0.0447849	13.843	1.40168e-43	1.86252e-42	NO
Eva1c	ENSMUSG00000039903	1183.25	1.01055	0.0730243	13.8386	1.49132e-43	1.98016e-42	UP
Ankhd1	ENSMUSG00000024483	3455.03	0.61375	0.0443539	13.8376	1.51273e-43	2.0071e-42	NO
Slc29a2	ENSMUSG00000024891	443.91	-1.48219	0.107128	-13.8358	1.55071e-43	2.05597e-42	DOWN
Grpel1	ENSMUSG00000029198	2685.69	-0.713141	0.0515468	-13.8348	1.57143e-43	2.08188e-42	NO
Tyro3	ENSMUSG00000027298	833.479	-1.04845	0.0757847	-13.8345	1.57747e-43	2.08833e-42	DOWN
Top2a	ENSMUSG00000020914	12944.4	0.809588	0.0585268	13.8328	1.61652e-43	2.13844e-42	NO
Irgq	ENSMUSG00000041037	1042.56	-0.913766	0.0661042	-13.8231	1.84856e-43	2.44359e-42	NO
Pcyox1l	ENSMUSG00000024579	359.417	1.4754	0.106744	13.8219	1.88097e-43	2.48458e-42	UP
Bahcc1	ENSMUSG00000039741	661.682	1.07102	0.077527	13.8147	2.07691e-43	2.74136e-42	UP
Gmppb	ENSMUSG00000070284	782.574	-0.968792	0.070133	-13.8136	2.109e-43	2.78167e-42	NO
Zfp395	ENSMUSG00000034522	161.016	2.53513	0.183582	13.8092	2.24236e-43	2.95537e-42	UP
Tead4	ENSMUSG00000030353	1098.45	-0.865885	0.0627261	-13.8042	2.40338e-43	3.16525e-42	NO
Ufsp2	ENSMUSG00000031634	1138.66	-0.812822	0.0588894	-13.8025	2.4611e-43	3.23887e-42	NO
Gclm	ENSMUSG00000028124	6180.35	0.939151	0.0680723	13.7964	2.67993e-43	3.52425e-42	NO
Capzb	ENSMUSG00000028745	9670.76	-0.530948	0.0385374	-13.7775	3.48228e-43	4.57601e-42	NO
Dedd2	ENSMUSG00000054499	1511.61	-0.744885	0.0541279	-13.7616	4.33979e-43	5.69866e-42	NO
Slco2a1	ENSMUSG00000032548	3075.92	-0.925443	0.0672596	-13.7593	4.48039e-43	5.87895e-42	NO
Dmxl1	ENSMUSG00000037416	873.422	0.981812	0.0713579	13.759	4.49811e-43	5.89786e-42	NO
Fbxo21	ENSMUSG00000032898	744.684	0.953692	0.0693157	13.7587	4.51748e-43	5.9189e-42	NO
Prom2	ENSMUSG00000027376	986.951	-1.14664	0.0834316	-13.7434	5.57773e-43	7.30269e-42	DOWN
Mcub	ENSMUSG00000027994	444.021	-1.63009	0.118616	-13.7426	5.63842e-43	7.37672e-42	DOWN
Mad2l1	ENSMUSG00000029910	1924.71	0.83505	0.0607707	13.741	5.76728e-43	7.53978e-42	NO
Zfp664	ENSMUSG00000079215	1957.32	0.633805	0.0461256	13.7409	5.77818e-43	7.54848e-42	NO
Nuak1	ENSMUSG00000020032	337.356	1.70455	0.124156	13.7291	6.79528e-43	8.8707e-42	UP
Evi5l	ENSMUSG00000011832	398.998	-1.70115	0.123955	-13.724	7.29716e-43	9.51889e-42	DOWN
Maoa	ENSMUSG00000025037	129.001	2.21767	0.161594	13.7237	7.32202e-43	9.54433e-42	UP
Cdkl2	ENSMUSG00000029403	468.71	-1.22532	0.0892918	-13.7226	7.43651e-43	9.68649e-42	DOWN
Trex2	ENSMUSG00000031372	249.708	-4.51412	0.328958	-13.7225	7.44458e-43	9.68991e-42	DOWN
Asap2	ENSMUSG00000052632	1295.99	-0.902153	0.0657617	-13.7185	7.86426e-43	1.02287e-41	NO
Nlrp10	ENSMUSG00000049709	238.728	2.64641	0.192925	13.7173	8.00194e-43	1.04002e-41	UP
Klhl24	ENSMUSG00000062901	1094.18	1.17395	0.0856122	13.7124	8.55566e-43	1.11118e-41	UP
Msrb1	ENSMUSG00000075705	1054.32	-0.803813	0.0586264	-13.7108	8.75172e-43	1.13581e-41	NO
Chpf2	ENSMUSG00000038181	760.27	0.891848	0.065084	13.703	9.73555e-43	1.26258e-41	NO
Eif2s3y	ENSMUSG00000069049	129.937	2.09793	0.153152	13.6984	1.03795e-42	1.34511e-41	UP
Slc9a8	ENSMUSG00000039463	483.023	1.18811	0.0867485	13.696	1.07267e-42	1.38909e-41	UP
Tnfrsf1b	ENSMUSG00000028599	193.175	1.87422	0.136906	13.6898	1.16778e-42	1.51116e-41	UP
Lipm	ENSMUSG00000056078	113.475	-5.23384	0.382347	-13.6887	1.1862e-42	1.53388e-41	DOWN
Ccdc125	ENSMUSG00000048924	178.859	1.86565	0.136332	13.6847	1.25404e-42	1.62043e-41	UP
Dennd2c	ENSMUSG00000007379	2094.25	-0.967346	0.0707066	-13.6811	1.31651e-42	1.69992e-41	NO
Maml2	ENSMUSG00000031925	722.245	1.09994	0.0804604	13.6706	1.52192e-42	1.96373e-41	UP
Chit1	ENSMUSG00000026450	803.748	-3.59452	0.262975	-13.6686	1.56268e-42	2.01486e-41	DOWN
Rab17	ENSMUSG00000026304	168.253	3.18026	0.2327	13.6668	1.60306e-42	2.06448e-41	UP
Trpv3	ENSMUSG00000043029	269.648	-1.53087	0.112014	-13.6668	1.60348e-42	2.06448e-41	DOWN
Herc4	ENSMUSG00000020064	1865.47	-0.727431	0.0532554	-13.6593	1.77738e-42	2.28673e-41	NO
Ppdpf	ENSMUSG00000016344	1077.51	-0.806881	0.0590776	-13.658	1.80933e-42	2.32615e-41	NO
Letm1	ENSMUSG00000005299	2781.13	-0.575628	0.0421914	-13.6433	2.21414e-42	2.84453e-41	NO
Ptpn12	ENSMUSG00000028771	2301.11	-0.689816	0.0505645	-13.6423	2.24411e-42	2.88097e-41	NO
Npas2	ENSMUSG00000026077	363.169	1.3847	0.101509	13.6412	2.27782e-42	2.92214e-41	UP
Ap2m1	ENSMUSG00000022841	6690.41	-0.51798	0.0379724	-13.641	2.28544e-42	2.9298e-41	NO
Tmem176a	ENSMUSG00000023367	2596.02	0.778125	0.0570798	13.6322	2.57629e-42	3.30028e-41	NO
Mt4	ENSMUSG00000031757	1199.04	-1.55363	0.114067	-13.6203	3.03244e-42	3.88183e-41	DOWN
Atp1b3	ENSMUSG00000032412	10233.4	-0.628547	0.0461482	-13.6202	3.03762e-42	3.88566e-41	NO
Abi2	ENSMUSG00000026782	356.891	1.64652	0.1209	13.6188	3.0949e-42	3.9561e-41	UP
Pthlh	ENSMUSG00000048776	186.914	-2.11017	0.155021	-13.6121	3.39167e-42	4.33234e-41	DOWN
B4galt5	ENSMUSG00000017929	273.25	1.69761	0.124809	13.6017	3.9117e-42	4.99302e-41	UP
C630043F03Rik	ENSMUSG00000084910	211.377	1.72695	0.127077	13.5898	4.6028e-42	5.87096e-41	UP
Sptlc3	ENSMUSG00000039092	106.701	-2.9701	0.218561	-13.5894	4.63174e-42	5.90365e-41	DOWN
Rars	ENSMUSG00000018848	3819.08	-0.559961	0.0412147	-13.5864	4.81926e-42	6.13827e-41	NO
Adprh	ENSMUSG00000002844	1935.21	-0.705174	0.0519255	-13.5805	5.22719e-42	6.65309e-41	NO
Neurl3	ENSMUSG00000047180	254.786	1.72641	0.127127	13.5802	5.24626e-42	6.6726e-41	UP
Ttc6	ENSMUSG00000046782	116.481	3.14881	0.232316	13.554	7.50296e-42	9.53603e-41	UP
Picalm	ENSMUSG00000039361	5216.03	-0.538995	0.0397764	-13.5506	7.85369e-42	9.97469e-41	NO
Lurap1	ENSMUSG00000028701	137.67	2.5134	0.185484	13.5505	7.8687e-42	9.98663e-41	UP
Aox1	ENSMUSG00000063558	209.586	2.37008	0.175054	13.5391	9.18536e-42	1.16494e-40	UP
Pcbp4	ENSMUSG00000023495	459.808	-1.36916	0.101129	-13.5387	9.23735e-42	1.1707e-40	DOWN
Mbtps1	ENSMUSG00000031835	4531.3	0.485972	0.035906	13.5346	9.77427e-42	1.23787e-40	NO
Aspm	ENSMUSG00000033952	1474.18	0.946308	0.0699235	13.5335	9.9205e-42	1.25549e-40	NO
Nhs	ENSMUSG00000059493	58.5541	4.62955	0.342214	13.5282	1.06539e-41	1.34735e-40	UP
Pmpca	ENSMUSG00000026926	3959.88	-0.529315	0.0391437	-13.5224	1.15415e-41	1.45857e-40	NO
Nras	ENSMUSG00000027852	3667.02	-0.643802	0.0476463	-13.5121	1.32652e-41	1.67521e-40	NO
Eif2b5	ENSMUSG00000003235	4799.39	-0.476957	0.0353151	-13.5058	1.44595e-41	1.82474e-40	NO
Tubb2b	ENSMUSG00000045136	74.2992	-5.109	0.378401	-13.5015	1.53135e-41	1.93115e-40	DOWN
Nr1d2	ENSMUSG00000021775	2286.15	0.779916	0.0577935	13.4949	1.67632e-41	2.11247e-40	NO
Ppp1r9a	ENSMUSG00000032827	154.93	8.11915	0.601997	13.487	1.86434e-41	2.34775e-40	UP
Cc2d2a	ENSMUSG00000039765	156.417	-2.08866	0.154899	-13.4841	1.94141e-41	2.44308e-40	DOWN
Bahd1	ENSMUSG00000040007	1048.59	-0.817042	0.0606262	-13.4767	2.14468e-41	2.69697e-40	NO
Zfp367	ENSMUSG00000044934	498.152	1.18917	0.0882487	13.4752	2.1889e-41	2.75064e-40	UP
Hsd17b12	ENSMUSG00000027195	5480.87	-0.557285	0.0413766	-13.4686	2.39317e-41	3.00521e-40	NO
Erbb3	ENSMUSG00000018166	3177.26	-1.0462	0.0776938	-13.4657	2.48987e-41	3.12444e-40	DOWN
Slc27a4	ENSMUSG00000059316	2096.25	-1.29821	0.0964606	-13.4584	2.74777e-41	3.44564e-40	DOWN
Cgnl1	ENSMUSG00000032232	1498.09	-0.931102	0.0692726	-13.4411	3.47084e-41	4.34929e-40	NO
Dnase1l3	ENSMUSG00000025279	84.5785	-5.63857	0.419637	-13.4368	3.68129e-41	4.60976e-40	DOWN
Rrp7a	ENSMUSG00000018040	2406.85	-0.56024	0.0417213	-13.4281	4.13729e-41	5.17713e-40	NO
Chn2	ENSMUSG00000004633	88.4588	4.3621	0.324905	13.4258	4.27161e-41	5.34146e-40	UP
Fcho2	ENSMUSG00000041685	949.208	0.837853	0.0624146	13.424	4.37529e-41	5.46727e-40	NO
Dram2	ENSMUSG00000027900	695.835	1.05822	0.0788455	13.4215	4.52485e-41	5.6502e-40	UP
Cyb5a	ENSMUSG00000024646	2560.65	0.652535	0.0486582	13.4106	5.24148e-41	6.54047e-40	NO
Zdhhc18	ENSMUSG00000037553	1330.37	-0.83737	0.0624423	-13.4103	5.26302e-41	6.56276e-40	NO
Bdkrb2	ENSMUSG00000021070	311.114	-1.58692	0.118388	-13.4044	5.69827e-41	7.10052e-40	DOWN
Kdm5c	ENSMUSG00000025332	4169.34	-0.570079	0.0425537	-13.3967	6.32246e-41	7.87281e-40	NO
Mbd1	ENSMUSG00000024561	1225.08	0.789099	0.0589108	13.3948	6.48318e-41	8.0673e-40	NO
Unc13a	ENSMUSG00000034799	108.932	-2.95919	0.221111	-13.3833	7.57157e-41	9.41506e-40	DOWN
Msh2	ENSMUSG00000024151	1491.82	0.742833	0.0555232	13.3788	8.0468e-41	9.99902e-40	NO
Fam83e	ENSMUSG00000054161	304.766	3.95078	0.295309	13.3785	8.0799e-41	1.00332e-39	UP
Smpd1	ENSMUSG00000037049	458.792	-1.25879	0.0941124	-13.3753	8.42584e-41	1.04554e-39	DOWN
Nucb1	ENSMUSG00000030824	4530.08	0.57599	0.0430675	13.3741	8.56603e-41	1.0622e-39	NO
Tfg	ENSMUSG00000022757	4440.84	-0.664676	0.0497287	-13.3661	9.54748e-41	1.18308e-39	NO
Ctnnb1	ENSMUSG00000006932	30455.8	0.495192	0.0370519	13.3648	9.70544e-41	1.20182e-39	NO
Ipmk	ENSMUSG00000060733	2208.67	0.61893	0.0463303	13.3591	1.0486e-40	1.29757e-39	NO
Klc3	ENSMUSG00000040714	619.045	-1.06554	0.0797889	-13.3545	1.11432e-40	1.37794e-39	DOWN
Resf1	ENSMUSG00000032712	1087.39	1.10154	0.0825003	13.3519	1.15433e-40	1.42642e-39	UP
Prps2	ENSMUSG00000025742	2730.9	0.660067	0.0494525	13.3475	1.22486e-40	1.5124e-39	NO
Adam15	ENSMUSG00000028041	1201.41	-0.712005	0.0533438	-13.3475	1.22561e-40	1.5124e-39	NO
Rcn2	ENSMUSG00000032320	1731.42	0.677618	0.0507714	13.3464	1.24231e-40	1.53195e-39	NO
Clic3	ENSMUSG00000015093	514.828	-3.37706	0.253271	-13.3338	1.47303e-40	1.81521e-39	DOWN
Polr1d	ENSMUSG00000029642	3917.08	-0.654877	0.0491387	-13.3271	1.61018e-40	1.98285e-39	NO
Pip5k1a	ENSMUSG00000028126	1855.64	-0.761301	0.0571491	-13.3213	1.73993e-40	2.14115e-39	NO
Rps2	ENSMUSG00000044533	37077.4	-0.378897	0.0284633	-13.3118	1.97715e-40	2.43139e-39	NO
Rfx3	ENSMUSG00000040929	218.11	1.89571	0.142443	13.3085	2.06478e-40	2.5374e-39	UP
ENSMUSG00000087689	ENSMUSG00000087689	192.608	-7.28808	0.54766	-13.3077	2.08937e-40	2.56585e-39	DOWN
Csta1	ENSMUSG00000034362	3190.54	-3.42612	0.25748	-13.3063	2.12645e-40	2.60959e-39	DOWN
Sgk3	ENSMUSG00000025915	938.319	-0.913321	0.0686398	-13.306	2.13604e-40	2.61955e-39	NO
Artn	ENSMUSG00000028539	453.436	-1.12726	0.0848052	-13.2924	2.56298e-40	3.14098e-39	DOWN
Mib1	ENSMUSG00000024294	3518.06	0.720051	0.0542275	13.2783	3.09175e-40	3.78639e-39	NO
Nap1l4	ENSMUSG00000059119	4166.36	-0.493705	0.0372002	-13.2716	3.38396e-40	4.1414e-39	NO
Reep5	ENSMUSG00000005873	5725.5	0.444533	0.0335054	13.2675	3.57279e-40	4.3695e-39	NO
Gprc5b	ENSMUSG00000008734	2086.84	0.920929	0.0695214	13.2467	4.71554e-40	5.76311e-39	NO
Kpna1	ENSMUSG00000022905	4051.22	-0.602413	0.0454842	-13.2444	4.85891e-40	5.93427e-39	NO
Clic1	ENSMUSG00000007041	12862.8	-0.546753	0.041286	-13.2431	4.94889e-40	6.04002e-39	NO
Tnfaip8l1	ENSMUSG00000044469	254.428	1.71389	0.12947	13.2377	5.3166e-40	6.48436e-39	UP
Tcp1	ENSMUSG00000068039	15093.2	-0.398056	0.0300729	-13.2364	5.40966e-40	6.59334e-39	NO
Kdm6b	ENSMUSG00000018476	2300.38	-0.790131	0.0596996	-13.2351	5.50193e-40	6.70122e-39	NO
Ackr3	ENSMUSG00000044337	1120.09	-1.02695	0.0776544	-13.2246	6.32957e-40	7.704e-39	DOWN
Bnip3l	ENSMUSG00000022051	5577.11	-1.0499	0.0793921	-13.2242	6.36289e-40	7.73927e-39	DOWN
Slc16a9	ENSMUSG00000037762	73.997	-3.56459	0.269607	-13.2215	6.59657e-40	8.01802e-39	DOWN
Tcp11l1	ENSMUSG00000027175	740.625	-1.02073	0.0772529	-13.2128	7.40439e-40	8.99379e-39	DOWN
Xdh	ENSMUSG00000024066	3012.08	-1.13053	0.0855946	-13.208	7.89434e-40	9.58237e-39	DOWN
Dennd1a	ENSMUSG00000035392	323.132	-1.36252	0.103196	-13.2032	8.41335e-40	1.02054e-38	DOWN
Aifm2	ENSMUSG00000020085	345.317	1.38927	0.10525	13.1998	8.80138e-40	1.06688e-38	UP
Nup210	ENSMUSG00000030091	90.7032	4.05106	0.306944	13.198	9.00692e-40	1.09106e-38	UP
Ces1f	ENSMUSG00000031725	58.9286	4.33713	0.328693	13.1951	9.36667e-40	1.13386e-38	UP
Pnpla1	ENSMUSG00000043286	133.469	-6.67895	0.506457	-13.1876	1.03408e-39	1.25008e-38	DOWN
Vgll3	ENSMUSG00000091243	193.353	-1.91547	0.145248	-13.1876	1.03386e-39	1.25008e-38	DOWN
Sav1	ENSMUSG00000021067	2299.13	0.776338	0.0588768	13.1858	1.0591e-39	1.27946e-38	NO
Dhcr7	ENSMUSG00000058454	3479.62	-0.542134	0.0411359	-13.1791	1.15807e-39	1.39808e-38	NO
Nt5c2	ENSMUSG00000025041	2852.12	0.632375	0.0480183	13.1695	1.31551e-39	1.58707e-38	NO
Ckap4	ENSMUSG00000046841	7448.32	-0.427061	0.0324442	-13.163	1.43346e-39	1.7282e-38	NO
Tmem51	ENSMUSG00000040616	1869.79	-0.690289	0.0524544	-13.1598	1.49525e-39	1.80148e-38	NO
Dlg3	ENSMUSG00000000881	1334.97	0.759194	0.0577082	13.1557	1.57716e-39	1.89888e-38	NO
Coro1c	ENSMUSG00000004530	9749.37	-0.457877	0.0348277	-13.1469	1.77209e-39	2.13214e-38	NO
Arpc1a	ENSMUSG00000029621	2917.47	-0.54353	0.0413625	-13.1407	1.92543e-39	2.31507e-38	NO
Man1a	ENSMUSG00000003746	2350.74	-0.945529	0.0719618	-13.1393	1.95972e-39	2.3547e-38	NO
ENSMUSG00000001768	ENSMUSG00000001768	3867.99	0.842574	0.0641372	13.1371	2.01916e-39	2.42449e-38	NO
Isg20	ENSMUSG00000039236	918.562	-1.47147	0.112083	-13.1284	2.26456e-39	2.71732e-38	DOWN
Arhgap31	ENSMUSG00000022799	153.22	2.29422	0.17482	13.1233	2.42171e-39	2.90393e-38	UP
Gsn	ENSMUSG00000026879	2466.55	-1.9738	0.150424	-13.1216	2.47725e-39	2.96853e-38	DOWN
Klhdc2	ENSMUSG00000020978	677.893	0.977335	0.0744907	13.1202	2.52167e-39	3.01973e-38	NO
Cib2	ENSMUSG00000037493	541.365	-1.26396	0.0963735	-13.1153	2.69215e-39	3.22172e-38	DOWN
Cyfip1	ENSMUSG00000030447	6533.37	-0.402184	0.03067	-13.1133	2.76329e-39	3.30463e-38	NO
Tmc7	ENSMUSG00000042246	348.504	-2.05986	0.157162	-13.1066	3.01738e-39	3.60608e-38	DOWN
Cstdc6	ENSMUSG00000079594	87.3648	-5.13378	0.392036	-13.0952	3.50773e-39	4.18929e-38	DOWN
Tff1	ENSMUSG00000024032	152.471	5.46524	0.417368	13.0945	3.53783e-39	4.22241e-38	UP
Rab1b	ENSMUSG00000024870	4497.12	-0.508825	0.038871	-13.0901	3.75177e-39	4.47475e-38	NO
Dcaf12	ENSMUSG00000028436	2673.14	-0.617716	0.0472293	-13.0791	4.33604e-39	5.16815e-38	NO
Txndc16	ENSMUSG00000021830	155.563	1.99833	0.152795	13.0785	4.37195e-39	5.20747e-38	UP
Prkacb	ENSMUSG00000005034	1440.28	0.779587	0.0596421	13.0711	4.81721e-39	5.734e-38	NO
Eri2	ENSMUSG00000030929	553.715	1.04963	0.0803449	13.064	5.28623e-39	6.28807e-38	UP
Ldlrad4	ENSMUSG00000024544	139.188	-2.45187	0.187782	-13.057	5.79657e-39	6.89053e-38	DOWN
Wsb2	ENSMUSG00000029364	3146.29	-0.617846	0.0473226	-13.056	5.8708e-39	6.97412e-38	NO
Epn2	ENSMUSG00000001036	2216.52	0.757247	0.0580091	13.0539	6.03407e-39	7.1633e-38	NO
Zbtb8a	ENSMUSG00000028807	378.45	1.28217	0.0982565	13.0492	6.42104e-39	7.61761e-38	UP
Flii	ENSMUSG00000002812	4129.37	-0.53899	0.0413065	-13.0485	6.47726e-39	7.6792e-38	NO
Thbd	ENSMUSG00000074743	83.6756	-3.90112	0.298998	-13.0473	6.58474e-39	7.80143e-38	DOWN
Arhgef4	ENSMUSG00000037509	2025.75	-0.672313	0.051532	-13.0465	6.65221e-39	7.87613e-38	NO
Gpr165	ENSMUSG00000031210	601.192	2.82278	0.216417	13.0432	6.9468e-39	8.21946e-38	UP
Akr1c13	ENSMUSG00000021213	207.702	1.76815	0.13568	13.0318	8.07094e-39	9.54321e-38	UP
Dtx3l	ENSMUSG00000049502	838.481	0.855866	0.0656989	13.0271	8.58228e-39	1.01411e-37	NO
Hoxa9	ENSMUSG00000038227	1911.25	0.722344	0.0554588	13.0249	8.83287e-39	1.04303e-37	NO
Cracr2a	ENSMUSG00000061414	143.295	7.27468	0.558615	13.0227	9.08987e-39	1.07267e-37	UP
Fancd2	ENSMUSG00000034023	432.057	1.24139	0.0954017	13.0123	1.04188e-38	1.22868e-37	UP
Txn1	ENSMUSG00000028367	14791.7	-0.604727	0.046481	-13.0102	1.07087e-38	1.26203e-37	NO
Jade1	ENSMUSG00000025764	922.021	0.880746	0.0677061	13.0084	1.0966e-38	1.29149e-37	NO
Trib2	ENSMUSG00000020601	403.395	1.50107	0.115397	13.0079	1.10399e-38	1.29933e-37	UP
Mmadhc	ENSMUSG00000026766	3022.32	-0.54797	0.042135	-13.0051	1.14446e-38	1.34608e-37	NO
Gsdma	ENSMUSG00000017204	95.6226	-6.03031	0.46375	-13.0034	1.17097e-38	1.37635e-37	DOWN
Dlg5	ENSMUSG00000021782	2915	0.617522	0.0474957	13.0016	1.19757e-38	1.4067e-37	NO
Orai2	ENSMUSG00000039747	1996.84	-0.859963	0.0661435	-13.0015	1.20022e-38	1.40887e-37	NO
Ubap1	ENSMUSG00000028437	1831.75	-0.692186	0.053246	-12.9998	1.22716e-38	1.43954e-37	NO
Jmjd6	ENSMUSG00000056962	1095.71	-0.991953	0.0763189	-12.9975	1.26461e-38	1.4825e-37	NO
Klf6	ENSMUSG00000000078	3156.04	-1.10422	0.084977	-12.9944	1.31683e-38	1.54271e-37	DOWN
Atox1	ENSMUSG00000018585	3933.63	-0.552747	0.0425475	-12.9913	1.37084e-38	1.60493e-37	NO
Map4k2	ENSMUSG00000024948	713.918	0.902078	0.0694449	12.9898	1.3974e-38	1.63495e-37	NO
Aprt	ENSMUSG00000006589	3560.16	-0.763554	0.0587886	-12.9881	1.42859e-38	1.67035e-37	NO
Traf7	ENSMUSG00000052752	3781.14	-0.507563	0.039089	-12.9848	1.49253e-38	1.74396e-37	NO
ENSMUSG00000106019	ENSMUSG00000106019	282.705	1.80912	0.139331	12.9844	1.50086e-38	1.75254e-37	UP
Gng12	ENSMUSG00000036402	5148.07	-0.554046	0.0426737	-12.9833	1.52109e-38	1.775e-37	NO
Gne	ENSMUSG00000028479	172.555	7.79912	0.601006	12.9768	1.65726e-38	1.93264e-37	UP
Car13	ENSMUSG00000027555	2879.9	-0.616272	0.04753	-12.966	1.90819e-38	2.22381e-37	NO
Pear1	ENSMUSG00000028073	137.386	2.30516	0.177807	12.9644	1.94735e-38	2.26797e-37	UP
Eif4e2	ENSMUSG00000026254	2614.05	-0.533916	0.0412057	-12.9573	2.13513e-38	2.48503e-37	NO
Abhd5	ENSMUSG00000032540	2143.97	-1.02197	0.0788985	-12.9529	2.2618e-38	2.63075e-37	DOWN
Hpcal1	ENSMUSG00000071379	1391.79	-0.663109	0.0512012	-12.951	2.31767e-38	2.69397e-37	NO
Aldh3b2	ENSMUSG00000075296	954.418	-2.79172	0.215607	-12.9482	2.40564e-38	2.7944e-37	DOWN
Lpcat2	ENSMUSG00000033192	701.614	0.92955	0.0718169	12.9433	2.56232e-38	2.97447e-37	NO
Arpc4	ENSMUSG00000079426	4050.31	-0.473054	0.0365762	-12.9334	2.91741e-38	3.38447e-37	NO
Gata3	ENSMUSG00000015619	1961.1	0.898234	0.069477	12.9285	3.10724e-38	3.60234e-37	NO
Macroh2a2	ENSMUSG00000020086	256.861	1.6557	0.128122	12.9228	3.3467e-38	3.87742e-37	UP
Cdca2	ENSMUSG00000048922	1183.03	1.00963	0.0781628	12.917	3.60856e-38	4.1781e-37	UP
Galc	ENSMUSG00000021003	731.046	0.937152	0.0725606	12.9154	3.68386e-38	4.26251e-37	NO
Flnb	ENSMUSG00000025278	13672.2	-1.39956	0.108401	-12.911	3.90196e-38	4.51194e-37	DOWN
Grb7	ENSMUSG00000019312	1654.19	0.676185	0.0523822	12.9087	4.02169e-38	4.64738e-37	NO
Ilkap	ENSMUSG00000026309	1514	0.918962	0.071293	12.8899	5.12849e-38	5.92253e-37	NO
Slc25a39	ENSMUSG00000018677	4776.57	-0.471492	0.0365855	-12.8874	5.29905e-38	6.11553e-37	NO
Klf4	ENSMUSG00000003032	7790.51	-0.714081	0.055425	-12.8837	5.55917e-38	6.41158e-37	NO
Ifi209	ENSMUSG00000043263	200	-2.71863	0.211065	-12.8805	5.79417e-38	6.67829e-37	DOWN
Krt19	ENSMUSG00000020911	38133.4	5.03492	0.390923	12.8796	5.86583e-38	6.75651e-37	UP
Dnaaf9	ENSMUSG00000027309	1223.01	1.13758	0.0883364	12.8778	6.00118e-38	6.90795e-37	UP
Nrp1	ENSMUSG00000025810	847.416	-1.28449	0.0998848	-12.8597	7.58783e-38	8.7287e-37	DOWN
Arid5a	ENSMUSG00000037447	467.577	-1.17882	0.0916695	-12.8595	7.61084e-38	8.74952e-37	DOWN
Sub1	ENSMUSG00000022205	3237.61	-0.549439	0.0427295	-12.8585	7.70317e-38	8.84996e-37	NO
Slc35g1	ENSMUSG00000044026	368.072	1.30827	0.101746	12.8581	7.74298e-38	8.88996e-37	UP
Tspan5	ENSMUSG00000028152	1039.78	-0.852987	0.0663958	-12.847	8.9419e-38	1.02599e-36	NO
Kctd10	ENSMUSG00000001098	3976.77	-0.489553	0.0381152	-12.844	9.28916e-38	1.06515e-36	NO
Tab1	ENSMUSG00000022414	744.818	0.933357	0.0726758	12.8427	9.44636e-38	1.08247e-36	NO
St6galnac2	ENSMUSG00000057286	841.151	1.00329	0.0781863	12.832	1.08465e-37	1.24212e-36	UP
Rcc2	ENSMUSG00000040945	10108.3	0.394884	0.0307912	12.8246	1.19409e-37	1.36657e-36	NO
Atg2b	ENSMUSG00000041341	1789.69	-0.646957	0.0504747	-12.8174	1.30944e-37	1.49762e-36	NO
Arhgef3	ENSMUSG00000021895	2089.67	0.641836	0.0500983	12.8115	1.41327e-37	1.61533e-36	NO
Cdkn2c	ENSMUSG00000028551	558.503	1.10055	0.0860018	12.7968	1.70879e-37	1.95185e-36	UP
Fgf13	ENSMUSG00000031137	235.847	-1.63006	0.127412	-12.7936	1.77975e-37	2.03161e-36	DOWN
Adgrf2	ENSMUSG00000057899	84.6647	-3.90584	0.305357	-12.7911	1.83908e-37	2.09799e-36	DOWN
Zfp358	ENSMUSG00000047264	311.966	1.32893	0.103899	12.7906	1.8498e-37	2.10887e-36	UP
Nipsnap1	ENSMUSG00000034285	1011.97	0.781128	0.0610893	12.7867	1.94666e-37	2.21787e-36	NO
Cnot2	ENSMUSG00000020166	4087.05	-0.504556	0.0394625	-12.7857	1.97098e-37	2.24415e-36	NO
Psmd5	ENSMUSG00000026869	1611.16	-0.702242	0.0549402	-12.7819	2.06892e-37	2.35416e-36	NO
Tmem185b	ENSMUSG00000098923	456.842	-1.1626	0.0909781	-12.7788	2.15231e-37	2.44748e-36	DOWN
Rab3gap2	ENSMUSG00000039318	1407.96	-0.741075	0.0580011	-12.7769	2.20704e-37	2.50812e-36	NO
Abca2	ENSMUSG00000026944	1184.3	0.761188	0.0595845	12.7749	2.26345e-37	2.57059e-36	NO
Lrrk1	ENSMUSG00000015133	2668.44	-0.599669	0.0469434	-12.7743	2.28245e-37	2.59051e-36	NO
Grina	ENSMUSG00000022564	979.962	-0.858231	0.0672538	-12.7611	2.70459e-37	3.06767e-36	NO
Pdcl3	ENSMUSG00000026078	2091.04	-0.627799	0.0491979	-12.7607	2.71803e-37	3.08095e-36	NO
Tpm2	ENSMUSG00000028464	5510.01	-0.6004	0.0470733	-12.7546	2.93964e-37	3.33004e-36	NO
Tpgs2	ENSMUSG00000024269	449.847	1.15771	0.0908281	12.7462	3.27338e-37	3.70574e-36	UP
Smurf1	ENSMUSG00000038780	3666.15	-0.665495	0.0522136	-12.7456	3.29708e-37	3.7302e-36	NO
Erp44	ENSMUSG00000028343	2503.78	-0.602753	0.0473135	-12.7396	3.56407e-37	4.0297e-36	NO
Gabrp	ENSMUSG00000020159	7850.81	5.0338	0.395135	12.7395	3.569e-37	4.03273e-36	UP
ENSMUSG00000000325	ENSMUSG00000000325	627.767	-1.00348	0.078793	-12.7357	3.74705e-37	4.23122e-36	DOWN
Bod1	ENSMUSG00000044502	2717.04	-0.562064	0.0441512	-12.7304	4.00666e-37	4.52152e-36	NO
Ccdc117	ENSMUSG00000020482	490.194	1.07641	0.0845567	12.73	4.02738e-37	4.54202e-36	UP
Ssbp3	ENSMUSG00000061887	1581.72	0.636973	0.050045	12.728	4.13227e-37	4.65736e-36	NO
Mapk8ip1	ENSMUSG00000027223	237.135	1.55309	0.122045	12.7256	4.26181e-37	4.80033e-36	UP
Pld3	ENSMUSG00000003363	1291.88	-1.06686	0.0838502	-12.7234	4.38453e-37	4.93543e-36	DOWN
Sgtb	ENSMUSG00000042743	206.328	-1.6393	0.128865	-12.7211	4.51322e-37	5.07708e-36	DOWN
Spink5	ENSMUSG00000055561	29451.9	-3.15794	0.248334	-12.7165	4.7876e-37	5.38235e-36	DOWN
Gspt1	ENSMUSG00000062203	9544.46	-0.450093	0.0354001	-12.7144	4.91581e-37	5.523e-36	NO
Tm7sf2	ENSMUSG00000024799	766.234	-1.06936	0.0841126	-12.7135	4.97802e-37	5.58937e-36	DOWN
Phc1	ENSMUSG00000040669	730.987	0.942139	0.074155	12.705	5.54696e-37	6.22426e-36	NO
Nphp1	ENSMUSG00000027378	451.387	1.256	0.0989515	12.6931	6.45517e-37	7.23881e-36	UP
Midn	ENSMUSG00000035621	3889.55	-0.556284	0.0438535	-12.6851	7.15514e-37	8.01871e-36	NO
Serpina3i	ENSMUSG00000079014	153.092	-2.59674	0.204864	-12.6754	8.09347e-37	9.06459e-36	DOWN
Slc39a6	ENSMUSG00000024270	5459.63	-0.560421	0.0442146	-12.675	8.13248e-37	9.10256e-36	NO
Psip1	ENSMUSG00000028484	2326.53	0.654496	0.0516579	12.6698	8.6938e-37	9.72472e-36	NO
Pole	ENSMUSG00000007080	1326.32	0.947184	0.0747897	12.6646	9.28551e-37	1.03801e-35	NO
Wdr76	ENSMUSG00000027242	331.853	1.50831	0.119115	12.6626	9.52484e-37	1.0641e-35	UP
Cebpb	ENSMUSG00000056501	395.971	-1.25331	0.098988	-12.6612	9.6953e-37	1.08246e-35	DOWN
Sec24c	ENSMUSG00000039367	5291.9	-0.457988	0.0361908	-12.6548	1.05193e-36	1.17373e-35	NO
Daam1	ENSMUSG00000034574	2377.1	-0.696135	0.05501	-12.6547	1.05374e-36	1.175e-35	NO
Atp6v0e	ENSMUSG00000015575	2127.52	-0.703453	0.0555964	-12.6528	1.07908e-36	1.20251e-35	NO
Ttc37	ENSMUSG00000033991	1432.69	-0.76762	0.060705	-12.6451	1.19099e-36	1.32639e-35	NO
Ndrg1	ENSMUSG00000005125	7796.16	-2.99012	0.236591	-12.6384	1.29727e-36	1.44385e-35	DOWN
Bach1	ENSMUSG00000025612	2724.07	-0.915417	0.0724824	-12.6295	1.45175e-36	1.61478e-35	NO
Slc39a1	ENSMUSG00000052310	3273.79	-0.509347	0.0403343	-12.6281	1.47777e-36	1.64269e-35	NO
Smad3	ENSMUSG00000032402	2780.24	0.644138	0.0510236	12.6243	1.55054e-36	1.72251e-35	NO
Galnt1	ENSMUSG00000000420	5513.63	-0.657407	0.0520826	-12.6224	1.58926e-36	1.76442e-35	NO
Casp2	ENSMUSG00000029863	723.449	1.03027	0.0816311	12.6211	1.61558e-36	1.79253e-35	UP
Aldh2	ENSMUSG00000029455	93.0286	7.1879	0.569627	12.6186	1.66751e-36	1.849e-35	UP
Pbk	ENSMUSG00000022033	1512.16	0.816895	0.064811	12.6043	1.99995e-36	2.21624e-35	NO
Rab22a	ENSMUSG00000027519	3281.41	-0.543755	0.0431419	-12.6039	2.01021e-36	2.22622e-35	NO
Tm7sf3	ENSMUSG00000040234	865.121	0.892834	0.0708709	12.598	2.16476e-36	2.3959e-35	NO
Vsig8	ENSMUSG00000049598	121.397	-2.74418	0.217886	-12.5946	2.26176e-36	2.50169e-35	DOWN
Riok3	ENSMUSG00000024404	3411.16	-0.599827	0.0476311	-12.5932	2.3024e-36	2.54506e-35	NO
Gnb1	ENSMUSG00000029064	14664.3	-0.381282	0.0302963	-12.5851	2.5493e-36	2.81624e-35	NO
Zfp646	ENSMUSG00000049739	1201.04	0.700748	0.0557248	12.5752	2.8923e-36	3.19318e-35	NO
Ces2b	ENSMUSG00000050097	93.241	3.39221	0.269784	12.5738	2.94217e-36	3.24623e-35	UP
Scd1	ENSMUSG00000037071	6849.99	-0.733968	0.0583743	-12.5735	2.95455e-36	3.25787e-35	NO
Mylip	ENSMUSG00000038175	310.28	1.39551	0.111013	12.5707	3.06076e-36	3.3729e-35	UP
Sprr2j-ps	ENSMUSG00000027925	293.371	-2.34218	0.186336	-12.5697	3.1004e-36	3.41446e-35	DOWN
Mat2a	ENSMUSG00000053907	10793.1	-0.526592	0.0419013	-12.5674	3.18903e-36	3.5099e-35	NO
Tuba8	ENSMUSG00000030137	139.401	-2.89452	0.23046	-12.5598	3.51302e-36	3.8641e-35	DOWN
Egln3	ENSMUSG00000035105	10117.1	-2.3924	0.190492	-12.5591	3.54465e-36	3.8965e-35	DOWN
Nr2f1	ENSMUSG00000069171	89.1362	2.63623	0.209929	12.5577	3.60657e-36	3.96212e-35	UP
Agap1	ENSMUSG00000055013	1260.08	0.680475	0.0542329	12.5473	4.11372e-36	4.51647e-35	NO
Gsdmc	ENSMUSG00000079025	355.932	-9.15818	0.730303	-12.5402	4.49669e-36	4.93389e-35	DOWN
Btbd3	ENSMUSG00000062098	2611.96	1.00582	0.0802101	12.5398	4.52252e-36	4.95919e-35	UP
Phip	ENSMUSG00000032253	1774.73	0.770676	0.0614902	12.5333	4.90711e-36	5.3776e-35	NO
Septin10	ENSMUSG00000019917	1156.91	0.745548	0.0594873	12.5329	4.93311e-36	5.40277e-35	NO
Specc1	ENSMUSG00000042331	2166.16	-0.695664	0.0555121	-12.5318	5.0043e-36	5.47738e-35	NO
Rplp1	ENSMUSG00000007892	45952.3	-0.323217	0.0257964	-12.5295	5.14617e-36	5.6292e-35	NO
Atp6v0d1	ENSMUSG00000013160	1906.28	-0.792449	0.0632714	-12.5246	5.47708e-36	5.98749e-35	NO
Fxyd3	ENSMUSG00000057092	5983.86	0.699759	0.0559087	12.5161	6.09594e-36	6.65993e-35	NO
Klk9	ENSMUSG00000047884	133.745	-6.88176	0.550264	-12.5063	6.89712e-36	7.53062e-35	DOWN
Dock8	ENSMUSG00000052085	456.865	-1.06802	0.0854058	-12.5052	6.98928e-36	7.62658e-35	DOWN
Fbp2	ENSMUSG00000021456	72.4998	3.5649	0.285106	12.5038	7.12045e-36	7.76495e-35	UP
Ttyh2	ENSMUSG00000034714	265.261	1.41625	0.113291	12.501	7.36819e-36	8.0302e-35	UP
Mpp2	ENSMUSG00000017314	353.7	-1.36137	0.108924	-12.4984	7.61527e-36	8.29441e-35	DOWN
Nrp2	ENSMUSG00000025969	2250.55	-0.760472	0.0608729	-12.4928	8.1743e-36	8.89786e-35	NO
Irx2	ENSMUSG00000001504	272.911	1.53099	0.122568	12.4909	8.36962e-36	9.1049e-35	UP
Cast	ENSMUSG00000021585	14771	-0.737288	0.0590318	-12.4897	8.49931e-36	9.24034e-35	NO
Unc13d	ENSMUSG00000057948	250.459	-2.01878	0.16165	-12.4886	8.61696e-36	9.36253e-35	DOWN
Blzf1	ENSMUSG00000026577	736.139	-0.895487	0.0717169	-12.4864	8.85592e-36	9.61631e-35	NO
Plec	ENSMUSG00000022565	17034.4	-0.887039	0.0710832	-12.4789	9.73498e-36	1.05644e-34	NO
Car12	ENSMUSG00000032373	9671.57	-0.470652	0.0377205	-12.4773	9.92406e-36	1.0763e-34	NO
Serpinb12	ENSMUSG00000059956	171.589	-7.68154	0.61598	-12.4704	1.08254e-35	1.17334e-34	DOWN
Psg18	ENSMUSG00000003505	153.622	-8.17497	0.655588	-12.4697	1.09278e-35	1.18372e-34	DOWN
Gm16136	ENSMUSG00000089804	1209.94	0.948558	0.0760855	12.467	1.12996e-35	1.22325e-34	NO
Abcd4	ENSMUSG00000021240	1287.8	-0.682738	0.0547863	-12.4618	1.20543e-35	1.30416e-34	NO
Itga3	ENSMUSG00000001507	36483.2	-0.504886	0.0405255	-12.4585	1.2575e-35	1.35967e-34	NO
Nbeal2	ENSMUSG00000056724	2040	-0.676281	0.0542845	-12.4581	1.26375e-35	1.3656e-34	NO
Serpine2	ENSMUSG00000026249	4236.43	0.997891	0.0801058	12.4572	1.27842e-35	1.38062e-34	NO
C2cd2	ENSMUSG00000045975	1059.88	-0.802174	0.0644317	-12.45	1.39889e-35	1.5098e-34	NO
Odc1	ENSMUSG00000011179	5903.09	-0.873775	0.0701933	-12.4481	1.43168e-35	1.54426e-34	NO
Prkca	ENSMUSG00000050965	1501.25	-0.719748	0.0578376	-12.4443	1.50203e-35	1.61916e-34	NO
Tom1l2	ENSMUSG00000000538	1290.93	-0.981382	0.0788791	-12.4416	1.55371e-35	1.67385e-34	NO
Rgs12	ENSMUSG00000029101	8748.81	-0.446392	0.0358843	-12.4397	1.59041e-35	1.71236e-34	NO
Marchf8	ENSMUSG00000025702	1600.76	0.870808	0.0700025	12.4397	1.59183e-35	1.71286e-34	NO
Blcap	ENSMUSG00000067787	599.12	-1.05339	0.0847084	-12.4355	1.67629e-35	1.80264e-34	DOWN
Samd14	ENSMUSG00000047181	102.735	2.57833	0.207465	12.4277	1.84802e-35	1.98612e-34	UP
Plk2	ENSMUSG00000021701	3445	-0.747411	0.0601481	-12.4262	1.88429e-35	2.02388e-34	NO
Cdkl5	ENSMUSG00000031292	99.559	2.98528	0.24034	12.4211	2.0089e-35	2.15599e-34	UP
Prkar2a	ENSMUSG00000032601	3403.54	-0.500434	0.0402893	-12.421	2.00971e-35	2.15599e-34	NO
Ctnnd2	ENSMUSG00000022240	225.884	8.12667	0.654425	12.418	2.08617e-35	2.23667e-34	UP
Golim4	ENSMUSG00000034109	6039.11	0.643368	0.0518108	12.4177	2.09615e-35	2.24602e-34	NO
Serpinb2	ENSMUSG00000062345	1270.67	-3.83695	0.309041	-12.4157	2.14839e-35	2.30061e-34	DOWN
Sbf1	ENSMUSG00000036529	2174.54	-0.620453	0.0499994	-12.4092	2.32924e-35	2.49277e-34	NO
Ehd4	ENSMUSG00000027293	4180.7	-0.723162	0.0582971	-12.4048	2.46213e-35	2.63341e-34	NO
Anapc2	ENSMUSG00000026965	3672.29	-0.567494	0.0457581	-12.4021	2.54707e-35	2.72196e-34	NO
Zfp445	ENSMUSG00000047036	2556.21	0.615669	0.0496426	12.402	2.54797e-35	2.72196e-34	NO
Adipor1	ENSMUSG00000026457	5760.43	-0.467139	0.0377033	-12.3899	2.96473e-35	3.16528e-34	NO
Crabp2	ENSMUSG00000004885	94.5643	-3.16614	0.255683	-12.3831	3.22832e-35	3.44464e-34	DOWN
Ttll5	ENSMUSG00000012609	796.509	0.881436	0.0712031	12.3792	3.38832e-35	3.61319e-34	NO
Itprid2	ENSMUSG00000027007	3705.15	-0.672836	0.0543794	-12.373	3.65985e-35	3.90041e-34	NO
Krt80	ENSMUSG00000037185	435.96	-1.95138	0.157823	-12.3643	4.07567e-35	4.34097e-34	DOWN
Gstm1	ENSMUSG00000058135	1083.83	1.25685	0.101766	12.3505	4.84196e-35	5.15405e-34	UP
Lysmd2	ENSMUSG00000032184	305.252	1.29499	0.104854	12.3504	4.84898e-35	5.15845e-34	UP
Slc9a1	ENSMUSG00000028854	3109.16	-0.724403	0.0586582	-12.3496	4.8977e-35	5.20716e-34	NO
Crybg2	ENSMUSG00000012123	633.624	-1.06292	0.0861498	-12.338	5.65474e-35	6.00846e-34	DOWN
Smap1	ENSMUSG00000026155	2477.6	-0.544761	0.0441772	-12.3313	6.14774e-35	6.5284e-34	NO
Prkd2	ENSMUSG00000041187	1029.49	-0.778733	0.0631594	-12.3296	6.27192e-35	6.6563e-34	NO
Neil3	ENSMUSG00000039396	137.124	2.05262	0.166502	12.3279	6.40661e-35	6.79521e-34	UP
Cdc34	ENSMUSG00000020307	2239.93	-0.616844	0.0500464	-12.3255	6.60668e-35	7.00324e-34	NO
P3h2	ENSMUSG00000038168	1142.12	-0.886665	0.071958	-12.322	6.89738e-35	7.30704e-34	NO
Syngr1	ENSMUSG00000022415	124.41	2.24074	0.181864	12.3209	6.98746e-35	7.39807e-34	UP
Bcl10	ENSMUSG00000028191	2191.9	-0.525611	0.0426749	-12.3166	7.37068e-35	7.79918e-34	NO
Crybg1	ENSMUSG00000019866	5795.16	-0.455383	0.0369865	-12.3121	7.79277e-35	8.24092e-34	NO
Gdpd3	ENSMUSG00000030703	77.0175	-3.38299	0.274929	-12.3049	8.51922e-35	9.00379e-34	DOWN
Cdsn	ENSMUSG00000039518	660.61	-10.4542	0.850152	-12.2969	9.41169e-35	9.94114e-34	DOWN
Man2a2	ENSMUSG00000038886	3230.6	0.693489	0.056397	12.2965	9.45272e-35	9.97856e-34	NO
Atp2b4	ENSMUSG00000026463	91.2652	-3.77621	0.307213	-12.2919	1.00187e-34	1.05697e-33	DOWN
Taf13	ENSMUSG00000048100	575.741	-0.918325	0.0747227	-12.2898	1.02795e-34	1.08385e-33	NO
Fxyd5	ENSMUSG00000009687	403.104	-1.21359	0.0987501	-12.2895	1.03105e-34	1.08648e-33	DOWN
Plekhg1	ENSMUSG00000040624	509.408	-1.34925	0.109865	-12.281	1.14511e-34	1.20595e-33	DOWN
Padi4	ENSMUSG00000025330	3412.36	0.831743	0.0677333	12.2797	1.16453e-34	1.22568e-33	NO
Akt3	ENSMUSG00000019699	1185.74	0.817865	0.066656	12.2699	1.31361e-34	1.38177e-33	NO
Hmgb2	ENSMUSG00000054717	5611.7	0.89747	0.0731524	12.2685	1.3373e-34	1.40586e-33	NO
Rapgef5	ENSMUSG00000041992	723.474	-0.83311	0.0679317	-12.2639	1.41463e-34	1.48628e-33	NO
Cdc42ep3	ENSMUSG00000036533	850.93	-0.833156	0.0679831	-12.2553	1.57298e-34	1.65168e-33	NO
Foxn1	ENSMUSG00000002057	254.851	-1.61305	0.131625	-12.2549	1.58086e-34	1.65897e-33	DOWN
Stk3	ENSMUSG00000022329	1171.91	0.801649	0.0654423	12.2497	1.68606e-34	1.76833e-33	NO
Gm26705	ENSMUSG00000097015	112.794	-2.87811	0.235059	-12.2442	1.80439e-34	1.89132e-33	DOWN
Vangl2	ENSMUSG00000026556	1270.36	-0.735416	0.0600683	-12.243	1.83106e-34	1.91815e-33	NO
Insl6	ENSMUSG00000050957	164.164	-2.16609	0.176949	-12.2414	1.8689e-34	1.95663e-33	DOWN
Marchf9	ENSMUSG00000040502	450.569	-1.10553	0.090384	-12.2315	2.10967e-34	2.20741e-33	DOWN
Depp1	ENSMUSG00000048489	96.6531	2.97135	0.242964	12.2296	2.16025e-34	2.25901e-33	UP
Hoxa1	ENSMUSG00000029844	129.369	-2.30294	0.188346	-12.2272	2.22548e-34	2.32586e-33	DOWN
Cdc6	ENSMUSG00000017499	601.124	1.01015	0.0826564	12.2211	2.39744e-34	2.5041e-33	UP
Lrrc47	ENSMUSG00000029028	2920.09	-0.473782	0.0387793	-12.2174	2.51028e-34	2.62043e-33	NO
ENSMUSG00000028700	ENSMUSG00000028700	1358.18	0.812699	0.0665239	12.2167	2.53291e-34	2.6425e-33	NO
Cdc14a	ENSMUSG00000033502	398.772	1.28362	0.105098	12.2136	2.63052e-34	2.74272e-33	UP
Uba7	ENSMUSG00000032596	116.673	2.51394	0.205854	12.2123	2.67326e-34	2.78566e-33	UP
Cttnbp2nl	ENSMUSG00000062127	1651.09	-0.698601	0.0572248	-12.208	2.81676e-34	2.93348e-33	NO
Cep68	ENSMUSG00000044066	832.24	0.772493	0.0632877	12.206	2.88567e-34	3.00349e-33	NO
Mettl27	ENSMUSG00000040557	744.922	0.912866	0.0748078	12.2028	3.00235e-34	3.12311e-33	NO
Kpna3	ENSMUSG00000021929	3772.4	-0.55298	0.0453219	-12.2012	3.06402e-34	3.18541e-33	NO
Tmc4	ENSMUSG00000019734	1700.33	0.690047	0.0565624	12.1997	3.11809e-34	3.23973e-33	NO
Mlkl	ENSMUSG00000012519	1464.87	-0.627016	0.0514005	-12.1986	3.16086e-34	3.28225e-33	NO
Lor	ENSMUSG00000043165	233.51	-1.69462	0.138928	-12.1979	3.19065e-34	3.31126e-33	DOWN
Avpi1	ENSMUSG00000018821	5420.15	-0.570465	0.0467865	-12.193	3.38904e-34	3.5151e-33	NO
Fam13b	ENSMUSG00000036501	684.272	1.21293	0.0995789	12.1806	3.94596e-34	4.09034e-33	UP
Rad54l	ENSMUSG00000028702	549.963	1.11532	0.0915935	12.1769	4.12768e-34	4.27623e-33	UP
Usp47	ENSMUSG00000059263	5049.43	-0.541136	0.0444496	-12.1741	4.2682e-34	4.41924e-33	NO
Rab7	ENSMUSG00000079477	5457.45	-0.431554	0.0354486	-12.1741	4.27188e-34	4.42048e-33	NO
Ubr1	ENSMUSG00000027272	913.27	0.761271	0.0625537	12.1699	4.49703e-34	4.65076e-33	NO
Krba1	ENSMUSG00000042810	457.943	1.15857	0.095201	12.1697	4.50794e-34	4.65934e-33	UP
Lrrc42	ENSMUSG00000028617	852.798	-0.775622	0.0637652	-12.1637	4.84915e-34	5.0091e-33	NO
Rock1	ENSMUSG00000024290	3171.57	0.638539	0.0525378	12.1539	5.46906e-34	5.64618e-33	NO
Polr2a	ENSMUSG00000005198	8507.61	0.508523	0.0418513	12.1507	5.68656e-34	5.86733e-33	NO
Sra1	ENSMUSG00000006050	1507.95	-0.671612	0.0553097	-12.1428	6.26772e-34	6.46322e-33	NO
Cdkn1b	ENSMUSG00000003031	1015.34	0.775871	0.0639006	12.1418	6.33769e-34	6.5316e-33	NO
Bcl7a	ENSMUSG00000029438	718.298	1.06831	0.0879917	12.141	6.40193e-34	6.59399e-33	UP
Rfc5	ENSMUSG00000029363	1368.03	0.891355	0.0734698	12.1323	7.12456e-34	7.33406e-33	NO
Pter	ENSMUSG00000026730	456.072	-1.07703	0.0888228	-12.1256	7.72467e-34	7.94723e-33	DOWN
Cpne8	ENSMUSG00000052560	1331.45	0.741589	0.0611627	12.1249	7.79851e-34	8.01856e-33	NO
Sp4	ENSMUSG00000025323	505.784	0.976977	0.0805932	12.1223	8.04478e-34	8.26701e-33	NO
Mphosph6	ENSMUSG00000031843	742.54	-0.8268	0.0682323	-12.1174	8.53917e-34	8.77e-33	NO
Plb1	ENSMUSG00000029134	68.557	-3.58673	0.296018	-12.1166	8.62718e-34	8.85528e-33	DOWN
Pfkl	ENSMUSG00000020277	10662.8	-0.702762	0.0580173	-12.113	9.01693e-34	9.25001e-33	NO
Cadps2	ENSMUSG00000017978	88.7735	5.57919	0.460951	12.1037	1.01e-33	1.03552e-32	UP
Zfp862-ps	ENSMUSG00000107476	88.1213	2.82246	0.233682	12.0782	1.37713e-33	1.4111e-32	UP
Bcor	ENSMUSG00000040363	848.097	0.792415	0.0656249	12.0749	1.43308e-33	1.46759e-32	NO
Spn	ENSMUSG00000051457	137.257	2.06536	0.171065	12.0735	1.45762e-33	1.49187e-32	UP
Fignl1	ENSMUSG00000035455	1229.8	0.853325	0.0707199	12.0663	1.59188e-33	1.62835e-32	NO
Dhx32	ENSMUSG00000030986	1480.88	-0.794092	0.0658285	-12.063	1.65553e-33	1.69248e-32	NO
Birc3	ENSMUSG00000032000	673.696	-1.02621	0.0850799	-12.0617	1.68176e-33	1.7183e-32	DOWN
Nat8l	ENSMUSG00000048142	210.319	-8.05555	0.668007	-12.0591	1.73707e-33	1.7738e-32	DOWN
Igfals	ENSMUSG00000046070	53.7418	-3.79039	0.314466	-12.0534	1.86114e-33	1.89941e-32	DOWN
Cacna2d1	ENSMUSG00000040118	55.7972	4.45824	0.370064	12.0472	2.00596e-33	2.04604e-32	UP
Acap3	ENSMUSG00000029033	652.44	-0.91042	0.0755881	-12.0445	2.07358e-33	2.1138e-32	NO
Rhbdf2	ENSMUSG00000020806	1436.91	-0.703177	0.058382	-12.0444	2.07563e-33	2.11467e-32	NO
Slc4a11	ENSMUSG00000074796	1056.79	-1.0027	0.0832787	-12.0403	2.18078e-33	2.22053e-32	DOWN
Rnh1	ENSMUSG00000038650	6274.47	-0.523471	0.043484	-12.0382	2.23677e-33	2.27624e-32	NO
Rif1	ENSMUSG00000036202	1525.06	0.656449	0.0546261	12.0171	2.88802e-33	2.93731e-32	NO
Suox	ENSMUSG00000049858	1803.9	-1.16419	0.0969733	-12.0053	3.33353e-33	3.38849e-32	DOWN
Smim33	ENSMUSG00000073598	153.718	1.83985	0.153261	12.0047	3.35857e-33	3.412e-32	UP
Slc30a4	ENSMUSG00000005802	4340.59	-0.690245	0.0575587	-11.992	3.91312e-33	3.9731e-32	NO
Mab21l4	ENSMUSG00000034159	507.657	1.3418	0.111941	11.9866	4.17561e-33	4.23719e-32	UP
Ska1	ENSMUSG00000036223	177.546	1.63955	0.136869	11.979	4.5807e-33	4.64562e-32	UP
Shisa5	ENSMUSG00000025647	3006.62	-0.526784	0.0439855	-11.9763	4.72982e-33	4.79412e-32	NO
Cdkn2aipnl	ENSMUSG00000020392	2011.22	0.582798	0.0486641	11.9759	4.75142e-33	4.81328e-32	NO
Dnaaf5	ENSMUSG00000025857	1098.2	-0.705522	0.058974	-11.9633	5.53306e-33	5.60191e-32	NO
Rfk	ENSMUSG00000024712	1059.15	0.685468	0.0573208	11.9585	5.86413e-33	5.93373e-32	NO
Slurp1	ENSMUSG00000022596	1383.72	5.03215	0.421066	11.951	6.41633e-33	6.4888e-32	UP
Eef1d	ENSMUSG00000055762	7489.67	-0.458195	0.0383572	-11.9455	6.85707e-33	6.93058e-32	NO
Mtarc2	ENSMUSG00000073481	1635.16	0.615952	0.0515673	11.9446	6.92705e-33	6.99734e-32	NO
ENSMUSG00000095419	ENSMUSG00000095419	76.1247	-4.56592	0.382419	-11.9396	7.36092e-33	7.4314e-32	DOWN
Hspb8	ENSMUSG00000041548	2781.07	0.685558	0.0574214	11.9391	7.40528e-33	7.47195e-32	NO
Gramd2	ENSMUSG00000074259	270.052	-1.36994	0.114748	-11.9387	7.43874e-33	7.50147e-32	DOWN
Ccn2	ENSMUSG00000019997	795.236	10.0094	0.838635	11.9354	7.74228e-33	7.80315e-32	UP
Surf4	ENSMUSG00000014867	7298.99	-0.396259	0.0332108	-11.9316	8.09784e-33	8.15689e-32	NO
B4galnt4	ENSMUSG00000055629	288.364	1.27621	0.106992	11.9281	8.451e-33	8.50782e-32	UP
Kdm7a	ENSMUSG00000042599	1230.15	-0.946043	0.0793166	-11.9274	8.51697e-33	8.56939e-32	NO
Eif5a	ENSMUSG00000078812	31495.8	-0.470187	0.0394227	-11.9268	8.57934e-33	8.62727e-32	NO
Scnn1a	ENSMUSG00000030340	329.153	-1.93216	0.16202	-11.9255	8.71986e-33	8.76363e-32	DOWN
Ikzf2	ENSMUSG00000025997	664.333	1.18347	0.0992402	11.9253	8.738e-33	8.77692e-32	UP
Ddx3y	ENSMUSG00000069045	137.679	2.24285	0.188087	11.9245	8.81824e-33	8.85252e-32	UP
Ctps	ENSMUSG00000028633	3358.18	-0.503845	0.0422676	-11.9204	9.27074e-33	9.30154e-32	NO
Tecpr1	ENSMUSG00000066621	910.995	0.819219	0.0687249	11.9203	9.28186e-33	9.30745e-32	NO
Nubp2	ENSMUSG00000039183	1363.23	-0.668929	0.0561429	-11.9148	9.91409e-33	9.93584e-32	NO
Pdcd6ip	ENSMUSG00000032504	10809	-0.387899	0.0325584	-11.9139	1.00136e-32	1.00299e-31	NO
Klk14	ENSMUSG00000044737	761.467	-10.6126	0.891836	-11.8997	1.18755e-32	1.18882e-31	DOWN
Hdgf	ENSMUSG00000004897	13282.5	-0.362536	0.0304831	-11.893	1.28723e-32	1.28788e-31	NO
Rnase4	ENSMUSG00000021876	998.499	-0.889181	0.0747799	-11.8906	1.32389e-32	1.32382e-31	NO
Otub1	ENSMUSG00000024767	3874.68	-0.442183	0.0371884	-11.8903	1.32862e-32	1.3278e-31	NO
Cish	ENSMUSG00000032578	75.846	-4.17446	0.351082	-11.8903	1.32976e-32	1.3282e-31	DOWN
ENSMUSG00000083012	ENSMUSG00000083012	540.005	-0.993927	0.083627	-11.8852	1.41227e-32	1.40982e-31	NO
Ust	ENSMUSG00000047712	592.953	-0.973544	0.0819159	-11.8847	1.42187e-32	1.41861e-31	NO
Wnk1	ENSMUSG00000045962	10078.3	-0.538692	0.0453401	-11.8811	1.48345e-32	1.47922e-31	NO
Runx1	ENSMUSG00000022952	3329.2	0.677978	0.0571473	11.8637	1.82744e-32	1.82121e-31	NO
Capza1	ENSMUSG00000070372	2823.86	-0.483507	0.0407781	-11.857	1.97873e-32	1.97088e-31	NO
Ddi2	ENSMUSG00000078515	2094.15	0.558073	0.0470912	11.8509	2.12925e-32	2.11962e-31	NO
Agpat2	ENSMUSG00000026922	1661.87	-0.661314	0.0558148	-11.8484	2.19425e-32	2.1831e-31	NO
Rtn3	ENSMUSG00000024758	7786.67	-0.474157	0.0400226	-11.8472	2.22438e-32	2.21184e-31	NO
Esr1	ENSMUSG00000019768	479.921	1.19601	0.100972	11.8449	2.28659e-32	2.27243e-31	UP
Slc35f6	ENSMUSG00000029175	2237.02	-0.648135	0.0547343	-11.8415	2.38205e-32	2.36599e-31	NO
Pygl	ENSMUSG00000021069	216.343	2.28396	0.193051	11.8309	2.70376e-32	2.68403e-31	UP
Prkcd	ENSMUSG00000021948	2783.45	-0.495112	0.0418627	-11.827	2.82959e-32	2.80738e-31	NO
Phldb3	ENSMUSG00000074277	433.905	-1.03284	0.0874384	-11.8122	3.37793e-32	3.34955e-31	DOWN
ENSMUSG00000116132	ENSMUSG00000116132	107.424	-3.69369	0.312783	-11.8091	3.50166e-32	3.4703e-31	DOWN
Uqcc2	ENSMUSG00000024208	2168.19	-0.637935	0.0540266	-11.8078	3.55823e-32	3.52441e-31	NO
Pi4k2a	ENSMUSG00000025178	2236.33	-0.594029	0.0503267	-11.8035	3.74563e-32	3.70797e-31	NO
Snap47	ENSMUSG00000009894	2044.26	-0.560857	0.0475525	-11.7945	4.16759e-32	4.1234e-31	NO
Qars	ENSMUSG00000032604	7389.32	-0.398017	0.0337492	-11.7934	4.22368e-32	4.17657e-31	NO
Ace2	ENSMUSG00000015405	99.4649	-4.17571	0.354127	-11.7916	4.31392e-32	4.26343e-31	DOWN
Gnai3	ENSMUSG00000000001	7968.83	-0.47568	0.040373	-11.7821	4.82565e-32	4.76653e-31	NO
Bltp2	ENSMUSG00000010277	8593.68	0.513095	0.0436334	11.7592	6.33251e-32	6.25147e-31	NO
Irf2bp2	ENSMUSG00000051495	1324.81	-0.653807	0.0556201	-11.7549	6.66674e-32	6.57778e-31	NO
Fut10	ENSMUSG00000046152	93.514	2.18174	0.185629	11.7532	6.79607e-32	6.70167e-31	UP
Ezh2	ENSMUSG00000029687	1424.03	0.728829	0.0620197	11.7516	6.93165e-32	6.83158e-31	NO
Smad6	ENSMUSG00000036867	148.942	1.75481	0.149328	11.7513	6.95222e-32	6.84807e-31	UP
Hycc1	ENSMUSG00000028995	1417.03	-0.837894	0.0713054	-11.7508	6.99719e-32	6.88856e-31	NO
Matr3	ENSMUSG00000037236	4187.6	0.49903	0.0424845	11.7462	7.3888e-32	7.27007e-31	NO
Ly6e	ENSMUSG00000022587	28375.5	-0.396839	0.0337904	-11.7441	7.57001e-32	7.44426e-31	NO
Ilf3	ENSMUSG00000032178	2250.36	0.566047	0.0482096	11.7414	7.81977e-32	7.68563e-31	NO
Dcun1d3	ENSMUSG00000048787	424.009	-1.19851	0.102111	-11.7373	8.20991e-32	8.06463e-31	DOWN
Tnip1	ENSMUSG00000020400	1091.88	-0.773363	0.0658923	-11.7368	8.25852e-32	8.10791e-31	NO
Dnmt3a	ENSMUSG00000020661	1270.57	-0.699873	0.0596429	-11.7344	8.4938e-32	8.33431e-31	NO
Gpt	ENSMUSG00000022546	597.844	1.01913	0.0868522	11.7341	8.52058e-32	8.35599e-31	UP
Mrps6	ENSMUSG00000039680	1106.22	-1.07475	0.0916043	-11.7326	8.67723e-32	8.50493e-31	DOWN
Ripply3	ENSMUSG00000022941	168.166	3.2917	0.280861	11.72	1.00619e-31	9.85664e-31	UP
Creb5	ENSMUSG00000053007	68.9632	-4.16648	0.355536	-11.7189	1.02031e-31	9.98955e-31	DOWN
Epsti1	ENSMUSG00000022014	51.315	-4.16887	0.355798	-11.717	1.04342e-31	1.02101e-30	DOWN
Nek2	ENSMUSG00000026622	1149.19	0.764249	0.0652268	11.7168	1.04553e-31	1.02252e-30	NO
Tbc1d2	ENSMUSG00000039813	1759.81	-0.589983	0.0503614	-11.715	1.0681e-31	1.04402e-30	NO
Csnk2b	ENSMUSG00000024387	3578.83	-0.470214	0.0401531	-11.7105	1.12579e-31	1.0998e-30	NO
Tc2n	ENSMUSG00000021187	79.2674	4.47726	0.38246	11.7065	1.18074e-31	1.15286e-30	UP
Arl6ip1	ENSMUSG00000030654	4565.54	0.420942	0.0359642	11.7045	1.20886e-31	1.17966e-30	NO
Map2k3	ENSMUSG00000018932	4194.36	-0.571868	0.0488888	-11.6973	1.3154e-31	1.28293e-30	NO
Mindy2	ENSMUSG00000042444	1883.36	-0.7806	0.0667346	-11.6971	1.31907e-31	1.28581e-30	NO
Hsph1	ENSMUSG00000029657	2976.39	-1.06935	0.0914258	-11.6964	1.33006e-31	1.29581e-30	DOWN
Map3k4	ENSMUSG00000014426	1871.03	-0.560456	0.0479606	-11.6858	1.50715e-31	1.46753e-30	NO
Itgb8	ENSMUSG00000025321	82.6426	2.96603	0.253836	11.6848	1.52368e-31	1.48282e-30	UP
Cpm	ENSMUSG00000020183	1855.79	3.13609	0.268434	11.6829	1.55834e-31	1.51572e-30	UP
Aldh6a1	ENSMUSG00000021238	876.55	1.23531	0.105739	11.6827	1.56323e-31	1.51965e-30	UP
Reps2	ENSMUSG00000040855	183.502	3.83913	0.328654	11.6814	1.58705e-31	1.54197e-30	UP
Plbd2	ENSMUSG00000029598	2686	-0.525386	0.0449859	-11.6789	1.63369e-31	1.58641e-30	NO
Chmp5	ENSMUSG00000028419	2133.36	-0.634973	0.0543729	-11.6781	1.64896e-31	1.60037e-30	NO
Lipk	ENSMUSG00000024771	77.2152	-3.31486	0.28392	-11.6753	1.70444e-31	1.65332e-30	DOWN
Stard3	ENSMUSG00000018167	607.69	0.950719	0.0814488	11.6726	1.75973e-31	1.70602e-30	NO
Hrh1	ENSMUSG00000053004	150.466	-1.69823	0.145535	-11.6689	1.83795e-31	1.78088e-30	DOWN
Rnf222	ENSMUSG00000046490	102.749	-7.11296	0.609608	-11.6681	1.85543e-31	1.79684e-30	DOWN
Dolpp1	ENSMUSG00000026856	532.94	-0.926794	0.0794759	-11.6613	2.00911e-31	1.94461e-30	NO
Erc1	ENSMUSG00000030172	2609.31	-0.585448	0.050207	-11.6607	2.02417e-31	1.95812e-30	NO
Tmco4	ENSMUSG00000041143	891.658	0.898061	0.0770269	11.6591	2.06318e-31	1.99478e-30	NO
Ccna2	ENSMUSG00000027715	4176.33	0.747365	0.0641404	11.652	2.24107e-31	2.1656e-30	NO
Myh7b	ENSMUSG00000074652	67.0325	-4.28547	0.367816	-11.6511	2.26432e-31	2.18688e-30	DOWN
Gsap	ENSMUSG00000039934	390.523	-1.2954	0.111201	-11.6492	2.31704e-31	2.23659e-30	DOWN
Styk1	ENSMUSG00000032899	235.265	1.48844	0.12783	11.644	2.4627e-31	2.3759e-30	UP
Mapk12	ENSMUSG00000022610	195.643	1.74063	0.149541	11.6398	2.5867e-31	2.49417e-30	UP
Eprs	ENSMUSG00000026615	7772.61	-0.381378	0.032768	-11.6387	2.61886e-31	2.52382e-30	NO
Tmem134	ENSMUSG00000024845	2450.77	-0.491719	0.0422487	-11.6387	2.62066e-31	2.52419e-30	NO
Tapbpl	ENSMUSG00000038213	463.017	-0.951232	0.0817372	-11.6377	2.65122e-31	2.55224e-30	NO
Mcm5	ENSMUSG00000005410	5187.87	0.7793	0.0669729	11.6361	2.70235e-31	2.60006e-30	NO
Mst1r	ENSMUSG00000032584	891.454	-0.888544	0.0763701	-11.6347	2.74539e-31	2.64005e-30	NO
Cyb5r3	ENSMUSG00000018042	7012.54	-0.440629	0.0378757	-11.6336	2.78278e-31	2.67456e-30	NO
Pcyt1a	ENSMUSG00000005615	2353.68	-0.575315	0.0494573	-11.6326	2.81539e-31	2.70444e-30	NO
Tgm1	ENSMUSG00000022218	2481.48	-0.730455	0.0627946	-11.6324	2.81912e-31	2.70656e-30	NO
Mapkapk2	ENSMUSG00000016528	4474.96	-0.430631	0.0370402	-11.626	3.03837e-31	2.9155e-30	NO
Slc39a10	ENSMUSG00000025986	2009.67	0.627632	0.0540034	11.6221	3.18251e-31	3.05216e-30	NO
Serinc3	ENSMUSG00000017707	5727.04	0.614458	0.0529263	11.6097	3.67994e-31	3.52732e-30	NO
Nod1	ENSMUSG00000038058	566.643	0.96634	0.0832579	11.6066	3.81563e-31	3.65541e-30	NO
Ptgfrn	ENSMUSG00000027864	7657.12	-0.439671	0.0378857	-11.6052	3.87737e-31	3.71257e-30	NO
Nr2f2	ENSMUSG00000030551	572.109	1.05431	0.090848	11.6052	3.87953e-31	3.71264e-30	UP
Napa	ENSMUSG00000006024	2753.4	-0.55797	0.0480804	-11.6049	3.88941e-31	3.72009e-30	NO
Dip2c	ENSMUSG00000048264	688.091	0.957199	0.0824833	11.6048	3.89814e-31	3.72645e-30	NO
Tubb4b	ENSMUSG00000036752	20528.3	-0.530745	0.0457634	-11.5976	4.23797e-31	4.04914e-30	NO
Flna	ENSMUSG00000031328	32662.3	-0.60183	0.0519177	-11.592	4.52399e-31	4.3201e-30	NO
Etnk1	ENSMUSG00000030275	864.269	0.928817	0.0801716	11.5854	4.88955e-31	4.66668e-30	NO
Serpinb10	ENSMUSG00000092572	1536	-0.716331	0.0618332	-11.5849	4.91585e-31	4.68927e-30	NO
Ptgr1	ENSMUSG00000028378	1357.35	-0.720591	0.0622058	-11.584	4.9674e-31	4.73591e-30	NO
Dnajb4	ENSMUSG00000028035	1346.58	-0.771152	0.0665976	-11.5793	5.24859e-31	5.00131e-30	NO
Arhgap32	ENSMUSG00000041444	3504.24	0.593311	0.0512535	11.576	5.45183e-31	5.1922e-30	NO
Elk4	ENSMUSG00000026436	2445.92	0.57728	0.049874	11.5748	5.53104e-31	5.26442e-30	NO
Paip2b	ENSMUSG00000045896	1656.9	0.570246	0.0492664	11.5747	5.53356e-31	5.26442e-30	NO
Phtf2	ENSMUSG00000039987	315.971	-1.25229	0.108192	-11.5746	5.54004e-31	5.26777e-30	DOWN
Cnpy2	ENSMUSG00000025381	1128.88	0.871413	0.0753116	11.5708	5.79608e-31	5.50829e-30	NO
Klf13	ENSMUSG00000052040	4250.1	-0.497621	0.0430186	-11.5676	6.0167e-31	5.7149e-30	NO
Mtmr3	ENSMUSG00000034354	3393.81	0.463695	0.0400872	11.5672	6.04552e-31	5.73921e-30	NO
Lsg1	ENSMUSG00000022538	2255.82	-0.616688	0.0533573	-11.5577	6.74852e-31	6.40319e-30	NO
Ppif	ENSMUSG00000021868	650.002	-0.951031	0.0822903	-11.557	6.80227e-31	6.45075e-30	NO
Fbxl5	ENSMUSG00000039753	2592.43	-0.73027	0.0631944	-11.5559	6.89077e-31	6.5312e-30	NO
Rnd1	ENSMUSG00000054855	62.6897	-3.77031	0.326289	-11.5551	6.95309e-31	6.58677e-30	DOWN
Spint1	ENSMUSG00000027315	2633.26	0.682218	0.0590552	11.5522	7.19425e-31	6.8116e-30	NO
Klf16	ENSMUSG00000035397	1958.59	-0.639534	0.0553652	-11.5512	7.28018e-31	6.8893e-30	NO
Sh3kbp1	ENSMUSG00000040990	2600.27	-0.61794	0.0535024	-11.5498	7.40312e-31	7.00193e-30	NO
Selenok	ENSMUSG00000042682	1148.54	-0.703953	0.0609554	-11.5487	7.49884e-31	7.08869e-30	NO
Kdm5d	ENSMUSG00000056673	66.0848	2.66735	0.231035	11.5452	7.80635e-31	7.37547e-30	UP
Il36b	ENSMUSG00000026985	56.823	-4.52839	0.392453	-11.5387	8.42057e-31	7.95157e-30	DOWN
Selenop	ENSMUSG00000064373	182.309	6.93915	0.602008	11.5267	9.68039e-31	9.13638e-30	UP
Plxdc2	ENSMUSG00000026748	789.391	0.899363	0.078032	11.5256	9.8073e-31	9.25126e-30	NO
Cdin1	ENSMUSG00000040282	418.142	1.06453	0.0923697	11.5246	9.91163e-31	9.34473e-30	UP
Kcnab2	ENSMUSG00000028931	149.512	-1.95244	0.169569	-11.5141	1.1202e-30	1.05557e-29	DOWN
Zwint	ENSMUSG00000019923	2012.67	-0.57978	0.0503857	-11.5068	1.21869e-30	1.14777e-29	NO
Mphosph9	ENSMUSG00000038126	243.432	1.37096	0.119149	11.5062	1.22781e-30	1.15575e-29	UP
Ampd1	ENSMUSG00000070385	59.3038	-3.76008	0.326838	-11.5044	1.2537e-30	1.1795e-29	DOWN
Mfsd5	ENSMUSG00000045665	2654.12	-0.466597	0.0405614	-11.5035	1.26709e-30	1.19146e-29	NO
Cacnb3	ENSMUSG00000003352	677.792	-0.875006	0.0760941	-11.499	1.33442e-30	1.25411e-29	NO
Uaca	ENSMUSG00000034485	1549.02	-0.683809	0.0594771	-11.497	1.36549e-30	1.28264e-29	NO
Ano1	ENSMUSG00000031075	9065.19	-0.422943	0.0368042	-11.4917	1.45211e-30	1.36329e-29	NO
Cux1	ENSMUSG00000029705	4882.64	0.412892	0.0359676	11.4795	1.67163e-30	1.56855e-29	NO
Map3k14	ENSMUSG00000020941	307.907	-1.30189	0.113436	-11.4768	1.72575e-30	1.61848e-29	DOWN
Haspin	ENSMUSG00000050107	517.801	1.00919	0.0879613	11.4731	1.80136e-30	1.6885e-29	UP
Ocln	ENSMUSG00000021638	469.723	1.48667	0.12972	11.4606	2.07978e-30	1.94845e-29	UP
Cemip2	ENSMUSG00000024754	1887.1	0.733563	0.0640098	11.4602	2.09146e-30	1.95837e-29	NO
Pde8a	ENSMUSG00000025584	56.2664	3.07875	0.26866	11.4596	2.10393e-30	1.96901e-29	UP
Pds5b	ENSMUSG00000034021	983.364	0.826724	0.0722142	11.4482	2.40026e-30	2.24516e-29	NO
Naglu	ENSMUSG00000001751	467.204	1.11395	0.0973278	11.4454	2.4807e-30	2.31918e-29	UP
Cd200r3	ENSMUSG00000036172	160.045	8.35742	0.73037	11.4427	2.55751e-30	2.38974e-29	UP
Smoc2	ENSMUSG00000023886	1343.81	1.1531	0.10094	11.4236	3.18597e-30	2.97541e-29	UP
Etv1	ENSMUSG00000004151	56.5118	3.00262	0.262923	11.4202	3.31659e-30	3.09578e-29	UP
Clec16a	ENSMUSG00000068663	1145.42	-0.669876	0.0586625	-11.4192	3.35462e-30	3.12963e-29	NO
Ccdc88a	ENSMUSG00000032740	441.843	1.04241	0.0912884	11.4189	3.36652e-30	3.13909e-29	UP
Cdk18	ENSMUSG00000026437	793.754	0.788316	0.0690406	11.4182	3.39339e-30	3.16249e-29	NO
Hoxa11	ENSMUSG00000038210	1081.81	0.660961	0.057897	11.4162	3.47268e-30	3.23469e-29	NO
Tmem229b	ENSMUSG00000046157	318.663	1.27261	0.111515	11.412	3.64266e-30	3.39125e-29	UP
Ero1a	ENSMUSG00000021831	8135.81	-2.88765	0.253038	-11.4119	3.6466e-30	3.39314e-29	DOWN
Qki	ENSMUSG00000062078	3089.07	-0.577319	0.050667	-11.3944	4.45956e-30	4.14744e-29	NO
Snai2	ENSMUSG00000022676	2642.03	-0.661905	0.0581081	-11.3909	4.64041e-30	4.31338e-29	NO
Atp8a1	ENSMUSG00000037685	496.568	-1.28939	0.113226	-11.3877	4.81274e-30	4.47123e-29	DOWN
Slc39a2	ENSMUSG00000072572	59.8432	-3.57745	0.314314	-11.3817	5.15609e-30	4.78772e-29	DOWN
Pmaip1	ENSMUSG00000024521	1205.59	-1.86645	0.164037	-11.3783	5.3663e-30	4.98032e-29	DOWN
Trpv4	ENSMUSG00000014158	926.629	0.849935	0.0747205	11.3749	5.5792e-30	5.17521e-29	NO
Tcf19	ENSMUSG00000050410	704.522	0.874785	0.0769091	11.3743	5.61756e-30	5.20808e-29	NO
Aloxe3	ENSMUSG00000020892	67.5833	-5.88958	0.517843	-11.3733	5.68114e-30	5.26429e-29	DOWN
Rpa1	ENSMUSG00000000751	4504.44	0.623768	0.0549253	11.3567	6.8715e-30	6.364e-29	NO
Spg21	ENSMUSG00000032388	2384.86	-0.523603	0.0461206	-11.3529	7.17425e-30	6.64093e-29	NO
Ppp3ca	ENSMUSG00000028161	4057.53	-0.833396	0.0734388	-11.3482	7.5724e-30	7.0051e-29	NO
Plekho2	ENSMUSG00000050721	561.497	-0.913188	0.0804703	-11.3481	7.57553e-30	7.0051e-29	NO
Rrad	ENSMUSG00000031880	54.6489	-5.53842	0.488269	-11.343	8.03725e-30	7.4282e-29	DOWN
Fastk	ENSMUSG00000028959	868.706	-0.725757	0.0639943	-11.341	8.22345e-30	7.59635e-29	NO
Jag1	ENSMUSG00000027276	5386.34	-0.791324	0.0697907	-11.3385	8.45495e-30	7.80615e-29	NO
Sema4c	ENSMUSG00000026121	1076.36	0.830403	0.073272	11.3332	8.98943e-30	8.29532e-29	NO
Rhbdl2	ENSMUSG00000043333	483.007	-0.958397	0.0845749	-11.3319	9.1176e-30	8.40924e-29	NO
Trim13	ENSMUSG00000035235	1244.63	-0.642609	0.0567123	-11.331	9.2103e-30	8.49035e-29	NO
Krt76	ENSMUSG00000075402	42.9506	4.88367	0.431048	11.3298	9.34429e-30	8.6094e-29	UP
Zkscan8	ENSMUSG00000063894	744.148	0.791471	0.0699081	11.3216	1.02583e-29	9.44664e-29	NO
Adrb2	ENSMUSG00000045730	432.671	-1.50483	0.132973	-11.3169	1.08262e-29	9.96442e-29	DOWN
Notch3	ENSMUSG00000038146	2344.26	-1.0898	0.096444	-11.2999	1.31429e-29	1.20905e-28	DOWN
Heatr5b	ENSMUSG00000039414	843.287	-0.785863	0.0695518	-11.299	1.32785e-29	1.2209e-28	NO
Fam3b	ENSMUSG00000022938	547.468	1.27981	0.113272	11.2985	1.33427e-29	1.22617e-28	UP
Cct8	ENSMUSG00000025613	15661.6	-0.437045	0.038683	-11.2981	1.34085e-29	1.23158e-28	NO
Rcor2	ENSMUSG00000024968	536.279	-1.03968	0.09205	-11.2948	1.39276e-29	1.2786e-28	DOWN
Cdkn2a	ENSMUSG00000044303	847.447	-0.776857	0.0687875	-11.2936	1.41172e-29	1.29534e-28	NO
Fdps	ENSMUSG00000059743	214.927	-1.38005	0.122235	-11.2901	1.46816e-29	1.34643e-28	DOWN
Sgo2a	ENSMUSG00000026039	1245.34	0.81824	0.0724756	11.2899	1.47261e-29	1.34982e-28	NO
H3f3b	ENSMUSG00000016559	25575.1	0.492394	0.0436149	11.2896	1.47737e-29	1.35348e-28	NO
Defb1	ENSMUSG00000044748	1129.98	-2.3098	0.204606	-11.289	1.4868e-29	1.36142e-28	DOWN
Mcm7	ENSMUSG00000029730	5223.36	0.707422	0.0626651	11.2889	1.48826e-29	1.36206e-28	NO
Vps37b	ENSMUSG00000066278	1536.19	-0.638364	0.0565707	-11.2844	1.56767e-29	1.434e-28	NO
Arl13b	ENSMUSG00000022911	754.432	-0.746787	0.0662024	-11.2804	1.64056e-29	1.4999e-28	NO
Diaph1	ENSMUSG00000024456	5609.78	-0.400286	0.0355039	-11.2744	1.75523e-29	1.60392e-28	NO
Disp2	ENSMUSG00000040035	55.656	-6.1148	0.542425	-11.2731	1.78211e-29	1.62765e-28	DOWN
Prxl2a	ENSMUSG00000021792	3229.78	-0.569679	0.050564	-11.2665	1.92088e-29	1.75349e-28	NO
9530068E07Rik	ENSMUSG00000036275	4748.02	0.414372	0.0367814	11.2658	1.93558e-29	1.766e-28	NO
ENSMUSG00000097493	ENSMUSG00000097493	274.994	1.22448	0.108725	11.2621	2.01882e-29	1.84101e-28	UP
Bbox1	ENSMUSG00000041660	347.633	8.26181	0.734	11.2559	2.16699e-29	1.97512e-28	UP
Arhgef5	ENSMUSG00000033542	5221	-0.425679	0.0378402	-11.2494	2.33234e-29	2.12475e-28	NO
Ssbp2	ENSMUSG00000003992	905.586	0.836695	0.0743975	11.2463	2.41576e-29	2.19962e-28	NO
Otub2	ENSMUSG00000021203	154.575	-1.65555	0.147355	-11.2351	2.74177e-29	2.49518e-28	DOWN
Scaf1	ENSMUSG00000038406	2726.91	-0.431276	0.0384349	-11.2209	3.21878e-29	2.92779e-28	NO
Rnf157	ENSMUSG00000052949	236.734	1.46141	0.130265	11.2187	3.29987e-29	3.00002e-28	UP
Jund	ENSMUSG00000071076	1443.93	-0.985674	0.0878644	-11.2181	3.32236e-29	3.01893e-28	NO
Hes1	ENSMUSG00000022528	1705.43	0.668245	0.0595875	11.2145	3.46089e-29	3.1432e-28	NO
ENSMUSG00000086448	ENSMUSG00000086448	127.404	1.97501	0.176185	11.2098	3.64841e-29	3.31182e-28	UP
Acap1	ENSMUSG00000001588	102.213	-2.72709	0.243307	-11.2084	3.70809e-29	3.36428e-28	DOWN
Dnmt1	ENSMUSG00000004099	6394.88	0.660008	0.0589079	11.2041	3.89383e-29	3.531e-28	NO
Hyal2	ENSMUSG00000010047	1960.23	-0.683588	0.0610134	-11.2039	3.90169e-29	3.53633e-28	NO
Hsp90aa1	ENSMUSG00000021270	13494.3	-0.533378	0.0476192	-11.2009	4.03611e-29	3.6563e-28	NO
Itsn2	ENSMUSG00000020640	2036.3	-0.623273	0.0556479	-11.2003	4.06428e-29	3.67995e-28	NO
Mindy3	ENSMUSG00000026767	2134.91	-0.535111	0.0477819	-11.199	4.12236e-29	3.73064e-28	NO
Por	ENSMUSG00000005514	7010.46	-0.494383	0.044147	-11.1986	4.1441e-29	3.74841e-28	NO
Dars	ENSMUSG00000026356	3395.65	-0.460329	0.0411105	-11.1973	4.20141e-29	3.79832e-28	NO
Kremen1	ENSMUSG00000020393	3554.6	0.606107	0.0541472	11.1937	4.37848e-29	3.9564e-28	NO
Id4	ENSMUSG00000021379	101.298	2.34215	0.209271	11.1919	4.46516e-29	4.03268e-28	UP
Nusap1	ENSMUSG00000027306	1632.57	0.790479	0.0706592	11.1872	4.71025e-29	4.25187e-28	NO
Klhdc7a	ENSMUSG00000078234	136.712	7.35513	0.657623	11.1844	4.86042e-29	4.38521e-28	UP
Irgm1	ENSMUSG00000046879	477.426	1.09139	0.0975967	11.1827	4.95805e-29	4.47103e-28	UP
Zfp652	ENSMUSG00000075595	2876.43	0.655829	0.0586491	11.1822	4.98145e-29	4.48986e-28	NO
Zbtb42	ENSMUSG00000037638	546.16	0.967218	0.0865386	11.1767	5.3009e-29	4.77536e-28	NO
Fam161a	ENSMUSG00000049811	77.2137	3.47284	0.310756	11.1755	5.37734e-29	4.84178e-28	UP
Fam98a	ENSMUSG00000002017	1744.77	-0.629578	0.0563498	-11.1727	5.54808e-29	4.993e-28	NO
Cyria	ENSMUSG00000020589	671.216	0.790073	0.0707154	11.1726	5.55519e-29	4.99687e-28	NO
Cep192	ENSMUSG00000024542	1311.15	0.718616	0.0643384	11.1693	5.7628e-29	5.181e-28	NO
Tfe3	ENSMUSG00000000134	2096.03	-0.516335	0.0462868	-11.1551	6.75969e-29	6.07418e-28	NO
Fam83b	ENSMUSG00000032358	3684.97	-0.566798	0.0508239	-11.1522	6.98626e-29	6.2746e-28	NO
Anxa7	ENSMUSG00000021814	8218.43	-0.422421	0.0378923	-11.1479	7.32878e-29	6.57892e-28	NO
Epha2	ENSMUSG00000006445	6476.49	-0.578048	0.051898	-11.1381	8.18012e-29	7.33945e-28	NO
Idh1	ENSMUSG00000025950	3125.23	0.55707	0.0500221	11.1365	8.33437e-29	7.47408e-28	NO
Ddb1	ENSMUSG00000024740	31783.8	-0.41197	0.0370243	-11.127	9.27071e-29	8.3096e-28	NO
Klf3	ENSMUSG00000029178	6885.31	0.619054	0.0556615	11.1218	9.83015e-29	8.80661e-28	NO
Cers6	ENSMUSG00000027035	1534.6	-0.681699	0.0612967	-11.1213	9.88253e-29	8.84909e-28	NO
Macc1	ENSMUSG00000041886	1610.06	0.61811	0.0556034	11.1164	1.04402e-28	9.34372e-28	NO
Cpt1a	ENSMUSG00000024900	1810.76	0.746457	0.0671845	11.1106	1.11453e-28	9.96982e-28	NO
C3	ENSMUSG00000024164	2508.83	-0.631581	0.0568642	-11.1068	1.16203e-28	1.03894e-27	NO
Arfgap1	ENSMUSG00000027575	1523.69	-0.594149	0.0534957	-11.1065	1.16674e-28	1.04263e-27	NO
Yipf5	ENSMUSG00000024487	2261.84	-0.567659	0.0511174	-11.105	1.18604e-28	1.05935e-27	NO
Dcp2	ENSMUSG00000024472	1677.77	0.642239	0.057836	11.1045	1.19303e-28	1.06506e-27	NO
Sema4b	ENSMUSG00000030539	7102.74	-0.808789	0.0728414	-11.1034	1.20744e-28	1.07739e-27	NO
Myo18a	ENSMUSG00000000631	4433	-0.388639	0.0350326	-11.0936	1.34705e-28	1.20136e-27	NO
Tspan6	ENSMUSG00000067377	131.954	2.07367	0.186935	11.093	1.35681e-28	1.20945e-27	UP
Dcxr	ENSMUSG00000039450	2827.3	0.822077	0.0741385	11.0884	1.42826e-28	1.27251e-27	NO
Rab1a	ENSMUSG00000020149	9529.32	-0.448886	0.0404848	-11.0878	1.43834e-28	1.28085e-27	NO
Dnajc10	ENSMUSG00000027006	3461.49	0.438956	0.0395895	11.0877	1.43963e-28	1.28136e-27	NO
Kntc1	ENSMUSG00000029414	1018.14	0.748454	0.0675206	11.0848	1.48642e-28	1.32234e-27	NO
Rhoq	ENSMUSG00000024143	726.404	0.973186	0.0878352	11.0797	1.57428e-28	1.3998e-27	NO
BC016579	ENSMUSG00000033187	149.556	1.89605	0.171163	11.0774	1.61428e-28	1.43466e-27	UP
L3mbtl3	ENSMUSG00000039089	974.548	-0.711813	0.0642841	-11.0729	1.69738e-28	1.50776e-27	NO
Dip2b	ENSMUSG00000023026	2975.31	-0.668697	0.060394	-11.0722	1.71065e-28	1.51879e-27	NO
Actr2	ENSMUSG00000020152	12526.6	-0.380283	0.0343613	-11.0672	1.81036e-28	1.60652e-27	NO
Gnptab	ENSMUSG00000035311	1427.12	0.712233	0.0644108	11.0577	2.01259e-28	1.78508e-27	NO
Soat1	ENSMUSG00000026600	373.8	1.27864	0.115663	11.0548	2.07717e-28	1.84144e-27	UP
Hnf1b	ENSMUSG00000020679	977.478	0.738308	0.0667929	11.0537	2.10376e-28	1.86409e-27	NO
Nabp1	ENSMUSG00000026107	1026.7	-0.942779	0.0853144	-11.0506	2.17652e-28	1.92761e-27	NO
Lipg	ENSMUSG00000053846	303.194	-1.24583	0.112756	-11.049	2.21767e-28	1.96308e-27	DOWN
Ccdc186	ENSMUSG00000035173	1708.57	-0.767368	0.069486	-11.0435	2.35698e-28	2.08535e-27	NO
Prmt2	ENSMUSG00000020230	260.946	-1.25855	0.11403	-11.037	2.53413e-28	2.24098e-27	DOWN
Nomo1	ENSMUSG00000030835	5385.41	-0.416388	0.0377348	-11.0346	2.60195e-28	2.29981e-27	NO
Metrnl	ENSMUSG00000039208	288.727	-1.36026	0.12329	-11.033	2.64828e-28	2.3396e-27	DOWN
Tmem45a	ENSMUSG00000022754	1951.47	1.68693	0.152902	11.0327	2.65662e-28	2.34581e-27	UP
Krt6b	ENSMUSG00000023041	45018.4	-6.9374	0.628931	-11.0305	2.72445e-28	2.4045e-27	DOWN
Smarca2	ENSMUSG00000024921	1419.13	0.616293	0.0558853	11.0278	2.80609e-28	2.47533e-27	NO
Nlrx1	ENSMUSG00000032109	870.704	-0.843168	0.0764771	-11.0251	2.8917e-28	2.54959e-27	NO
Gls	ENSMUSG00000026103	1815.31	0.691072	0.0626885	11.0239	2.93087e-28	2.58284e-27	NO
Mink1	ENSMUSG00000020827	4623.37	-0.450897	0.0409081	-11.0222	2.98671e-28	2.63075e-27	NO
Calhm2	ENSMUSG00000033033	1524.52	-0.792764	0.0719451	-11.019	3.09398e-28	2.7239e-27	NO
Cdk5r1	ENSMUSG00000048895	70.7534	-3.36595	0.305479	-11.0186	3.10871e-28	2.73552e-27	DOWN
Acer1	ENSMUSG00000045019	87.7608	-6.68908	0.607565	-11.0097	3.43326e-28	3.01961e-27	DOWN
Gas2l3	ENSMUSG00000074802	757.804	0.896125	0.0814379	11.0038	3.66435e-28	3.22126e-27	NO
Zfp266	ENSMUSG00000060510	1872.14	0.617616	0.0561288	11.0035	3.67404e-28	3.22819e-27	NO
Zfp386	ENSMUSG00000042063	713.928	0.7601	0.0690837	11.0026	3.71311e-28	3.26091e-27	NO
Seh1l	ENSMUSG00000079614	3256.31	0.425873	0.0387213	10.9984	3.88929e-28	3.41395e-27	NO
Pde4d	ENSMUSG00000021699	133.38	1.86885	0.169971	10.9952	4.03223e-28	3.53768e-27	UP
Mtfr1	ENSMUSG00000027601	2116.25	-0.518685	0.0471823	-10.9932	4.1204e-28	3.61326e-27	NO
Zfp217	ENSMUSG00000052056	1147.33	-0.678005	0.061708	-10.9873	4.39829e-28	3.85505e-27	NO
Gnaq	ENSMUSG00000024639	3436.6	0.483665	0.0440453	10.9811	4.71179e-28	4.12779e-27	NO
Rgs10	ENSMUSG00000030844	464.025	1.1215	0.102147	10.9793	4.80785e-28	4.20988e-27	UP
Pdk2	ENSMUSG00000038967	86.0282	2.79784	0.254861	10.9779	4.88022e-28	4.27115e-27	UP
Hmgn2	ENSMUSG00000003038	3318.14	0.8463	0.0771015	10.9764	4.96138e-28	4.34005e-27	NO
Skint1	ENSMUSG00000089773	122.419	2.66795	0.2432	10.9702	5.31692e-28	4.64878e-27	UP
Anpep	ENSMUSG00000039062	1196.21	-1.00241	0.091403	-10.967	5.50879e-28	4.81418e-27	DOWN
Ceacam19	ENSMUSG00000049848	130.679	-2.15156	0.196243	-10.9638	5.70717e-28	4.9851e-27	DOWN
Zkscan17	ENSMUSG00000020472	2579.06	0.549256	0.0501249	10.9578	6.0991e-28	5.32484e-27	NO
Rbm47	ENSMUSG00000070780	777.483	0.76743	0.0700688	10.9525	6.46232e-28	5.63918e-27	NO
Serinc2	ENSMUSG00000023232	8357.27	-0.585828	0.0534982	-10.9504	6.61362e-28	5.76838e-27	NO
Arhgap29	ENSMUSG00000039831	96.5069	-2.37997	0.217528	-10.941	7.33985e-28	6.39867e-27	DOWN
Arntl	ENSMUSG00000055116	972	-0.733713	0.0670705	-10.9394	7.46744e-28	6.50671e-27	NO
Nkiras2	ENSMUSG00000017837	1640.95	-0.528469	0.0483215	-10.9365	7.71014e-28	6.71491e-27	NO
Tpbg	ENSMUSG00000035274	1472.26	0.705975	0.0646231	10.9245	8.80354e-28	7.66342e-27	NO
Id2	ENSMUSG00000020644	1954.91	3.21563	0.294384	10.9232	8.92648e-28	7.76665e-27	UP
Chac1	ENSMUSG00000027313	90.9029	-2.50188	0.229084	-10.9212	9.12611e-28	7.93646e-27	DOWN
Vwa8	ENSMUSG00000058997	734.679	0.819924	0.0750819	10.9204	9.2096e-28	8.00516e-27	NO
Rgs2	ENSMUSG00000026360	133.508	2.85649	0.261653	10.9171	9.55045e-28	8.29739e-27	UP
Dgkh	ENSMUSG00000034731	232.052	1.57699	0.144479	10.9151	9.76674e-28	8.48116e-27	UP
Dhfr	ENSMUSG00000021707	909.826	0.873813	0.080066	10.9137	9.91749e-28	8.60788e-27	NO
Myo1d	ENSMUSG00000035441	3442.78	0.623881	0.0571884	10.9092	1.04139e-27	9.03433e-27	NO
Per2	ENSMUSG00000055866	431.537	1.37439	0.12608	10.901	1.14039e-27	9.88841e-27	UP
Mcm3	ENSMUSG00000041859	5756.4	0.716386	0.0657358	10.898	1.17858e-27	1.02145e-26	NO
Fmo2	ENSMUSG00000040170	475.23	11.1723	1.02586	10.8907	1.2762e-27	1.10552e-26	UP
Clpx	ENSMUSG00000015357	1649.47	-0.653086	0.0599887	-10.8868	1.33207e-27	1.15336e-26	NO
Itpr3	ENSMUSG00000042644	9961.01	0.393538	0.0361497	10.8863	1.33928e-27	1.15904e-26	NO
Senp6	ENSMUSG00000034252	2714.39	0.490304	0.0450749	10.8775	1.47495e-27	1.27583e-26	NO
Wdr90	ENSMUSG00000073434	321.103	1.08814	0.100053	10.8756	1.50635e-27	1.30236e-26	UP
Lce3b	ENSMUSG00000042031	122.596	-7.49037	0.68876	-10.8752	1.51393e-27	1.30828e-26	DOWN
Kansl1l	ENSMUSG00000026004	374.565	1.11424	0.102464	10.8744	1.52641e-27	1.31843e-26	UP
Card10	ENSMUSG00000033170	2893.7	-0.576337	0.0530005	-10.8742	1.53023e-27	1.32108e-26	NO
Gm32742	ENSMUSG00000110266	73.7499	2.47566	0.227701	10.8724	1.5599e-27	1.34605e-26	UP
Bard1	ENSMUSG00000026196	256.937	1.35793	0.124906	10.8716	1.57366e-27	1.35726e-26	UP
Gm13219	ENSMUSG00000079604	45.1762	4.37748	0.402698	10.8704	1.59531e-27	1.37527e-26	UP
Dda1	ENSMUSG00000074247	1587.46	-0.593239	0.0546263	-10.86	1.78817e-27	1.54079e-26	NO
Kif20a	ENSMUSG00000003779	3075.93	0.797195	0.0734133	10.859	1.80724e-27	1.55646e-26	NO
Lfng	ENSMUSG00000029570	674.239	0.996923	0.0918286	10.8564	1.86032e-27	1.6014e-26	NO
Abcf3	ENSMUSG00000003234	1418.25	-0.565756	0.0521184	-10.8552	1.88372e-27	1.62077e-26	NO
Prkci	ENSMUSG00000037643	4463.32	0.432036	0.039814	10.8514	1.96468e-27	1.68961e-26	NO
Ttpal	ENSMUSG00000017679	1328.84	-0.832998	0.0767667	-10.851	1.97197e-27	1.69506e-26	NO
Dot1l	ENSMUSG00000061589	1870.78	0.57558	0.0530495	10.8499	1.99726e-27	1.71597e-26	NO
Atp5d	ENSMUSG00000003072	6341.32	-0.401569	0.0370426	-10.8407	2.20689e-27	1.89516e-26	NO
Ces2e	ENSMUSG00000031886	2091.63	0.672593	0.0620593	10.8379	2.27635e-27	1.95386e-26	NO
Stat6	ENSMUSG00000002147	3732	-0.552713	0.051004	-10.8367	2.30746e-27	1.97962e-26	NO
Ptgs2	ENSMUSG00000032487	7261.19	-1.60312	0.147992	-10.8325	2.41597e-27	2.07171e-26	DOWN
Mis18bp1	ENSMUSG00000047534	646.611	0.838091	0.0773846	10.8302	2.47612e-27	2.12227e-26	NO
Drap1	ENSMUSG00000024914	2455.46	-0.478918	0.0442216	-10.83	2.48273e-27	2.12691e-26	NO
AW554918	ENSMUSG00000033632	367.161	1.03408	0.0955193	10.8259	2.59634e-27	2.22317e-26	UP
Slc3a2	ENSMUSG00000010095	9260.32	0.486658	0.0449678	10.8224	2.69717e-27	2.3084e-26	NO
Knop1	ENSMUSG00000030980	3597.03	0.440262	0.040711	10.8143	2.94479e-27	2.51912e-26	NO
Cstdc5	ENSMUSG00000071561	20289.7	-7.63008	0.705585	-10.8138	2.96024e-27	2.53112e-26	DOWN
Ppfia3	ENSMUSG00000003863	240.199	-1.79266	0.165775	-10.8138	2.9618e-27	2.53124e-26	DOWN
Dnm2	ENSMUSG00000033335	4232.2	-0.492471	0.0455436	-10.8132	2.98144e-27	2.5468e-26	NO
Dut	ENSMUSG00000027203	1715.79	0.770393	0.0712603	10.811	3.05392e-27	2.60747e-26	NO
Kctd4	ENSMUSG00000046523	54.9756	-4.3176	0.39938	-10.8108	3.0613e-27	2.61252e-26	DOWN
Alms1	ENSMUSG00000063810	331.52	1.16233	0.107536	10.8087	3.12946e-27	2.6694e-26	UP
Ppp1r11	ENSMUSG00000036398	1278.3	-0.598353	0.0554064	-10.7993	3.4667e-27	2.95565e-26	NO
Nqo1	ENSMUSG00000003849	2739.33	0.650346	0.0602219	10.7992	3.47356e-27	2.96008e-26	NO
Pax9	ENSMUSG00000001497	364.387	1.06496	0.098672	10.7929	3.71677e-27	3.16583e-26	UP
Ccdc9b	ENSMUSG00000045838	584.505	-0.930867	0.086251	-10.7925	3.73328e-27	3.17837e-26	NO
ENSMUSG00000056457	ENSMUSG00000056457	53.1648	-6.30904	0.584823	-10.7879	3.92479e-27	3.33982e-26	DOWN
Ptpn14	ENSMUSG00000026604	2285.93	0.696057	0.0645237	10.7876	3.9387e-27	3.35006e-26	NO
Ctc1	ENSMUSG00000020898	1325.77	0.662121	0.0613805	10.7872	3.95854e-27	3.36532e-26	NO
Slc8b1	ENSMUSG00000032754	1070.21	-0.734462	0.0682036	-10.7687	4.8393e-27	4.11214e-26	NO
Fmnl3	ENSMUSG00000023008	740.462	0.94784	0.0880848	10.7605	5.28625e-27	4.48978e-26	NO
Tmem120a	ENSMUSG00000039886	978.832	-0.65978	0.0613753	-10.7499	5.9307e-27	5.03474e-26	NO
Hacd2	ENSMUSG00000035376	1845.01	-0.551374	0.0512959	-10.7489	5.99711e-27	5.08869e-26	NO
Knl1	ENSMUSG00000027326	939.696	0.756756	0.0704248	10.7456	6.21651e-27	5.27235e-26	NO
Odaph	ENSMUSG00000096035	47.6742	-2.97186	0.276733	-10.7391	6.67024e-27	5.65448e-26	DOWN
Slfn9	ENSMUSG00000069793	1051.6	0.787729	0.0733805	10.7349	6.98251e-27	5.91638e-26	NO
Kif14	ENSMUSG00000041498	911.199	0.742854	0.0692005	10.7348	6.98655e-27	5.91698e-26	NO
Aurkb	ENSMUSG00000020897	1779.8	0.744561	0.0693887	10.7303	7.33662e-27	6.21051e-26	NO
Kalrn	ENSMUSG00000061751	118.196	2.12138	0.197755	10.7273	7.57668e-27	6.41068e-26	UP
Sgta	ENSMUSG00000004937	3043.12	-0.465527	0.0434	-10.7264	7.64825e-27	6.46817e-26	NO
Lypd8l	ENSMUSG00000037145	792.99	12.663	1.18075	10.7246	7.80408e-27	6.59682e-26	UP
Serpinb1a	ENSMUSG00000044734	1441.19	-2.17617	0.20293	-10.7238	7.87241e-27	6.65142e-26	DOWN
Mccc2	ENSMUSG00000021646	450.289	0.914139	0.0852577	10.7221	8.01931e-27	6.77233e-26	NO
Col23a1	ENSMUSG00000063564	396.049	-1.28735	0.120125	-10.7167	8.49669e-27	7.17208e-26	DOWN
Gpr157	ENSMUSG00000047875	69.9935	-2.79817	0.261406	-10.7043	9.71737e-27	8.19857e-26	DOWN
Tle4	ENSMUSG00000024642	2711.15	-0.823259	0.0769357	-10.7006	1.01101e-26	8.52586e-26	NO
Srgap2	ENSMUSG00000026425	1365	0.574602	0.0537063	10.699	1.02931e-26	8.67612e-26	NO
Fanci	ENSMUSG00000039187	788.692	0.856748	0.0800995	10.6961	1.06203e-26	8.94767e-26	NO
Zfp64	ENSMUSG00000027551	1103.56	-0.650312	0.0608003	-10.6959	1.0642e-26	8.96174e-26	NO
Sprtn	ENSMUSG00000031986	1120.24	-0.626458	0.058579	-10.6942	1.08305e-26	9.1161e-26	NO
Gyg	ENSMUSG00000019528	38.656	4.08753	0.382448	10.6878	1.16072e-26	9.76525e-26	UP
Gtf2i	ENSMUSG00000060261	3720.46	0.499595	0.0467586	10.6846	1.2022e-26	1.01095e-25	NO
Tex264	ENSMUSG00000040813	1362.33	-0.546072	0.0511126	-10.6837	1.21347e-26	1.01995e-25	NO
ENSMUSG00000040195	ENSMUSG00000040195	283.187	1.15414	0.108029	10.6836	1.21439e-26	1.02024e-25	UP
Muc15	ENSMUSG00000050808	93.4642	-3.04283	0.28494	-10.6788	1.27859e-26	1.07366e-25	DOWN
Cenpl	ENSMUSG00000026708	669.154	0.83725	0.0784062	10.6784	1.28514e-26	1.07866e-25	NO
Nedd4	ENSMUSG00000032216	24413.4	0.31978	0.0299549	10.6754	1.32703e-26	1.11329e-25	NO
Lif	ENSMUSG00000034394	607.213	-0.92894	0.0870441	-10.6721	1.37543e-26	1.15336e-25	NO
Bcl3	ENSMUSG00000053175	637.845	-0.830209	0.0778102	-10.6697	1.41127e-26	1.18285e-25	NO
Snn	ENSMUSG00000037972	3297.26	-0.892275	0.0836455	-10.6673	1.44707e-26	1.21229e-25	NO
Cd101	ENSMUSG00000086564	43.825	-4.35237	0.408158	-10.6634	1.50927e-26	1.2638e-25	DOWN
Nit1	ENSMUSG00000013997	1094.03	-0.638523	0.0599072	-10.6585	1.59085e-26	1.33149e-25	NO
Baz1b	ENSMUSG00000002748	4010.16	0.610874	0.0573499	10.6517	1.71214e-26	1.43233e-25	NO
Rps6ka3	ENSMUSG00000031309	4004.14	0.591589	0.0555565	10.6484	1.77344e-26	1.48292e-25	NO
Aldh5a1	ENSMUSG00000035936	441.51	0.893634	0.0839383	10.6463	1.81392e-26	1.51605e-25	NO
Srgap1	ENSMUSG00000020121	47.8797	4.52711	0.425309	10.6443	1.85415e-26	1.54895e-25	UP
Fscn1	ENSMUSG00000029581	8968.92	-0.376685	0.0353932	-10.6428	1.88295e-26	1.57228e-25	NO
Arhgef40	ENSMUSG00000004562	288.726	1.20911	0.11363	10.6408	1.92468e-26	1.60637e-25	UP
Akirin1	ENSMUSG00000023075	1962.75	-0.54887	0.0515882	-10.6395	1.95255e-26	1.62887e-25	NO
Eda2r	ENSMUSG00000034457	626.78	1.12418	0.105682	10.6374	1.9972e-26	1.66533e-25	UP
Tyms	ENSMUSG00000025747	1476.1	0.878889	0.0826418	10.6349	2.04989e-26	1.70847e-25	NO
Skp2	ENSMUSG00000054115	462.986	0.891767	0.0839085	10.6278	2.21161e-26	1.84239e-25	NO
Chd3	ENSMUSG00000018474	4752.97	0.418953	0.0394409	10.6223	2.3475e-26	1.95468e-25	NO
Ttc7	ENSMUSG00000036918	1435.44	0.541455	0.0509739	10.6222	2.34941e-26	1.95536e-25	NO
Aadacl2	ENSMUSG00000091376	54.0036	-4.73188	0.445845	-10.6133	2.58514e-26	2.15054e-25	DOWN
Mybl2	ENSMUSG00000017861	696.799	0.878626	0.0827875	10.613	2.59221e-26	2.15542e-25	NO
Ppp1ca	ENSMUSG00000040385	16294.7	-0.36146	0.0340628	-10.6116	2.63269e-26	2.18805e-25	NO
Macroh2a1	ENSMUSG00000015937	4878.53	0.403414	0.0380268	10.6087	2.71575e-26	2.25604e-25	NO
0610012G03Rik	ENSMUSG00000107002	578.568	-0.815663	0.0768983	-10.607	2.76366e-26	2.29477e-25	NO
Cirbp	ENSMUSG00000045193	1819.38	0.742535	0.0700066	10.6066	2.77529e-26	2.30335e-25	NO
Spata13	ENSMUSG00000021990	64.7676	3.27675	0.308952	10.606	2.79369e-26	2.31754e-25	UP
Nfe2l3	ENSMUSG00000029832	312.153	1.53381	0.144698	10.6001	2.97671e-26	2.46822e-25	UP
Fbxo32	ENSMUSG00000022358	252.567	1.68386	0.158865	10.5993	3.00202e-26	2.48805e-25	UP
Rassf6	ENSMUSG00000029370	503.156	0.895762	0.0845902	10.5894	3.33597e-26	2.76354e-25	NO
Sc5d	ENSMUSG00000032018	3116.71	-0.611061	0.0577185	-10.5869	3.42672e-26	2.83739e-25	NO
Wdfy2	ENSMUSG00000014547	1019.65	-0.686859	0.0649267	-10.579	3.72983e-26	3.08694e-25	NO
Tst	ENSMUSG00000044986	557.43	1.02114	0.0965711	10.574	3.93387e-26	3.2543e-25	UP
Has3	ENSMUSG00000031910	6155.56	-0.55777	0.05275	-10.5738	3.94074e-26	3.25847e-25	NO
Eif2d	ENSMUSG00000026427	1792.61	-0.528907	0.0500448	-10.5687	4.16418e-26	3.44163e-25	NO
Myc	ENSMUSG00000022346	4595.85	-0.550462	0.0521011	-10.5653	4.31736e-26	3.56658e-25	NO
Meaf6	ENSMUSG00000028863	487.055	0.984833	0.0932811	10.5577	4.68034e-26	3.86464e-25	NO
Pik3ip1	ENSMUSG00000034614	405	1.04313	0.0988525	10.5524	4.95065e-26	4.08595e-25	UP
Eif3f	ENSMUSG00000031029	8480.36	0.421127	0.0399194	10.5494	5.11155e-26	4.21679e-25	NO
Pex2	ENSMUSG00000040374	1180.2	0.595018	0.0564873	10.5337	6.04375e-26	4.98351e-25	NO
Ppfibp1	ENSMUSG00000016487	5633.98	0.567648	0.0538939	10.5327	6.1068e-26	5.03317e-25	NO
Ncor1	ENSMUSG00000018501	4134.82	0.408448	0.0387896	10.5298	6.29412e-26	5.18515e-25	NO
Rab30	ENSMUSG00000030643	160.372	-1.69891	0.161502	-10.5195	7.02728e-26	5.78646e-25	DOWN
Mlph	ENSMUSG00000026303	91.5124	4.84805	0.461019	10.516	7.29408e-26	6.00338e-25	UP
Akt2	ENSMUSG00000004056	2594.7	-0.465792	0.0443073	-10.5128	7.54454e-26	6.20666e-25	NO
Mocs1	ENSMUSG00000064120	563.39	0.85585	0.0814331	10.5099	7.78133e-26	6.3985e-25	NO
Cat	ENSMUSG00000027187	3352.17	-0.454768	0.043275	-10.5088	7.87049e-26	6.46883e-25	NO
Spc25	ENSMUSG00000005233	470.289	0.867697	0.0825733	10.5082	7.9192e-26	6.50587e-25	NO
Asb6	ENSMUSG00000039483	1061.93	-0.592592	0.0563957	-10.5078	7.95596e-26	6.53305e-25	NO
Tmbim1	ENSMUSG00000006301	6325.81	-0.547074	0.0520761	-10.5053	8.16821e-26	6.70425e-25	NO
H13	ENSMUSG00000019188	2535.54	-0.441356	0.0420159	-10.5045	8.23652e-26	6.75721e-25	NO
Idh2	ENSMUSG00000030541	2621.1	0.524875	0.0499759	10.5026	8.40529e-26	6.89249e-25	NO
Rad23b	ENSMUSG00000028426	11603.4	-0.428833	0.0408367	-10.5012	8.53172e-26	6.99295e-25	NO
Zscan21	ENSMUSG00000037017	386.635	0.95425	0.0908757	10.5006	8.58308e-26	7.03181e-25	NO
Ddhd2	ENSMUSG00000061313	178.177	1.42312	0.135587	10.496	9.00812e-26	7.37664e-25	UP
Bmp6	ENSMUSG00000039004	82.8229	2.32001	0.221117	10.4923	9.37617e-26	7.6745e-25	UP
S100a6	ENSMUSG00000001025	63138.4	-0.43775	0.0417278	-10.4906	9.54125e-26	7.80604e-25	NO
Mapk8	ENSMUSG00000021936	914.204	0.673809	0.0642356	10.4896	9.63873e-26	7.88217e-25	NO
Rad21	ENSMUSG00000022314	8365.11	0.35591	0.0339433	10.4854	1.00785e-25	8.23805e-25	NO
Nsd2	ENSMUSG00000057406	2686.38	0.56481	0.0538727	10.4842	1.02143e-25	8.34518e-25	NO
Mab21l3	ENSMUSG00000044313	761.331	-0.769208	0.0733697	-10.484	1.02327e-25	8.3564e-25	NO
Cope	ENSMUSG00000055681	2695.26	-0.50148	0.0478332	-10.4839	1.02397e-25	8.35829e-25	NO
Naip2	ENSMUSG00000078945	234.776	1.26417	0.120587	10.4835	1.02904e-25	8.39585e-25	UP
Grk2	ENSMUSG00000024858	3625.14	-0.418993	0.0399742	-10.4816	1.04965e-25	8.56004e-25	NO
Spred2	ENSMUSG00000045671	3163.38	0.507141	0.0483921	10.4798	1.06922e-25	8.71566e-25	NO
Cand1	ENSMUSG00000020114	6613.28	-0.429842	0.0410385	-10.4741	1.13594e-25	9.25526e-25	NO
Dync1li1	ENSMUSG00000032435	2147.91	-0.533798	0.0509837	-10.47	1.18652e-25	9.663e-25	NO
B4galt4	ENSMUSG00000022793	80.953	6.94026	0.663597	10.4586	1.33881e-25	1.08983e-24	UP
Slc20a2	ENSMUSG00000037656	2955.12	0.514486	0.049193	10.4585	1.33947e-25	1.08986e-24	NO
Arhgap10	ENSMUSG00000037148	905.674	0.707618	0.0676629	10.458	1.34694e-25	1.09544e-24	NO
Dbp	ENSMUSG00000059824	404.05	1.07546	0.102874	10.4542	1.4016e-25	1.13938e-24	UP
Tead1	ENSMUSG00000055320	2856.92	-0.652582	0.062445	-10.4505	1.45748e-25	1.18426e-24	NO
Cntln	ENSMUSG00000038070	119.373	1.92156	0.183949	10.4461	1.52608e-25	1.23944e-24	UP
Egr1	ENSMUSG00000038418	911.805	0.720528	0.0689801	10.4455	1.53717e-25	1.24787e-24	NO
Cemip	ENSMUSG00000052353	716.969	-1.02029	0.0978621	-10.4258	1.89098e-25	1.5344e-24	DOWN
ENSMUSG00000097636	ENSMUSG00000097636	65.7854	-2.5185	0.241753	-10.4177	2.05936e-25	1.67027e-24	DOWN
Mat2b	ENSMUSG00000042032	1856.9	0.556678	0.0534373	10.4174	2.06518e-25	1.67422e-24	NO
Lig1	ENSMUSG00000056394	3375.49	0.710961	0.0682979	10.4097	2.239e-25	1.81431e-24	NO
Mta3	ENSMUSG00000055817	1387.88	-0.62616	0.0601814	-10.4045	2.36391e-25	1.91466e-24	NO
Tmpo	ENSMUSG00000019961	7650.02	0.37895	0.0364423	10.3986	2.51533e-25	2.03638e-24	NO
Echdc1	ENSMUSG00000019883	1438.8	-0.572006	0.0550126	-10.3977	2.53938e-25	2.05492e-24	NO
Nes	ENSMUSG00000004891	457.035	1.14627	0.110251	10.3969	2.56011e-25	2.07075e-24	UP
Sec23a	ENSMUSG00000020986	1242.23	-0.706426	0.0679506	-10.3962	2.58115e-25	2.08682e-24	NO
Slc2a5	ENSMUSG00000028976	418.306	-10.6282	1.0231	-10.3883	2.80303e-25	2.26518e-24	DOWN
Hao1	ENSMUSG00000027261	77.3176	-2.17266	0.209208	-10.3852	2.89671e-25	2.33982e-24	DOWN
Tbc1d10a	ENSMUSG00000034412	1144.64	-0.653723	0.0629726	-10.3811	3.02378e-25	2.44136e-24	NO
Eif4g1	ENSMUSG00000045983	33778.7	-0.320394	0.0308639	-10.3809	3.03009e-25	2.44534e-24	NO
Dsg1c	ENSMUSG00000034774	50.2128	2.68576	0.25874	10.3801	3.05299e-25	2.46271e-24	UP
Bysl	ENSMUSG00000023988	1666.84	-0.548312	0.0528282	-10.3791	3.0854e-25	2.48773e-24	NO
Sdr9c7	ENSMUSG00000040127	205.002	-6.04075	0.582636	-10.368	3.46806e-25	2.79499e-24	DOWN
Rsl1d1	ENSMUSG00000005846	7001.03	-0.458067	0.0441873	-10.3665	3.52298e-25	2.83798e-24	NO
Pik3r2	ENSMUSG00000031834	2189.43	0.649581	0.0626648	10.366	3.54189e-25	2.85192e-24	NO
ENSMUSG00000102308	ENSMUSG00000102308	335.992	-10.7266	1.03483	-10.3656	3.55667e-25	2.86252e-24	DOWN
Btbd2	ENSMUSG00000003344	952.132	0.633845	0.0611549	10.3646	3.59297e-25	2.89044e-24	NO
Siae	ENSMUSG00000001942	550.181	0.770179	0.0743481	10.3591	3.80547e-25	3.06e-24	NO
Hlcs	ENSMUSG00000040820	747.672	0.719851	0.0695035	10.357	3.88782e-25	3.12481e-24	NO
Foxo1	ENSMUSG00000044167	538.417	0.878029	0.0848677	10.3459	4.37011e-25	3.51087e-24	NO
Il17rc	ENSMUSG00000030281	1245.53	-0.585123	0.0565692	-10.3435	4.47985e-25	3.59741e-24	NO
Timm17a	ENSMUSG00000062580	1810.19	-0.494433	0.0478383	-10.3355	4.86825e-25	3.90754e-24	NO
Nemp2	ENSMUSG00000043015	313.73	1.05981	0.102562	10.3334	4.97627e-25	3.99244e-24	UP
Sqor	ENSMUSG00000005803	1871.83	0.614339	0.059459	10.3322	5.04169e-25	4.04311e-24	NO
Slf1	ENSMUSG00000021597	501.668	0.870501	0.0842627	10.3308	5.11354e-25	4.09888e-24	NO
Mtmr2	ENSMUSG00000031918	2110.57	0.486177	0.0470668	10.3295	5.18241e-25	4.15222e-24	NO
Cldn17	ENSMUSG00000055811	71.9499	-5.10555	0.494354	-10.3277	5.2792e-25	4.22787e-24	DOWN
Tbl2	ENSMUSG00000005374	880.857	-0.689717	0.0668198	-10.322	5.60183e-25	4.48423e-24	NO
Csrp2	ENSMUSG00000020186	114.878	1.75963	0.170536	10.3182	5.82787e-25	4.66308e-24	UP
Papss2	ENSMUSG00000024899	56.9977	-3.29921	0.319919	-10.3126	6.1789e-25	4.94173e-24	DOWN
Exoc6	ENSMUSG00000053799	208.837	1.673	0.162282	10.3092	6.40297e-25	5.11864e-24	UP
Stfa2	ENSMUSG00000022902	304.813	-12.1744	1.18149	-10.3043	6.73889e-25	5.38476e-24	DOWN
Kdelr1	ENSMUSG00000002778	3867.69	-0.377438	0.0366357	-10.3025	6.86876e-25	5.48608e-24	NO
Dok4	ENSMUSG00000040631	847.233	-0.785749	0.0762965	-10.2986	7.14766e-25	5.70628e-24	NO
Myl6	ENSMUSG00000090841	7858.06	-0.429519	0.0417192	-10.2955	7.38434e-25	5.89259e-24	NO
Dnajb14	ENSMUSG00000074212	516.065	0.9082	0.0882403	10.2924	7.6288e-25	6.08494e-24	NO
Hivep2	ENSMUSG00000015501	1908.71	-0.642452	0.0624284	-10.291	7.7354e-25	6.1672e-24	NO
Ndufa4l2	ENSMUSG00000040280	4463.75	-3.30567	0.321318	-10.2878	7.99629e-25	6.37236e-24	DOWN
Shmt1	ENSMUSG00000020534	1937.6	0.654542	0.0636307	10.2866	8.10072e-25	6.45269e-24	NO
Clic4	ENSMUSG00000037242	3485.99	-0.590792	0.0574489	-10.2838	8.33903e-25	6.63955e-24	NO
Bhlhe40	ENSMUSG00000030103	4162.99	-0.884874	0.0860905	-10.2784	8.81602e-25	7.0162e-24	NO
Pdap1	ENSMUSG00000029623	4245.25	-0.463527	0.04511	-10.2755	9.09012e-25	7.23111e-24	NO
Pola1	ENSMUSG00000006678	1990.69	0.617403	0.0601121	10.2709	9.53567e-25	7.58216e-24	NO
Epc1	ENSMUSG00000024240	668.912	0.869536	0.0846652	10.2703	9.59168e-25	7.62329e-24	NO
Nqo2	ENSMUSG00000046949	458.841	0.908586	0.0885025	10.2662	1.00049e-24	7.94816e-24	NO
Oxct1	ENSMUSG00000022186	6999.66	0.391358	0.0381223	10.2659	1.00423e-24	7.97435e-24	NO
Enpp4	ENSMUSG00000023961	274.168	8.6081	0.838664	10.2641	1.0231e-24	8.12053e-24	UP
Snx5	ENSMUSG00000027423	6435.33	-0.427491	0.0416901	-10.254	1.1352e-24	9.00629e-24	NO
Tmem104	ENSMUSG00000045980	408.747	-0.92262	0.090014	-10.2497	1.18666e-24	9.41039e-24	NO
Pnrc1	ENSMUSG00000040128	924.853	-0.880404	0.085907	-10.2483	1.20398e-24	9.54343e-24	NO
Il18	ENSMUSG00000039217	108.708	-2.3298	0.227353	-10.2475	1.21411e-24	9.6195e-24	DOWN
Kprp	ENSMUSG00000059832	146.145	-5.93063	0.578855	-10.2455	1.2404e-24	9.82338e-24	DOWN
Krt13	ENSMUSG00000044041	23057.9	2.77023	0.270422	10.2441	1.25785e-24	9.95717e-24	UP
Med15	ENSMUSG00000012114	3298.25	-0.431798	0.0421531	-10.2435	1.26508e-24	1.001e-23	NO
Col16a1	ENSMUSG00000040690	1613.81	-0.696588	0.0680044	-10.2433	1.26868e-24	1.0034e-23	NO
Lsp1	ENSMUSG00000018819	39.9428	-4.20641	0.41072	-10.2416	1.29144e-24	1.02095e-23	DOWN
Kdm1b	ENSMUSG00000038080	767.238	-0.701049	0.068456	-10.2409	1.30064e-24	1.02776e-23	NO
Amz1	ENSMUSG00000050022	46.4329	-3.34445	0.326688	-10.2374	1.34743e-24	1.06426e-23	DOWN
Tmprss11a	ENSMUSG00000072845	238.227	1.94188	0.189714	10.2358	1.37008e-24	1.08168e-23	UP
B4galt1	ENSMUSG00000028413	6984.16	-0.531981	0.0519746	-10.2354	1.37596e-24	1.08584e-23	NO
2310022B05Rik	ENSMUSG00000031983	1646.95	-0.567534	0.0554518	-10.2347	1.38565e-24	1.093e-23	NO
Klhdc3	ENSMUSG00000063576	1512.14	-0.664365	0.0649196	-10.2337	1.40113e-24	1.10472e-23	NO
Rbbp4	ENSMUSG00000057236	7919.7	0.442762	0.04328	10.2302	1.45271e-24	1.14489e-23	NO
Iffo2	ENSMUSG00000041025	167.216	-1.41727	0.138546	-10.2296	1.4613e-24	1.15114e-23	DOWN
Topbp1	ENSMUSG00000032555	2643.68	0.700606	0.0684928	10.2289	1.47163e-24	1.15877e-23	NO
Sox13	ENSMUSG00000070643	41.9397	3.72803	0.364511	10.2275	1.49345e-24	1.17543e-23	UP
Heph	ENSMUSG00000031209	1742.12	0.789658	0.0772175	10.2264	1.51008e-24	1.18799e-23	NO
Oip5os1	ENSMUSG00000085438	1491.26	0.658475	0.0643901	10.2263	1.51125e-24	1.18839e-23	NO
Inip	ENSMUSG00000038544	882.238	0.636804	0.0623171	10.2188	1.63402e-24	1.28436e-23	NO
Map2	ENSMUSG00000015222	334.72	-1.25969	0.123294	-10.217	1.66433e-24	1.30762e-23	DOWN
Pcmtd1	ENSMUSG00000051285	1081.3	0.698596	0.0684081	10.2122	1.7489e-24	1.37345e-23	NO
Zfp316	ENSMUSG00000046658	406.929	0.933052	0.0913771	10.211	1.77036e-24	1.38969e-23	NO
F11r	ENSMUSG00000038235	7306.44	-0.612986	0.0600529	-10.2074	1.83657e-24	1.44104e-23	NO
Hip1	ENSMUSG00000039959	670.151	-0.856673	0.0840006	-10.1984	2.0154e-24	1.58065e-23	NO
Rmnd5a	ENSMUSG00000002222	2676.1	0.598872	0.0587248	10.1979	2.02516e-24	1.58761e-23	NO
Bbx	ENSMUSG00000022641	2333.54	-0.66681	0.0653951	-10.1966	2.05283e-24	1.60859e-23	NO
Cerk	ENSMUSG00000035891	1832.09	0.613602	0.0601793	10.1962	2.06104e-24	1.61431e-23	NO
Fam117a	ENSMUSG00000038893	177.419	1.91757	0.188174	10.1904	2.18829e-24	1.71323e-23	UP
Bag6	ENSMUSG00000024392	6672.56	-0.323369	0.0317349	-10.1897	2.2045e-24	1.72517e-23	NO
Zfp763	ENSMUSG00000067430	110.303	1.82942	0.179569	10.1878	2.24803e-24	1.75846e-23	UP
Utp4	ENSMUSG00000041438	3054.16	-0.627443	0.0616008	-10.1856	2.29879e-24	1.79737e-23	NO
Fgfr2	ENSMUSG00000030849	6232.86	0.417576	0.0410163	10.1807	2.41714e-24	1.88908e-23	NO
Pprc1	ENSMUSG00000055491	3943.25	-0.478476	0.0470002	-10.1803	2.42771e-24	1.89651e-23	NO
Lap3	ENSMUSG00000039682	1705.57	-0.596775	0.0586218	-10.1801	2.43315e-24	1.89992e-23	NO
Foxm1	ENSMUSG00000001517	1652.3	0.76807	0.0754718	10.1769	2.51439e-24	1.9625e-23	NO
Coro1b	ENSMUSG00000024835	6682.45	-0.371452	0.036507	-10.1748	2.56892e-24	2.00419e-23	NO
Slc44a2	ENSMUSG00000057193	3961.76	-0.439016	0.0431814	-10.1668	2.78983e-24	2.17558e-23	NO
Rtn2	ENSMUSG00000030401	203.057	-1.38543	0.136279	-10.1661	2.80833e-24	2.18905e-23	DOWN
Fgfbp3	ENSMUSG00000047632	186.456	-1.33476	0.131304	-10.1654	2.8299e-24	2.2049e-23	DOWN
Ckap2	ENSMUSG00000037725	1396.5	0.753163	0.0741356	10.1593	3.01348e-24	2.3469e-23	NO
Sgo1	ENSMUSG00000023940	666.383	0.894763	0.088081	10.1584	3.03991e-24	2.36645e-23	NO
Ppt1	ENSMUSG00000028657	1001.01	0.606474	0.0597075	10.1574	3.07122e-24	2.38978e-23	NO
Il22ra1	ENSMUSG00000037157	236.697	-1.25523	0.123598	-10.1557	3.12445e-24	2.43014e-23	DOWN
Gtpbp4	ENSMUSG00000021149	3411.91	-0.414644	0.0408353	-10.154	3.17893e-24	2.47144e-23	NO
Snhg8	ENSMUSG00000104960	1069.34	-0.684226	0.0674011	-10.1516	3.261e-24	2.53414e-23	NO
Nucks1	ENSMUSG00000026434	8852.66	0.376747	0.0371219	10.1489	3.3509e-24	2.60286e-23	NO
Ptms	ENSMUSG00000030122	4721.08	0.501246	0.049393	10.1481	3.37777e-24	2.62259e-23	NO
Abhd17a	ENSMUSG00000003346	1385	-0.535193	0.0527388	-10.148	3.38246e-24	2.62509e-23	NO
Sun1	ENSMUSG00000036817	2204.73	-0.538062	0.0530302	-10.1463	3.44031e-24	2.66882e-23	NO
Slc6a6	ENSMUSG00000030096	7770.92	0.629566	0.0620732	10.1423	3.58473e-24	2.77965e-23	NO
Chd6	ENSMUSG00000057133	1147.45	0.62489	0.061632	10.1391	3.70662e-24	2.87291e-23	NO
Ctcf	ENSMUSG00000005698	3554.57	0.37857	0.0373412	10.1381	3.74176e-24	2.89889e-23	NO
Espl1	ENSMUSG00000058290	1015.46	0.767221	0.0756905	10.1363	3.8131e-24	2.95287e-23	NO
Psmd4	ENSMUSG00000005625	3642.08	-0.421299	0.0415688	-10.135	3.86418e-24	2.99113e-23	NO
H2-K1	ENSMUSG00000061232	4570.66	-0.450164	0.0444216	-10.1339	3.9081e-24	3.02381e-23	NO
Ssh3	ENSMUSG00000034616	1890.4	-0.539492	0.0532415	-10.1329	3.94686e-24	3.05248e-23	NO
Rad51	ENSMUSG00000027323	1170.28	0.736128	0.0726571	10.1315	4.0032e-24	3.09471e-23	NO
Atp7b	ENSMUSG00000006567	90.7681	-2.50825	0.247736	-10.1247	4.29236e-24	3.31681e-23	DOWN
Ccr2	ENSMUSG00000049103	199.734	11.9679	1.18321	10.1148	4.75165e-24	3.67012e-23	UP
Dhrs4	ENSMUSG00000022210	774.649	0.849339	0.0840245	10.1082	5.07977e-24	3.92185e-23	NO
Ruvbl2	ENSMUSG00000003868	3554.92	-0.490772	0.0485654	-10.1054	5.22921e-24	4.03549e-23	NO
Cisd2	ENSMUSG00000028165	1029.87	0.657278	0.0650472	10.1046	5.26972e-24	4.06498e-23	NO
Ncaph	ENSMUSG00000034906	1402.82	0.790435	0.0782512	10.1013	5.45391e-24	4.20524e-23	NO
Vcl	ENSMUSG00000021823	8076.15	-0.584123	0.0578344	-10.0999	5.52936e-24	4.26158e-23	NO
Iqgap1	ENSMUSG00000030536	13880.1	-0.449276	0.0444949	-10.0972	5.68262e-24	4.37781e-23	NO
Sall2	ENSMUSG00000049532	107.177	1.98214	0.196308	10.0971	5.69101e-24	4.38237e-23	UP
Gmcl1	ENSMUSG00000001157	1021.34	0.616805	0.0610981	10.0953	5.79424e-24	4.45994e-23	NO
Naa40	ENSMUSG00000024764	1420.86	0.577113	0.0571683	10.095	5.8144e-24	4.47352e-23	NO
Mboat2	ENSMUSG00000020646	377.347	-1.52762	0.151398	-10.0901	6.11097e-24	4.69967e-23	DOWN
Tamalin	ENSMUSG00000000531	306.651	1.04601	0.10371	10.0859	6.37707e-24	4.9022e-23	UP
Exo1	ENSMUSG00000039748	799.671	0.858114	0.085123	10.0809	6.71273e-24	5.15801e-23	NO
Gnl1	ENSMUSG00000024429	1857.32	-0.505383	0.0501378	-10.0799	6.7798e-24	5.2073e-23	NO
Mtf1	ENSMUSG00000028890	819.293	-0.67576	0.0670694	-10.0755	7.08677e-24	5.44072e-23	NO
Dgat1	ENSMUSG00000022555	426.593	-0.89348	0.0886914	-10.074	7.19628e-24	5.52241e-23	NO
Crebrf	ENSMUSG00000048249	643.654	1.09375	0.108577	10.0734	7.2394e-24	5.55311e-23	UP
Sox7	ENSMUSG00000063060	134.447	1.59184	0.158089	10.0693	7.55149e-24	5.79002e-23	UP
Pim1	ENSMUSG00000024014	607.483	-1.27275	0.126425	-10.0673	7.71007e-24	5.90907e-23	DOWN
Tlr4	ENSMUSG00000039005	1010.62	0.8173	0.0812312	10.0614	8.1818e-24	6.26791e-23	NO
Armc10	ENSMUSG00000038525	696.433	0.699271	0.069513	10.0596	8.33555e-24	6.38295e-23	NO
Smtn	ENSMUSG00000020439	5338.47	-0.462376	0.0459786	-10.0563	8.61385e-24	6.59322e-23	NO
Tmprss4	ENSMUSG00000032091	2744.85	-0.693289	0.0689946	-10.0485	9.33099e-24	7.13907e-23	NO
Gde1	ENSMUSG00000033917	697.524	-1.03322	0.102824	-10.0484	9.33555e-24	7.13949e-23	DOWN
Tbl1xr1	ENSMUSG00000027630	3567.49	0.57258	0.0569833	10.0482	9.35525e-24	7.15149e-23	NO
Asb16	ENSMUSG00000034768	130.743	-1.56329	0.155587	-10.0477	9.40527e-24	7.18664e-23	DOWN
Aftph	ENSMUSG00000049659	2777.57	0.490131	0.0487863	10.0465	9.52119e-24	7.2721e-23	NO
Entr1	ENSMUSG00000026927	1105.7	-0.594486	0.059187	-10.0442	9.74342e-24	7.43865e-23	NO
Pogz	ENSMUSG00000038902	1053.06	0.686483	0.0683697	10.0407	1.00908e-23	7.70053e-23	NO
Ets2	ENSMUSG00000022895	8943.78	-0.611961	0.0609682	-10.0374	1.04407e-23	7.96414e-23	NO
Fbxo11	ENSMUSG00000005371	3022.52	-0.506449	0.0504676	-10.0351	1.06826e-23	8.14516e-23	NO
Boc	ENSMUSG00000022687	61.0079	3.20308	0.319262	10.0328	1.09395e-23	8.3375e-23	UP
Dab2ip	ENSMUSG00000026883	2494.3	0.447909	0.0447003	10.0203	1.24187e-23	9.46081e-23	NO
Pgs1	ENSMUSG00000017715	1844.36	-0.541146	0.0540129	-10.0188	1.25983e-23	9.59355e-23	NO
Rfng	ENSMUSG00000025158	936.335	-0.631959	0.0631154	-10.0127	1.3398e-23	1.01982e-22	NO
Ulk2	ENSMUSG00000004798	310.972	1.11624	0.111511	10.0102	1.37467e-23	1.04591e-22	UP
Zfp318	ENSMUSG00000015597	317.917	1.03299	0.103203	10.0092	1.38838e-23	1.05589e-22	UP
Leo1	ENSMUSG00000042487	1197.35	-0.664838	0.0664407	-10.0065	1.42731e-23	1.0846e-22	NO
Mapk1	ENSMUSG00000063358	10677.5	-0.37237	0.0372128	-10.0065	1.42735e-23	1.0846e-22	NO
Slc22a23	ENSMUSG00000038267	3918.71	0.538979	0.0538632	10.0064	1.42797e-23	1.08461e-22	NO
Kcnc3	ENSMUSG00000062785	132.861	-1.75004	0.174994	-10.0006	1.51521e-23	1.15038e-22	DOWN
Atm	ENSMUSG00000034218	753.001	0.834491	0.0834536	9.99946	1.53236e-23	1.16291e-22	NO
Ciao2b	ENSMUSG00000031879	555.858	-0.850618	0.085068	-9.99927	1.5352e-23	1.16457e-22	NO
Ctdspl2	ENSMUSG00000033411	1020.73	0.574566	0.0574611	9.99921	1.53616e-23	1.1648e-22	NO
Cenpv	ENSMUSG00000018509	236.696	1.16295	0.116347	9.99549	1.59499e-23	1.2089e-22	UP
Csrp1	ENSMUSG00000026421	8278.12	-0.463779	0.0464118	-9.99269	1.64068e-23	1.243e-22	NO
Atf5	ENSMUSG00000038539	608.297	-1.15461	0.115566	-9.99097	1.66947e-23	1.26427e-22	DOWN
Ifitm1	ENSMUSG00000025491	124.784	8.45524	0.846397	9.98969	1.69112e-23	1.28012e-22	UP
Spata6	ENSMUSG00000034401	164.841	1.63256	0.163427	9.9895	1.69436e-23	1.28203e-22	UP
Atp6ap1	ENSMUSG00000019087	3330.64	-0.421833	0.0422352	-9.98771	1.72521e-23	1.30482e-22	NO
Casp7	ENSMUSG00000025076	929.942	0.647171	0.0648124	9.98529	1.76781e-23	1.33647e-22	NO
Klk7	ENSMUSG00000030713	312.651	-10.2443	1.02615	-9.98325	1.80449e-23	1.36362e-22	DOWN
Piezo1	ENSMUSG00000014444	1886.85	-0.490028	0.0490914	-9.98195	1.82845e-23	1.38114e-22	NO
Chst10	ENSMUSG00000026080	66.7554	2.88073	0.288595	9.98189	1.82951e-23	1.38136e-22	UP
Sertad2	ENSMUSG00000049800	2111.1	-0.618329	0.0619537	-9.98051	1.85514e-23	1.40011e-22	NO
Cutal	ENSMUSG00000026870	53.6459	-5.09301	0.510346	-9.97952	1.8738e-23	1.4136e-22	DOWN
Adm2	ENSMUSG00000054136	45.4163	-4.13902	0.415091	-9.97135	2.03442e-23	1.53412e-22	DOWN
Stambpl1	ENSMUSG00000024776	435.948	-0.952179	0.0955423	-9.96604	2.14616e-23	1.61722e-22	NO
Vps13b	ENSMUSG00000037646	2517.07	0.648321	0.0650532	9.96603	2.14643e-23	1.61722e-22	NO
Traf3ip1	ENSMUSG00000034292	408.623	1.02165	0.10253	9.9644	2.18186e-23	1.64322e-22	UP
Epn1	ENSMUSG00000035203	4698.46	-0.396443	0.0398101	-9.95835	2.31876e-23	1.74558e-22	NO
Pon2	ENSMUSG00000032667	2419.49	0.452929	0.0455031	9.9538	2.42721e-23	1.82646e-22	NO
Tiam1	ENSMUSG00000002489	6394.18	-0.474185	0.0476393	-9.95365	2.43093e-23	1.82848e-22	NO
Otud1	ENSMUSG00000043415	322.688	-1.19998	0.120565	-9.95293	2.44868e-23	1.84106e-22	DOWN
Ocrl	ENSMUSG00000001173	1086.1	-0.686736	0.0690285	-9.9486	2.55764e-23	1.92217e-22	NO
Celsr2	ENSMUSG00000068740	2440.82	0.65263	0.0656121	9.9468	2.60435e-23	1.95645e-22	NO
Cadm1	ENSMUSG00000032076	4203.09	-0.658232	0.0661943	-9.94393	2.68042e-23	2.01274e-22	NO
Pkp4	ENSMUSG00000026991	2822.28	0.453433	0.0456048	9.94267	2.71458e-23	2.03753e-22	NO
Klk6	ENSMUSG00000050063	305.847	-10.1935	1.0254	-9.94098	2.76102e-23	2.07152e-22	DOWN
Rpl7l1	ENSMUSG00000063888	3556.22	-0.442965	0.0445617	-9.94047	2.77521e-23	2.08129e-22	NO
Marveld2	ENSMUSG00000021636	202.936	1.82083	0.183313	9.93291	2.99377e-23	2.24425e-22	UP
Cadps	ENSMUSG00000054423	59.8559	7.38047	0.743368	9.92842	3.13166e-23	2.34664e-22	UP
Ninl	ENSMUSG00000068115	272.74	1.205	0.121379	9.92757	3.15862e-23	2.36584e-22	UP
Stfa1	ENSMUSG00000071562	322.645	-10.1996	1.02797	-9.92205	3.33813e-23	2.49925e-22	DOWN
Skil	ENSMUSG00000027660	1654.6	-0.712674	0.0718433	-9.91983	3.41331e-23	2.55446e-22	NO
Casp3	ENSMUSG00000031628	3416.79	0.626527	0.0631671	9.91856	3.45691e-23	2.58601e-22	NO
Usp5	ENSMUSG00000038429	4282.77	-0.400993	0.040437	-9.91649	3.52944e-23	2.63916e-22	NO
Ube2m	ENSMUSG00000005575	2884.2	-0.39823	0.0401777	-9.91171	3.70262e-23	2.76749e-22	NO
Sh3d21	ENSMUSG00000073758	136.656	-1.70247	0.171771	-9.91124	3.71992e-23	2.77925e-22	DOWN
Twsg1	ENSMUSG00000024098	3355.84	-0.572966	0.0578104	-9.91112	3.72457e-23	2.78157e-22	NO
Itgav	ENSMUSG00000027087	3966.47	-0.760947	0.0768269	-9.9047	3.97159e-23	2.9648e-22	NO
Eif5	ENSMUSG00000021282	10614.2	-0.406941	0.0410902	-9.9036	4.01557e-23	2.99638e-22	NO
Trim59	ENSMUSG00000034317	1669.34	0.605801	0.0611704	9.90351	4.01907e-23	2.99773e-22	NO
Dusp6	ENSMUSG00000019960	3755.53	0.584191	0.0589924	9.90281	4.04737e-23	3.01757e-22	NO
Dnmbp	ENSMUSG00000025195	952.279	0.844655	0.0853213	9.8997	4.17528e-23	3.11164e-22	NO
Unk	ENSMUSG00000020770	408.929	0.969346	0.0979311	9.89825	4.2364e-23	3.15587e-22	NO
Prelid2	ENSMUSG00000056671	297.133	-2.93981	0.297095	-9.89517	4.36875e-23	3.2531e-22	DOWN
Plcg1	ENSMUSG00000016933	2091.63	-0.484207	0.0489487	-9.89213	4.50341e-23	3.35198e-22	NO
Ing3	ENSMUSG00000029670	337.275	0.988612	0.0999654	9.88954	4.6213e-23	3.43828e-22	NO
Bzw1	ENSMUSG00000051223	14435.4	-0.328228	0.0331914	-9.88897	4.64802e-23	3.45672e-22	NO
Usp6nl	ENSMUSG00000039046	2407.63	0.511845	0.0517851	9.88402	4.88333e-23	3.6302e-22	NO
Kif11	ENSMUSG00000012443	3759.89	0.641783	0.064956	9.88027	5.06949e-23	3.76702e-22	NO
Zfp871	ENSMUSG00000024298	858.724	0.836867	0.0847137	9.87876	5.14646e-23	3.82262e-22	NO
ENSMUSG00000097715	ENSMUSG00000097715	204.309	-1.25181	0.126724	-9.87821	5.17484e-23	3.8421e-22	DOWN
Psmd13	ENSMUSG00000025487	4722.83	-0.373383	0.0378011	-9.87757	5.20791e-23	3.86505e-22	NO
Slc50a1	ENSMUSG00000027953	604.505	0.774747	0.078477	9.87228	5.4904e-23	4.073e-22	NO
Ephb4	ENSMUSG00000029710	1759.33	-0.85268	0.0864084	-9.86802	5.72847e-23	4.24784e-22	NO
Cct4	ENSMUSG00000007739	8600.28	0.297426	0.0301556	9.86303	6.02062e-23	4.46262e-22	NO
Map3k1	ENSMUSG00000021754	1192.75	0.682639	0.0692183	9.86211	6.07561e-23	4.50151e-22	NO
Trappc3	ENSMUSG00000028847	1563.88	-0.484525	0.0491451	-9.85907	6.26284e-23	4.6383e-22	NO
Azin2	ENSMUSG00000028789	337.443	-1.30277	0.132172	-9.85668	6.41345e-23	4.74787e-22	DOWN
Ska3	ENSMUSG00000021965	573.601	0.741317	0.0752294	9.85409	6.58108e-23	4.86994e-22	NO
Eef1g	ENSMUSG00000071644	32531.7	-0.306381	0.0310977	-9.85223	6.7041e-23	4.95892e-22	NO
Tacc1	ENSMUSG00000065954	42.551	3.09817	0.314498	9.85116	6.77596e-23	5.00999e-22	UP
ENSMUSG00000103620	ENSMUSG00000103620	41.3526	-4.13696	0.42002	-9.84943	6.89316e-23	5.09453e-22	DOWN
B230219D22Rik	ENSMUSG00000045767	2455.16	0.541827	0.0550265	9.84664	7.08714e-23	5.23573e-22	NO
Krt90	ENSMUSG00000048699	74.4116	-3.60443	0.366067	-9.84636	7.10747e-23	5.24857e-22	DOWN
Il19	ENSMUSG00000016524	50.3582	-5.42146	0.550729	-9.84414	7.26602e-23	5.36343e-22	DOWN
Slc7a8	ENSMUSG00000022180	457.427	-1.44935	0.147253	-9.84255	7.38129e-23	5.44626e-22	DOWN
Ppp2r2a	ENSMUSG00000022052	4064.55	-0.453561	0.0460988	-9.83889	7.65476e-23	5.6457e-22	NO
Nab2	ENSMUSG00000025402	588.266	0.754647	0.0768013	9.82596	8.70366e-23	6.41665e-22	NO
Znhit1	ENSMUSG00000059518	1070.37	-0.592845	0.0603464	-9.82402	8.87306e-23	6.53884e-22	NO
Naa25	ENSMUSG00000042719	2894.8	-0.454749	0.0462937	-9.82314	8.95102e-23	6.59356e-22	NO
Arhgef16	ENSMUSG00000029032	1339.65	-0.7145	0.0727405	-9.82258	9.00075e-23	6.62746e-22	NO
Retreg3	ENSMUSG00000017802	4048.25	0.417715	0.0425414	9.81901	9.32507e-23	6.86342e-22	NO
Ebp	ENSMUSG00000031168	1423.11	-0.622974	0.0634526	-9.81794	9.42473e-23	6.93391e-22	NO
Ints11	ENSMUSG00000029034	1836.33	-0.5335	0.0543455	-9.81682	9.53005e-23	7.0085e-22	NO
Sacm1l	ENSMUSG00000025240	1928.58	-0.491898	0.0501186	-9.81468	9.73487e-23	7.15617e-22	NO
Atxn2l	ENSMUSG00000032637	4135.57	-0.407416	0.0415406	-9.80767	1.04349e-22	7.6676e-22	NO
ENSMUSG00000057497	ENSMUSG00000057497	1130.82	-0.609683	0.0621843	-9.80445	1.07733e-22	7.91302e-22	NO
Psmd11	ENSMUSG00000017428	4631.79	-0.394088	0.0402006	-9.80303	1.09253e-22	8.02137e-22	NO
Insig2	ENSMUSG00000003721	985.336	-0.703576	0.0718663	-9.79007	1.24215e-22	9.11607e-22	NO
Tut7	ENSMUSG00000035248	1974.81	-0.482865	0.0493255	-9.78937	1.25073e-22	9.17528e-22	NO
Tmem86a	ENSMUSG00000010307	151.337	-1.48043	0.151262	-9.7872	1.27788e-22	9.37059e-22	DOWN
Prrc2b	ENSMUSG00000039262	8124.43	0.355129	0.0363176	9.77843	1.39357e-22	1.02148e-21	NO
Smc4	ENSMUSG00000034349	3976.39	0.590651	0.0604192	9.77589	1.42898e-22	1.047e-21	NO
Uba2	ENSMUSG00000052997	6836.36	-0.363798	0.0372192	-9.77446	1.44932e-22	1.06146e-21	NO
Etv4	ENSMUSG00000017724	2655.27	-0.430986	0.0440992	-9.77312	1.46864e-22	1.07517e-21	NO
Tcf12	ENSMUSG00000032228	3275.01	0.441516	0.0451823	9.77188	1.48671e-22	1.08795e-21	NO
Ang2	ENSMUSG00000047894	35.2343	-4.51156	0.461733	-9.77093	1.50075e-22	1.09777e-21	DOWN
Slc30a5	ENSMUSG00000021629	1560.01	0.604294	0.0618623	9.76839	1.53882e-22	1.12517e-21	NO
Ncapg	ENSMUSG00000015880	973.05	0.667131	0.0683114	9.76602	1.57521e-22	1.1513e-21	NO
Fam234a	ENSMUSG00000024187	1433.91	-0.553939	0.056734	-9.76378	1.61036e-22	1.1765e-21	NO
Apol8	ENSMUSG00000056656	48.0512	-4.03505	0.413336	-9.76215	1.63641e-22	1.19505e-21	DOWN
Lman1	ENSMUSG00000041891	3764.75	0.428474	0.0439071	9.75865	1.69402e-22	1.23661e-21	NO
Timeless	ENSMUSG00000039994	1151.39	0.826601	0.0847294	9.75578	1.74263e-22	1.27158e-21	NO
Rab5b	ENSMUSG00000000711	1565.61	-0.538893	0.0553297	-9.73968	2.04201e-22	1.48942e-21	NO
Acat1	ENSMUSG00000032047	1519.11	0.668157	0.0686319	9.73537	2.1304e-22	1.55325e-21	NO
Gm3776	ENSMUSG00000111709	113.402	-1.57474	0.161799	-9.73265	2.18826e-22	1.59479e-21	DOWN
Cltb	ENSMUSG00000047547	3033.67	-0.449295	0.0461743	-9.73041	2.23688e-22	1.62956e-21	NO
Nudcd1	ENSMUSG00000038736	1429.68	-0.560615	0.0576881	-9.71804	2.52598e-22	1.83941e-21	NO
Fmo6	ENSMUSG00000095576	163.409	11.5487	1.19002	9.70457	2.88296e-22	2.09851e-21	UP
Eif4h	ENSMUSG00000040731	12602.1	-0.331333	0.0341467	-9.70322	2.92127e-22	2.12552e-21	NO
Ppp1r1b	ENSMUSG00000061718	126.388	8.18313	0.843375	9.70284	2.93211e-22	2.13254e-21	UP
Txndc9	ENSMUSG00000058407	2509.8	-0.419191	0.043216	-9.6999	3.01793e-22	2.19406e-21	NO
Pccb	ENSMUSG00000032527	739.296	0.754048	0.0777871	9.69374	3.20573e-22	2.32965e-21	NO
Slc27a1	ENSMUSG00000031808	1207.9	0.763138	0.0787502	9.69062	3.30523e-22	2.40098e-21	NO
Arrb1	ENSMUSG00000018909	1487.15	-1.61804	0.166984	-9.68982	3.33122e-22	2.41887e-21	DOWN
Cfap410	ENSMUSG00000020284	293.279	1.16845	0.120625	9.6867	3.43457e-22	2.4929e-21	UP
2610008E11Rik	ENSMUSG00000060301	171.472	1.34204	0.138568	9.68512	3.4879e-22	2.53057e-21	UP
Paip2	ENSMUSG00000037058	2906.16	0.42925	0.044324	9.68438	3.51343e-22	2.54806e-21	NO
Aff4	ENSMUSG00000049470	8177.08	-0.480398	0.0496238	-9.68081	3.63823e-22	2.63749e-21	NO
Zfp606	ENSMUSG00000030386	153.996	1.44682	0.149456	9.68064	3.64445e-22	2.64093e-21	UP
Gdap2	ENSMUSG00000027865	476.122	-0.854805	0.0883435	-9.67592	3.81632e-22	2.76435e-21	NO
Phf20l1	ENSMUSG00000072501	1459.8	0.640843	0.0662566	9.67214	3.96016e-22	2.86738e-21	NO
Cdc23	ENSMUSG00000024370	1524.93	0.528404	0.0546788	9.66377	4.29738e-22	3.11028e-21	NO
Rgs20	ENSMUSG00000002459	41.1694	-3.99015	0.412994	-9.66151	4.39335e-22	3.17845e-21	DOWN
Hint1	ENSMUSG00000020267	4949.21	0.504967	0.0522897	9.65712	4.58572e-22	3.31627e-21	NO
Btf3	ENSMUSG00000021660	11189.4	-0.294068	0.0304577	-9.65497	4.68302e-22	3.38526e-21	NO
Kif2c	ENSMUSG00000028678	1162.02	0.764674	0.0792072	9.6541	4.72294e-22	3.41273e-21	NO
Wdr70	ENSMUSG00000039828	929.496	-0.590293	0.0611459	-9.65384	4.73467e-22	3.41983e-21	NO
Helz	ENSMUSG00000020721	1546.77	0.551052	0.0570982	9.65094	4.87073e-22	3.51668e-21	NO
Susd2	ENSMUSG00000006342	48.4973	-3.72271	0.38578	-9.64983	4.92382e-22	3.55357e-21	DOWN
Pigh	ENSMUSG00000021120	498.574	0.883833	0.0916078	9.648	5.01216e-22	3.61586e-21	NO
Ktn1	ENSMUSG00000021843	4908	-0.575993	0.0597044	-9.64741	5.04131e-22	3.63542e-21	NO
Fech	ENSMUSG00000024588	1229.26	0.550735	0.0571035	9.64451	5.18571e-22	3.73803e-21	NO
Ypel2	ENSMUSG00000018427	82.5915	2.04238	0.211854	9.64054	5.39043e-22	3.88403e-21	UP
Sorbs3	ENSMUSG00000022091	522.939	0.838617	0.0870059	9.63862	5.49203e-22	3.95404e-21	NO
Bsg	ENSMUSG00000023175	16630.4	-0.637632	0.0661538	-9.63863	5.49178e-22	3.95404e-21	NO
Farsb	ENSMUSG00000026245	2183.82	-0.433944	0.0450454	-9.63348	5.77377e-22	4.1552e-21	NO
Gjb6	ENSMUSG00000040055	111.937	-8.18537	0.84972	-9.63303	5.79961e-22	4.17211e-21	DOWN
Pgap2	ENSMUSG00000030990	2570.16	-0.43237	0.0448871	-9.63239	5.83587e-22	4.19651e-21	NO
Alg10b	ENSMUSG00000075470	2779.59	0.508692	0.0528446	9.62619	6.19878e-22	4.45567e-21	NO
Ncs1	ENSMUSG00000062661	852.53	-0.673921	0.0700198	-9.62472	6.28777e-22	4.51781e-21	NO
Clybl	ENSMUSG00000025545	537.242	-1.17427	0.122029	-9.62289	6.4004e-22	4.59689e-21	DOWN
Il36rn	ENSMUSG00000026983	58.333	-5.48282	0.569973	-9.61945	6.6185e-22	4.75162e-21	DOWN
Sdc4	ENSMUSG00000017009	7963.69	-0.462545	0.0480944	-9.61742	6.75e-22	4.84407e-21	NO
Fkbp9	ENSMUSG00000029781	3647.55	-0.435248	0.0452577	-9.61711	6.77078e-22	4.85703e-21	NO
Bcr	ENSMUSG00000009681	3067.24	-0.519378	0.0540262	-9.61346	7.01535e-22	5.03044e-21	NO
Krt18	ENSMUSG00000023043	4949.52	1.26192	0.131271	9.61311	7.03917e-22	5.0455e-21	UP
Marchf5	ENSMUSG00000023307	2454.39	-0.458093	0.0476778	-9.6081	7.39029e-22	5.29291e-21	NO
Rsu1	ENSMUSG00000026727	1334.16	-0.48831	0.0508226	-9.60813	7.38771e-22	5.29291e-21	NO
Necap2	ENSMUSG00000028923	1973.84	-0.431078	0.0448681	-9.60767	7.4212e-22	5.31291e-21	NO
Brip1	ENSMUSG00000034329	525.699	0.804085	0.0836988	9.60689	7.47721e-22	5.35086e-21	NO
Sft2d2	ENSMUSG00000040848	4032.04	-0.686851	0.0715191	-9.60374	7.70945e-22	5.51484e-21	NO
Nckap5l	ENSMUSG00000023009	196.006	-1.26448	0.131705	-9.60084	7.92957e-22	5.67003e-21	DOWN
Rsad1	ENSMUSG00000039096	203.217	1.36834	0.142561	9.59828	8.12901e-22	5.8103e-21	UP
Adipor2	ENSMUSG00000030168	3345.54	-0.543423	0.056636	-9.595	8.39186e-22	5.99577e-21	NO
Acvr1b	ENSMUSG00000000532	1428.44	0.579935	0.0604573	9.59248	8.59964e-22	6.14176e-21	NO
Tnfrsf1a	ENSMUSG00000030341	4075.18	-0.351308	0.0366274	-9.59139	8.69043e-22	6.20412e-21	NO
Tmprss11g	ENSMUSG00000079451	889.991	2.13084	0.222168	9.59114	8.71209e-22	6.21709e-21	UP
Stam2	ENSMUSG00000055371	2210.05	-0.473481	0.049371	-9.59027	8.7853e-22	6.26682e-21	NO
Lsr	ENSMUSG00000001247	4027.84	0.334811	0.0349148	9.58939	8.86096e-22	6.31826e-21	NO
Ywhaq	ENSMUSG00000076432	2211.7	0.423983	0.0442166	9.58877	8.91385e-22	6.35344e-21	NO
B9d1	ENSMUSG00000001039	292.219	0.99501	0.103793	9.58648	9.11439e-22	6.49378e-21	NO
Lce3a	ENSMUSG00000054325	93.7661	-7.36656	0.768536	-9.58519	9.22882e-22	6.57267e-21	DOWN
Ccdc51	ENSMUSG00000025645	548.902	0.790424	0.082468	9.58462	9.28029e-22	6.60669e-21	NO
Snx4	ENSMUSG00000022808	2867.14	-0.39148	0.0408457	-9.58437	9.30276e-22	6.62004e-21	NO
Toe1	ENSMUSG00000028688	1045.19	-0.570684	0.0595447	-9.58414	9.32322e-22	6.63196e-21	NO
Homer1	ENSMUSG00000007617	911.397	-0.777439	0.0811337	-9.58219	9.50103e-22	6.75574e-21	NO
Samd8	ENSMUSG00000021770	837.353	-0.781239	0.0815381	-9.58127	9.58579e-22	6.81329e-21	NO
Lamp2	ENSMUSG00000016534	7573.59	0.457875	0.0477957	9.57984	9.71941e-22	6.90551e-21	NO
Smc2	ENSMUSG00000028312	3201.15	0.639916	0.0668316	9.57506	1.01798e-21	7.22975e-21	NO
Apip	ENSMUSG00000010911	254.714	1.14513	0.119685	9.56794	1.09057e-21	7.74215e-21	UP
Cstf3	ENSMUSG00000027176	910.009	0.602243	0.0629636	9.56493	1.12275e-21	7.96746e-21	NO
Fktn	ENSMUSG00000028414	572.203	0.861656	0.090097	9.56364	1.13682e-21	8.0641e-21	NO
Bcl2l1	ENSMUSG00000007659	2348.88	0.482599	0.0504887	9.55855	1.19421e-21	8.46779e-21	NO
Slc46a3	ENSMUSG00000029650	84.6329	2.61558	0.273704	9.55625	1.22107e-21	8.6548e-21	UP
Fam50a	ENSMUSG00000001962	816.214	-0.664692	0.0695853	-9.55218	1.26991e-21	8.9974e-21	NO
Stau2	ENSMUSG00000025920	210.931	1.21016	0.126698	9.55153	1.27797e-21	9.05095e-21	UP
Atp10a	ENSMUSG00000025324	210.724	1.33316	0.139606	9.54945	1.30391e-21	9.23096e-21	UP
Ppip5k2	ENSMUSG00000040648	1678.32	0.510766	0.0535217	9.54316	1.38545e-21	9.80436e-21	NO
Rraga	ENSMUSG00000070934	2937.17	-0.493695	0.0517783	-9.53478	1.50198e-21	1.06248e-20	NO
Nfya	ENSMUSG00000023994	857.034	0.62396	0.0654425	9.53447	1.50655e-21	1.06529e-20	NO
Phf11d	ENSMUSG00000068245	95.7892	2.55335	0.267926	9.53005	1.57204e-21	1.11116e-20	UP
Cxadr	ENSMUSG00000022865	2657.33	-0.668147	0.0701124	-9.52964	1.57822e-21	1.11508e-20	NO
Bpifc	ENSMUSG00000050108	451.714	-4.02516	0.422487	-9.52729	1.61438e-21	1.14018e-20	DOWN
Vps35	ENSMUSG00000031696	6880.83	-0.308161	0.0323619	-9.52234	1.69319e-21	1.19536e-20	NO
Fam83f	ENSMUSG00000022408	1673.72	-0.569651	0.0598231	-9.52226	1.69457e-21	1.19586e-20	NO
Gm16638	ENSMUSG00000087088	58.145	3.57775	0.375769	9.52114	1.71287e-21	1.2083e-20	UP
Cibar1	ENSMUSG00000028218	545.663	0.915655	0.0962208	9.51619	1.79652e-21	1.26681e-20	NO
Tubgcp2	ENSMUSG00000025474	1542.55	0.528768	0.0555767	9.5142	1.8311e-21	1.29068e-20	NO
Pak3	ENSMUSG00000031284	274.166	-1.12728	0.118553	-9.50865	1.93158e-21	1.36097e-20	DOWN
Zfp775	ENSMUSG00000007216	52.6224	2.68957	0.282862	9.50843	1.93559e-21	1.36325e-20	UP
Aldoc	ENSMUSG00000017390	2046.12	-1.58621	0.166836	-9.50765	1.95015e-21	1.37297e-20	DOWN
Ap2b1	ENSMUSG00000035152	4953.99	0.404672	0.0425739	9.50518	1.99705e-21	1.40543e-20	NO
Dnm3	ENSMUSG00000040265	47.9639	2.57368	0.270784	9.50455	2.00924e-21	1.41345e-20	UP
Capg	ENSMUSG00000056737	17549.1	-0.361751	0.038078	-9.50026	2.09371e-21	1.47229e-20	NO
Rab8a	ENSMUSG00000003037	2617.01	-0.433346	0.045618	-9.49947	2.10967e-21	1.48293e-20	NO
Eif3d	ENSMUSG00000016554	7000.06	-0.368748	0.0388183	-9.49936	2.11191e-21	1.48392e-20	NO
Atg13	ENSMUSG00000027244	1515.81	-0.546485	0.0575306	-9.49903	2.11852e-21	1.48795e-20	NO
Tln2	ENSMUSG00000052698	392.497	0.854453	0.0899519	9.49899	2.11932e-21	1.48795e-20	NO
ENSMUSG00000062270	ENSMUSG00000062270	5965.71	-0.326989	0.034448	-9.49224	2.26126e-21	1.58698e-20	NO
Fanca	ENSMUSG00000032815	545.049	0.813721	0.0857429	9.49025	2.3049e-21	1.61697e-20	NO
Llgl1	ENSMUSG00000020536	3114.75	-0.407245	0.0429253	-9.48729	2.37123e-21	1.66285e-20	NO
Pde7a	ENSMUSG00000069094	4280.17	0.485735	0.0512056	9.48598	2.40125e-21	1.68323e-20	NO
Dennd3	ENSMUSG00000036661	132.33	1.48764	0.156936	9.47923	2.5617e-21	1.795e-20	UP
Ablim1	ENSMUSG00000025085	4865.05	-0.610607	0.0644452	-9.47483	2.67199e-21	1.87155e-20	NO
Pitpnm1	ENSMUSG00000024851	1251.02	-0.600536	0.063393	-9.47323	2.71325e-21	1.8997e-20	NO
Gna12	ENSMUSG00000000149	898.228	0.623563	0.0658293	9.47242	2.73426e-21	1.91366e-20	NO
Plk4	ENSMUSG00000025758	1092.93	0.706442	0.0746111	9.46832	2.84372e-21	1.98948e-20	NO
A830082K12Rik	ENSMUSG00000087143	77.5297	2.02114	0.213512	9.46619	2.90232e-21	2.02969e-20	UP
Vps37c	ENSMUSG00000048832	1043.35	-0.57616	0.060869	-9.46557	2.91967e-21	2.04102e-20	NO
Slc7a7	ENSMUSG00000000958	45.6041	3.15246	0.333089	9.46432	2.95486e-21	2.06481e-20	UP
Fancl	ENSMUSG00000004018	508.658	0.759755	0.0803071	9.46062	3.06111e-21	2.13821e-20	NO
Stag1	ENSMUSG00000037286	3170.72	0.388923	0.0411434	9.45288	3.29635e-21	2.30163e-20	NO
Dus2	ENSMUSG00000031901	219.605	-1.13996	0.120668	-9.44709	3.48395e-21	2.43167e-20	DOWN
Kif15	ENSMUSG00000036768	1016.66	0.942041	0.0997489	9.44413	3.58379e-21	2.50037e-20	NO
Sh3gl1	ENSMUSG00000003200	1851.7	-0.466034	0.0493489	-9.44366	3.59979e-21	2.51055e-20	NO
Bak1	ENSMUSG00000057789	2990.73	-0.438953	0.0464923	-9.44141	3.67783e-21	2.56398e-20	NO
Cab39l	ENSMUSG00000021981	2113.14	0.708369	0.0750621	9.43711	3.83198e-21	2.6704e-20	NO
Tincr	ENSMUSG00000110218	289.601	-1.17857	0.124899	-9.43617	3.86646e-21	2.69337e-20	DOWN
Dcaf7	ENSMUSG00000049354	5328.57	0.324151	0.0343663	9.43223	4.01451e-21	2.79541e-20	NO
Ankrd22	ENSMUSG00000024774	1022.61	-0.873241	0.0926979	-9.42029	4.49849e-21	3.1312e-20	NO
Ubn1	ENSMUSG00000039473	2797.54	0.438558	0.0465694	9.4173	4.62827e-21	3.22027e-20	NO
Nek7	ENSMUSG00000026393	4858.58	-0.4772	0.0506948	-9.41319	4.81282e-21	3.34737e-20	NO
Fryl	ENSMUSG00000070733	2154.12	0.647694	0.0688234	9.41096	4.91649e-21	3.41814e-20	NO
Tmem98	ENSMUSG00000035413	1084.05	0.542345	0.0576327	9.41037	4.94412e-21	3.43601e-20	NO
Melk	ENSMUSG00000035683	1549.03	0.543261	0.0577366	9.40931	4.99408e-21	3.46937e-20	NO
Rplp2	ENSMUSG00000025508	22397.9	-0.297205	0.0315931	-9.40727	5.09169e-21	3.53581e-20	NO
Vegfc	ENSMUSG00000031520	37.9319	-3.42117	0.363694	-9.40673	5.11832e-21	3.55292e-20	DOWN
Csk	ENSMUSG00000032312	1949.14	-0.407302	0.0433064	-9.40511	5.19757e-21	3.60652e-20	NO
Atp5j	ENSMUSG00000022890	5150.71	-0.389514	0.0414208	-9.40382	5.26182e-21	3.64969e-20	NO
Lratd1	ENSMUSG00000020607	1690.96	0.980972	0.104321	9.40342	5.28174e-21	3.66207e-20	NO
Prrg4	ENSMUSG00000027171	1004.82	-0.858859	0.0913593	-9.40089	5.41032e-21	3.74976e-20	NO
Igf1r	ENSMUSG00000005533	3322.42	-0.512276	0.0545062	-9.39849	5.53508e-21	3.83474e-20	NO
Gpr107	ENSMUSG00000000194	2233.53	-0.471578	0.050193	-9.39529	5.70593e-21	3.95157e-20	NO
Elmo3	ENSMUSG00000014791	1243.72	-0.69009	0.0734549	-9.39474	5.73567e-21	3.97062e-20	NO
Tspan31	ENSMUSG00000006736	2702.18	-0.458355	0.0487889	-9.39468	5.73943e-21	3.97169e-20	NO
Pfkfb3	ENSMUSG00000026773	315.377	-1.12787	0.120059	-9.39429	5.76041e-21	3.98466e-20	DOWN
Coa3	ENSMUSG00000017188	1517.22	0.509477	0.0542563	9.39019	5.98912e-21	4.14126e-20	NO
Copb2	ENSMUSG00000032458	7012.92	-0.379262	0.0404018	-9.38726	6.15793e-21	4.25633e-20	NO
Mmp7	ENSMUSG00000018623	2501.1	6.11851	0.651933	9.38517	6.28136e-21	4.33996e-20	UP
Clpb	ENSMUSG00000001829	1537.22	-0.514627	0.0548669	-9.37955	6.6255e-21	4.57596e-20	NO
Prim1	ENSMUSG00000025395	974.307	0.713145	0.0760561	9.37656	6.81584e-21	4.7056e-20	NO
Slc34a1	ENSMUSG00000021490	102.529	2.11002	0.225087	9.37426	6.96619e-21	4.80754e-20	UP
Got2	ENSMUSG00000031672	9027.04	-0.302802	0.0323016	-9.37421	6.96988e-21	4.80822e-20	NO
Fam168b	ENSMUSG00000037503	5329.36	0.433242	0.0462198	9.37352	7.01543e-21	4.83777e-20	NO
Enpp3	ENSMUSG00000019989	39.5602	5.06978	0.541276	9.36636	7.50787e-21	5.17535e-20	UP
Psma6	ENSMUSG00000021024	4722.11	-0.324655	0.0346723	-9.36351	7.71275e-21	5.31452e-20	NO
Terf1	ENSMUSG00000025925	742.35	0.753885	0.0805173	9.36302	7.74908e-21	5.33749e-20	NO
Tbl1x	ENSMUSG00000025246	4783.65	-0.378095	0.0403829	-9.36275	7.76878e-21	5.34899e-20	NO
Trim37	ENSMUSG00000018548	1064.66	0.658762	0.070362	9.36247	7.78912e-21	5.36093e-20	NO
Mis12	ENSMUSG00000040599	1586.86	0.49334	0.0527056	9.36029	7.95157e-21	5.47062e-20	NO
Ccne1	ENSMUSG00000002068	635.809	-0.674303	0.0720411	-9.35998	7.97517e-21	5.48474e-20	NO
Prkx	ENSMUSG00000035725	1491.33	-0.488799	0.0522309	-9.35843	8.09323e-21	5.56378e-20	NO
Dapk3	ENSMUSG00000034974	663.71	-0.700765	0.0749372	-9.35136	8.65261e-21	5.94604e-20	NO
Lgr5	ENSMUSG00000020140	140.074	9.61821	1.02902	9.34699	9.01805e-21	6.19478e-20	UP
Enox2	ENSMUSG00000031109	351.076	0.982741	0.105145	9.34652	9.05794e-21	6.21978e-20	NO
Adsl	ENSMUSG00000022407	1912.01	0.708361	0.0758054	9.34447	9.23503e-21	6.33895e-20	NO
BC029722	ENSMUSG00000074649	753.117	-0.643155	0.068871	-9.33855	9.76646e-21	6.70114e-20	NO
Amer1	ENSMUSG00000050332	785.027	0.67619	0.0724228	9.3367	9.93863e-21	6.81665e-20	NO
Tmem128	ENSMUSG00000067365	1064.69	0.532716	0.0570606	9.33597	1.00071e-20	6.86098e-20	NO
Zfp672	ENSMUSG00000049755	340.58	0.976362	0.104589	9.33524	1.0076e-20	6.90552e-20	NO
Steap4	ENSMUSG00000012428	65.456	5.33051	0.571042	9.33471	1.01271e-20	6.93792e-20	UP
Tmem107	ENSMUSG00000020895	282.753	0.940041	0.100719	9.33333	1.02595e-20	7.0259e-20	NO
ENSMUSG00000079852	ENSMUSG00000079852	93.0573	-3.07447	0.329495	-9.33087	1.05009e-20	7.18843e-20	DOWN
Selenon	ENSMUSG00000050989	752.882	0.630694	0.0676266	9.32611	1.09824e-20	7.51517e-20	NO
Rnf138	ENSMUSG00000024317	683.242	0.664198	0.0712634	9.32033	1.15981e-20	7.93346e-20	NO
Sigmar1	ENSMUSG00000036078	2006.41	-0.487333	0.0522952	-9.31888	1.17578e-20	8.03962e-20	NO
Grn	ENSMUSG00000034708	4748.11	-0.391886	0.0420749	-9.31403	1.23073e-20	8.41214e-20	NO
Nip7	ENSMUSG00000031917	1877	-0.46382	0.0497989	-9.31385	1.23275e-20	8.4227e-20	NO
Irak1	ENSMUSG00000031392	2103.77	0.441838	0.0474456	9.31252	1.24837e-20	8.52612e-20	NO
Kat6b	ENSMUSG00000021767	732.105	0.669228	0.0718755	9.31094	1.26709e-20	8.6507e-20	NO
Emc4	ENSMUSG00000027131	1112.75	-0.541403	0.0581647	-9.3081	1.30144e-20	8.88181e-20	NO
Anxa5	ENSMUSG00000027712	6937.48	-0.361471	0.0388475	-9.30489	1.34126e-20	9.14659e-20	NO
Mycl	ENSMUSG00000028654	856.382	0.734131	0.0788973	9.30489	1.34127e-20	9.14659e-20	NO
Ccp110	ENSMUSG00000033904	383.581	0.88461	0.09511	9.30091	1.39247e-20	9.49211e-20	NO
Pfn2	ENSMUSG00000027805	176.548	1.2686	0.136407	9.3001	1.40317e-20	9.56142e-20	UP
Slc39a8	ENSMUSG00000053897	54.8845	5.06168	0.544278	9.2998	1.40711e-20	9.58456e-20	UP
Gata6	ENSMUSG00000005836	46.74	5.4388	0.584862	9.29928	1.41395e-20	9.6275e-20	UP
Sox2ot	ENSMUSG00000105265	240.929	1.23148	0.132507	9.2937	1.49015e-20	1.01425e-19	UP
Uqcrq	ENSMUSG00000044894	2513.52	-0.44626	0.0480224	-9.29274	1.50364e-20	1.02304e-19	NO
Gpr132	ENSMUSG00000021298	537.868	-0.831341	0.0894832	-9.29047	1.53615e-20	1.04475e-19	NO
Yrdc	ENSMUSG00000028889	1599.38	-0.531805	0.0572426	-9.29036	1.53761e-20	1.04535e-19	NO
Pglyrp4	ENSMUSG00000042250	259.479	-3.26931	0.351974	-9.28849	1.56497e-20	1.06354e-19	DOWN
Bag2	ENSMUSG00000042215	982.082	-0.548753	0.0590859	-9.28737	1.58143e-20	1.07432e-19	NO
Ddit4	ENSMUSG00000020108	5659.91	-1.09298	0.117723	-9.28435	1.62701e-20	1.10487e-19	DOWN
Ifit2	ENSMUSG00000045932	303.61	1.19869	0.129121	9.28346	1.64068e-20	1.11372e-19	UP
Kif5c	ENSMUSG00000026764	36.5555	3.20262	0.345082	9.28075	1.68294e-20	1.14197e-19	UP
Ncam1	ENSMUSG00000039542	122.507	-1.48549	0.160073	-9.28007	1.69368e-20	1.14882e-19	DOWN
Slbp	ENSMUSG00000004642	1147.37	0.55156	0.059441	9.27911	1.70897e-20	1.15876e-19	NO
Pla1a	ENSMUSG00000002847	39.2319	-3.97946	0.428992	-9.2763	1.7547e-20	1.18931e-19	DOWN
Sanbr	ENSMUSG00000042208	301.769	1.01545	0.109477	9.27551	1.76772e-20	1.19768e-19	UP
Neu1	ENSMUSG00000007038	482.947	-0.890926	0.0961176	-9.26913	1.87677e-20	1.27108e-19	NO
Sdr39u1	ENSMUSG00000022223	1061.22	-0.59404	0.0641125	-9.26558	1.94012e-20	1.31349e-19	NO
Kdelr3	ENSMUSG00000010830	200.478	-1.15886	0.125155	-9.25938	2.05626e-20	1.39159e-19	DOWN
C1rl	ENSMUSG00000038527	38.7806	-3.21534	0.347407	-9.25526	2.13714e-20	1.44578e-19	DOWN
Ppp2r5a	ENSMUSG00000026626	1788.89	-0.53451	0.057757	-9.25446	2.15325e-20	1.45612e-19	NO
Irf2	ENSMUSG00000031627	1005.79	0.643566	0.0695446	9.254	2.16244e-20	1.46178e-19	NO
Psap	ENSMUSG00000004207	11829.3	0.38336	0.0414267	9.25393	2.16389e-20	1.46221e-19	NO
Capza2	ENSMUSG00000015733	5532.84	-0.337805	0.0365142	-9.25135	2.21684e-20	1.49742e-19	NO
Eci1	ENSMUSG00000024132	562.073	0.852699	0.0921844	9.24993	2.24641e-20	1.51682e-19	NO
2510039O18Rik	ENSMUSG00000044496	1742.45	-0.444546	0.0480744	-9.24705	2.30775e-20	1.55764e-19	NO
Ccnd1	ENSMUSG00000070348	22038.8	0.453692	0.0490662	9.24652	2.3191e-20	1.56472e-19	NO
Frmd4b	ENSMUSG00000030064	2426.73	-0.488991	0.0529165	-9.2408	2.44665e-20	1.65014e-19	NO
Uhrf1	ENSMUSG00000001228	5322.02	0.560062	0.0606176	9.23926	2.48199e-20	1.67335e-19	NO
Ncoa7	ENSMUSG00000039697	79.412	2.08724	0.225916	9.239	2.48823e-20	1.67692e-19	UP
Tpd52	ENSMUSG00000027506	4518	-0.532637	0.0576515	-9.2389	2.49051e-20	1.67782e-19	NO
Pknox1	ENSMUSG00000006705	798.401	0.620865	0.0672173	9.23669	2.54247e-20	1.71218e-19	NO
Ifitm10	ENSMUSG00000045777	527.194	-0.765125	0.0828366	-9.23656	2.54554e-20	1.7136e-19	NO
Dnajb6	ENSMUSG00000029131	1124.48	-0.685651	0.0742411	-9.23545	2.57193e-20	1.73071e-19	NO
Nfu1	ENSMUSG00000029993	999.48	-0.553884	0.0599763	-9.23504	2.58183e-20	1.73606e-19	NO
Pcbp1	ENSMUSG00000051695	9478.78	-0.326163	0.0353178	-9.23507	2.58117e-20	1.73606e-19	NO
Bbln	ENSMUSG00000039195	524.199	-0.762038	0.0825386	-9.2325	2.64378e-20	1.77704e-19	NO
Cldn4	ENSMUSG00000047501	6168.8	1.03656	0.112298	9.23048	2.69425e-20	1.81029e-19	UP
Ccnd3	ENSMUSG00000034165	1500.88	-0.644062	0.0697868	-9.229	2.73159e-20	1.83468e-19	NO
St13	ENSMUSG00000022403	5649.04	-0.327546	0.0354988	-9.22694	2.7847e-20	1.86965e-19	NO
Fam102a	ENSMUSG00000039157	2047.41	0.845606	0.0916557	9.22589	2.81216e-20	1.88738e-19	NO
Ift80	ENSMUSG00000027778	570.899	0.833455	0.0904169	9.21791	3.02949e-20	2.03247e-19	NO
Glis2	ENSMUSG00000014303	1139.8	-0.641268	0.0695796	-9.21632	3.07483e-20	2.06212e-19	NO
Pycr1	ENSMUSG00000025140	242.265	-1.53567	0.166633	-9.21586	3.088e-20	2.07017e-19	DOWN
Ccdc71	ENSMUSG00000049305	1538.67	-0.473437	0.0513739	-9.21551	3.09807e-20	2.07614e-19	NO
Jun	ENSMUSG00000052684	2016.67	-1.39544	0.151459	-9.21331	3.16229e-20	2.11838e-19	DOWN
Smo	ENSMUSG00000001761	4393.8	-0.340392	0.0369536	-9.21132	3.22125e-20	2.15707e-19	NO
Fabp6	ENSMUSG00000020405	84.8904	2.38412	0.258862	9.21	3.26111e-20	2.18293e-19	UP
Tspan1	ENSMUSG00000028699	2712.28	6.2379	0.677945	9.20119	3.54012e-20	2.36881e-19	UP
Pomt2	ENSMUSG00000034126	503.586	0.769904	0.08368	9.20057	3.5605e-20	2.38155e-19	NO
Fahd1	ENSMUSG00000045316	313.511	-0.904593	0.098321	-9.2004	3.56619e-20	2.38446e-19	NO
Nebl	ENSMUSG00000053702	629.763	1.21431	0.132062	9.19501	3.74963e-20	2.50617e-19	UP
9230114K14Rik	ENSMUSG00000097145	262.781	1.14126	0.124128	9.19424	3.77645e-20	2.52315e-19	UP
Lrrcc1	ENSMUSG00000027550	344.994	0.900996	0.0980413	9.18996	3.92993e-20	2.62472e-19	NO
Nfatc1	ENSMUSG00000033016	350.309	-0.87888	0.0956947	-9.1842	4.14587e-20	2.7679e-19	NO
Kif18b	ENSMUSG00000051378	1551.58	0.772969	0.0841718	9.18323	4.18334e-20	2.79187e-19	NO
Wdhd1	ENSMUSG00000037572	704.402	0.883653	0.0963167	9.17445	4.53893e-20	3.02805e-19	NO
Nwd1	ENSMUSG00000048148	32.42	3.3006	0.359841	9.17238	4.62699e-20	3.08564e-19	UP
Pcdh19	ENSMUSG00000051323	370.504	1.13146	0.123362	9.1719	4.64765e-20	3.09826e-19	UP
Depdc1a	ENSMUSG00000028175	162.354	1.40948	0.153692	9.17082	4.69443e-20	3.12827e-19	UP
Pbrm1	ENSMUSG00000042323	3376.61	0.382803	0.0417513	9.16864	4.79009e-20	3.19082e-19	NO
Uri1	ENSMUSG00000030421	1491.98	0.486645	0.0530919	9.16608	4.90527e-20	3.26633e-19	NO
Acss3	ENSMUSG00000035948	37.1948	3.3142	0.361575	9.16602	4.90791e-20	3.26687e-19	UP
Fbxo45	ENSMUSG00000035764	867.264	0.641769	0.0700291	9.16432	4.98604e-20	3.31764e-19	NO
1600012H06Rik	ENSMUSG00000050088	1020.38	-0.579502	0.063241	-9.16338	5.02947e-20	3.34528e-19	NO
Thra	ENSMUSG00000058756	1305.79	-0.561298	0.0612619	-9.16228	5.0813e-20	3.3785e-19	NO
Tmem125	ENSMUSG00000050854	532.132	-0.951641	0.103877	-9.16125	5.13002e-20	3.40962e-19	NO
Afap1l1	ENSMUSG00000033032	1135.52	0.67879	0.0741073	9.15955	5.21124e-20	3.46231e-19	NO
Atf2	ENSMUSG00000027104	1445.43	0.54973	0.0600528	9.1541	5.48123e-20	3.64033e-19	NO
Trps1	ENSMUSG00000038679	726.24	-0.813076	0.0888593	-9.15015	5.68538e-20	3.7745e-19	NO
Ncoa3	ENSMUSG00000027678	1706.53	0.465949	0.0509388	9.14723	5.84107e-20	3.87642e-19	NO
Cbr3	ENSMUSG00000022947	1332.36	0.683361	0.0747533	9.14155	6.15656e-20	4.08428e-19	NO
Cxcr2	ENSMUSG00000026180	40.7577	-2.96026	0.323857	-9.14062	6.20952e-20	4.11788e-19	DOWN
Dhx36	ENSMUSG00000027770	1547.94	0.478973	0.0524124	9.13855	6.32968e-20	4.196e-19	NO
Mfsd2a	ENSMUSG00000028655	539.928	-0.859201	0.0940344	-9.13709	6.41532e-20	4.25119e-19	NO
Erbin	ENSMUSG00000021709	6747.23	0.436909	0.0478234	9.13588	6.48776e-20	4.2976e-19	NO
Mfsd6	ENSMUSG00000041439	2552.01	0.464927	0.0509066	9.13295	6.66594e-20	4.41399e-19	NO
Vrk3	ENSMUSG00000002205	613.897	0.666614	0.0730027	9.13136	6.76461e-20	4.47766e-19	NO
Ccdc34	ENSMUSG00000027160	955.795	0.658873	0.0721749	9.12884	6.92379e-20	4.58133e-19	NO
Rapgef6	ENSMUSG00000037533	2390.57	0.404632	0.044325	9.12874	6.9303e-20	4.58393e-19	NO
Pias4	ENSMUSG00000004934	615.317	-0.651993	0.0714258	-9.12825	6.96139e-20	4.60278e-19	NO
Tarsl2	ENSMUSG00000030515	151.498	1.68947	0.185146	9.12507	7.16925e-20	4.73846e-19	UP
Nbl1	ENSMUSG00000041120	140.783	2.1049	0.230692	9.12431	7.21935e-20	4.76981e-19	UP
Dck	ENSMUSG00000029366	1016.41	0.580315	0.0636132	9.12256	7.33712e-20	4.84582e-19	NO
Plscr1	ENSMUSG00000032369	835.721	0.855824	0.0938201	9.12197	7.37686e-20	4.87026e-19	NO
Tacstd2	ENSMUSG00000051397	11142.5	-0.662954	0.0726925	-9.11998	7.51396e-20	4.95894e-19	NO
Phf12	ENSMUSG00000037791	1373.84	0.570636	0.0625893	9.11715	7.7128e-20	5.08828e-19	NO
Kpna6	ENSMUSG00000003731	3343.9	-0.404951	0.0444235	-9.11568	7.81768e-20	5.15556e-19	NO
Pigm	ENSMUSG00000050229	1423.26	-0.550095	0.0603572	-9.11399	7.9408e-20	5.23482e-19	NO
Als2cl	ENSMUSG00000044037	2309.73	-0.411337	0.0451359	-9.11329	7.99218e-20	5.26674e-19	NO
Gstp3	ENSMUSG00000058216	35.9195	-3.31978	0.364327	-9.11209	8.08076e-20	5.32314e-19	DOWN
Chmp2b	ENSMUSG00000004843	4392.32	-0.519451	0.057056	-9.10424	8.68724e-20	5.72054e-19	NO
Psmd7	ENSMUSG00000039067	4789.24	-0.356827	0.0392432	-9.0927	9.66116e-20	6.35952e-19	NO
Dlst	ENSMUSG00000004789	4168.28	-0.318188	0.0349944	-9.09254	9.67546e-20	6.36658e-19	NO
Btbd19	ENSMUSG00000073771	332.022	-0.861141	0.0947557	-9.08801	1.0087e-19	6.63491e-19	NO
Nr3c2	ENSMUSG00000031618	34.6858	4.69024	0.516173	9.08656	1.0222e-19	6.72128e-19	UP
Nkd2	ENSMUSG00000021567	28.3646	4.66823	0.513763	9.08636	1.02414e-19	6.73154e-19	UP
Ube2e3	ENSMUSG00000027011	1510.3	0.450285	0.0495617	9.08534	1.03371e-19	6.79191e-19	NO
Msh6	ENSMUSG00000005370	4425.43	0.511019	0.0562899	9.07834	1.10246e-19	7.241e-19	NO
Bscl2	ENSMUSG00000071657	759.67	-0.646717	0.0712483	-9.07695	1.11658e-19	7.33101e-19	NO
Slamf9	ENSMUSG00000026548	78.2593	-2.02039	0.222658	-9.07399	1.14739e-19	7.53051e-19	DOWN
Crim1	ENSMUSG00000024074	5740.83	-1.12196	0.123674	-9.07192	1.16937e-19	7.67193e-19	DOWN
Adgrl2	ENSMUSG00000028184	220.504	1.15048	0.126824	9.07147	1.17417e-19	7.70059e-19	UP
Unc5b	ENSMUSG00000020099	1428.55	0.799806	0.0881803	9.07012	1.18886e-19	7.79411e-19	NO
Atp9b	ENSMUSG00000024566	1383.14	0.459171	0.0506283	9.06945	1.19614e-19	7.83891e-19	NO
Dusp16	ENSMUSG00000030203	834.797	-0.6127	0.0675583	-9.0692	1.19892e-19	7.85428e-19	NO
Gm4813	ENSMUSG00000114822	48.1425	-3.22323	0.355448	-9.06807	1.21147e-19	7.93355e-19	DOWN
ENSMUSG00000097252	ENSMUSG00000097252	33.838	-4.39851	0.485073	-9.06774	1.21513e-19	7.95458e-19	DOWN
Lta4h	ENSMUSG00000015889	3699.53	-0.39328	0.0433897	-9.06391	1.25851e-19	8.23557e-19	NO
Snx24	ENSMUSG00000024535	567.399	0.799538	0.0882294	9.06204	1.28038e-19	8.37558e-19	NO
Abhd12b	ENSMUSG00000090121	27.3014	4.32752	0.477594	9.06109	1.29155e-19	8.44552e-19	UP
Wfdc5	ENSMUSG00000040154	274.884	-10.7299	1.1842	-9.06083	1.29461e-19	8.46244e-19	DOWN
Cnn3	ENSMUSG00000053931	4278.29	0.499566	0.0551708	9.0549	1.36691e-19	8.9318e-19	NO
Os9	ENSMUSG00000040462	3374.23	-0.365159	0.0403364	-9.05285	1.39284e-19	9.09788e-19	NO
Mia3	ENSMUSG00000056050	2603.81	0.409446	0.045242	9.05013	1.42794e-19	9.32375e-19	NO
Zmiz2	ENSMUSG00000041164	1990.92	0.41606	0.0460172	9.0414	1.54676e-19	1.00959e-18	NO
Kctd11	ENSMUSG00000046731	891.94	-0.965286	0.106807	-9.03767	1.60051e-19	1.04428e-18	NO
Tgfb3	ENSMUSG00000021253	39.9292	3.05199	0.337702	9.03751	1.60276e-19	1.04537e-18	UP
Dhrs9	ENSMUSG00000027068	39.801	-4.0176	0.444607	-9.03628	1.6209e-19	1.05682e-18	DOWN
Zfp787	ENSMUSG00000046792	300.777	1.03763	0.114846	9.03497	1.64053e-19	1.06923e-18	UP
Stx12	ENSMUSG00000028879	2046.04	-0.405504	0.0448841	-9.03447	1.64803e-19	1.07372e-18	NO
Fh1	ENSMUSG00000026526	2338.58	0.476413	0.0527372	9.03373	1.6592e-19	1.0806e-18	NO
Selenow	ENSMUSG00000041571	4131.68	-0.392656	0.0434787	-9.03099	1.70119e-19	1.10754e-18	NO
4933439K11Rik	ENSMUSG00000085184	342.017	0.98557	0.109144	9.03002	1.71641e-19	1.11705e-18	NO
P3h3	ENSMUSG00000023191	130.351	1.4894	0.165017	9.02575	1.78472e-19	1.16108e-18	UP
Btg1	ENSMUSG00000036478	8839.64	0.503598	0.0558078	9.02379	1.81684e-19	1.18154e-18	NO
Samhd1	ENSMUSG00000027639	1473.56	-0.544869	0.060382	-9.02369	1.81855e-19	1.18222e-18	NO
B3gnt9	ENSMUSG00000069920	81.712	-2.1252	0.235516	-9.02356	1.82081e-19	1.18326e-18	DOWN
Sostdc1	ENSMUSG00000036169	66.4646	-5.27082	0.584123	-9.02349	1.82197e-19	1.18358e-18	DOWN
Sugt1	ENSMUSG00000022024	1775.47	-0.434461	0.0481522	-9.02265	1.83592e-19	1.19221e-18	NO
Wdpcp	ENSMUSG00000020319	152.822	1.30007	0.144096	9.02224	1.84277e-19	1.19622e-18	UP
Eif5b	ENSMUSG00000026083	4546.33	-0.523955	0.0580786	-9.02147	1.85574e-19	1.20421e-18	NO
Mgat1	ENSMUSG00000020346	1785.32	-0.473256	0.052467	-9.02007	1.87962e-19	1.21925e-18	NO
Sec13	ENSMUSG00000030298	3232.48	-0.374608	0.0415639	-9.01282	2.00827e-19	1.30223e-18	NO
Zfp212	ENSMUSG00000052763	514.798	0.716035	0.079457	9.0116	2.03065e-19	1.31627e-18	NO
Oxr1	ENSMUSG00000022307	2706.34	0.570647	0.0633311	9.01053	2.05066e-19	1.32875e-18	NO
Papss1	ENSMUSG00000028032	3351.35	0.347952	0.0386264	9.00814	2.09586e-19	1.35755e-18	NO
Tbc1d8	ENSMUSG00000003134	477.064	0.853866	0.0948009	9.00695	2.11876e-19	1.37188e-18	NO
Il6st	ENSMUSG00000021756	2713.42	-0.443995	0.0492969	-9.00657	2.12611e-19	1.37614e-18	NO
Sf3b1	ENSMUSG00000025982	9336.9	-0.312179	0.0346668	-9.00513	2.15416e-19	1.39379e-18	NO
Hspa4l	ENSMUSG00000025757	6688.95	-1.12515	0.124973	-9.00316	2.19314e-19	1.41804e-18	DOWN
2310002F09Rik	ENSMUSG00000097178	50.8203	-2.74107	0.304457	-9.00315	2.19324e-19	1.41804e-18	DOWN
Atrnl1	ENSMUSG00000054843	3233.26	0.431144	0.0478989	9.00112	2.23418e-19	1.44399e-18	NO
Rbsn	ENSMUSG00000014550	1496.91	-0.539727	0.0599741	-8.99934	2.27086e-19	1.46716e-18	NO
Cdkn1c	ENSMUSG00000037664	38.6741	3.91177	0.434708	8.99861	2.28596e-19	1.47639e-18	UP
Piga	ENSMUSG00000031381	698.506	-0.649673	0.0722047	-8.99765	2.30599e-19	1.48878e-18	NO
Abracl	ENSMUSG00000078453	1519.9	-0.4989	0.0554481	-8.9976	2.30708e-19	1.48895e-18	NO
Slc22a5	ENSMUSG00000018900	151.725	1.42794	0.15872	8.99661	2.32792e-19	1.50185e-18	UP
Tsku	ENSMUSG00000049580	1816.72	0.518268	0.0576425	8.99109	2.448e-19	1.57875e-18	NO
Csf1	ENSMUSG00000014599	319.362	-0.99509	0.110709	-8.98831	2.51053e-19	1.61849e-18	NO
Ptges	ENSMUSG00000050737	5325.77	-0.469449	0.0522594	-8.98306	2.63341e-19	1.69709e-18	NO
ENSMUSG00000048106	ENSMUSG00000048106	172.006	1.2519	0.139366	8.98279	2.63985e-19	1.70063e-18	UP
Maff	ENSMUSG00000042622	390.655	-1.06472	0.118547	-8.98144	2.67245e-19	1.72101e-18	DOWN
Sema4a	ENSMUSG00000028064	1798.96	0.450526	0.0501878	8.97681	2.78721e-19	1.79427e-18	NO
Homer2	ENSMUSG00000025813	30.936	3.03597	0.338267	8.97508	2.83147e-19	1.8221e-18	UP
Pdia5	ENSMUSG00000022844	314.644	1.06495	0.118689	8.97263	2.89517e-19	1.86242e-18	UP
Depdc7	ENSMUSG00000027173	1172.53	-0.579241	0.0645616	-8.97192	2.914e-19	1.87386e-18	NO
Cbx3	ENSMUSG00000029836	994.717	0.530426	0.059122	8.97173	2.91905e-19	1.87643e-18	NO
Stc1	ENSMUSG00000014813	29.1473	5.5037	0.613739	8.96749	3.03335e-19	1.9492e-18	UP
ENSMUSG00000108601	ENSMUSG00000108601	60.7348	-2.88505	0.321772	-8.96613	3.07111e-19	1.97275e-18	DOWN
Mindy1	ENSMUSG00000038712	1779.53	0.482461	0.0538378	8.96138	3.2063e-19	2.05885e-18	NO
Ulk1	ENSMUSG00000029512	1738.91	-0.451141	0.0503563	-8.95897	3.27716e-19	2.10359e-18	NO
Top2b	ENSMUSG00000017485	4804.86	0.395288	0.0441239	8.9586	3.2884e-19	2.11005e-18	NO
Mrpl1	ENSMUSG00000029486	586.085	0.652124	0.0728373	8.95316	3.45461e-19	2.2159e-18	NO
Arpc1b	ENSMUSG00000029622	9446.93	-0.291396	0.0325508	-8.95205	3.48952e-19	2.23749e-18	NO
Col7a1	ENSMUSG00000025650	5318.04	-0.721527	0.0806342	-8.94816	3.61457e-19	2.31684e-18	NO
Sptlc1	ENSMUSG00000021468	2026.59	-0.399546	0.04466	-8.94639	3.67303e-19	2.35346e-18	NO
Snrpa1	ENSMUSG00000030512	1550.13	-0.517726	0.0579012	-8.94154	3.8377e-19	2.45809e-18	NO
Kiz	ENSMUSG00000074749	412.943	0.775884	0.0867974	8.93902	3.92629e-19	2.51393e-18	NO
Zfp60	ENSMUSG00000037640	214.609	1.0726	0.120063	8.93361	4.12345e-19	2.63921e-18	UP
Ndufa4	ENSMUSG00000029632	6096.61	0.490071	0.0548591	8.93326	4.13637e-19	2.64654e-18	NO
Mien1	ENSMUSG00000002580	954.702	-0.657649	0.0736642	-8.92765	4.35152e-19	2.78219e-18	NO
Aimp2	ENSMUSG00000029610	1040.91	-0.621032	0.0695627	-8.92766	4.35128e-19	2.78219e-18	NO
Mef2a	ENSMUSG00000030557	3915.59	-0.390773	0.0437805	-8.92573	4.42755e-19	2.82979e-18	NO
Zfp53	ENSMUSG00000057409	308.641	1.09027	0.122153	8.92545	4.43877e-19	2.83594e-18	UP
Rbm22	ENSMUSG00000024604	1857.83	0.48036	0.0538425	8.92159	4.59648e-19	2.93565e-18	NO
Ralgds	ENSMUSG00000026821	955.237	-0.581059	0.0651355	-8.92076	4.63081e-19	2.95652e-18	NO
Pgm2	ENSMUSG00000029171	984.57	-0.551093	0.0617771	-8.92066	4.63505e-19	2.95817e-18	NO
Dctn2	ENSMUSG00000025410	4987.81	-0.343113	0.0384659	-8.91992	4.66637e-19	2.97709e-18	NO
Abl2	ENSMUSG00000026596	3276.12	-0.550196	0.0617373	-8.91188	5.01728e-19	3.19982e-18	NO
Lrrc8b	ENSMUSG00000070639	809.761	-0.862813	0.0968261	-8.91095	5.05955e-19	3.22562e-18	NO
Golph3l	ENSMUSG00000046519	434.697	0.789173	0.0885752	8.90963	5.12026e-19	3.26316e-18	NO
Pdcd6	ENSMUSG00000021576	2821.93	-0.409727	0.0459974	-8.90762	5.21376e-19	3.32156e-18	NO
Sigirr	ENSMUSG00000025494	216.428	1.1534	0.129573	8.90159	5.50526e-19	3.50601e-18	UP
Laptm4b	ENSMUSG00000022257	1742.19	-0.404051	0.0453919	-8.90139	5.51517e-19	3.51107e-18	NO
Osbpl2	ENSMUSG00000039050	1822.97	0.44991	0.0505784	8.8953	5.82617e-19	3.70774e-18	NO
Arl4c	ENSMUSG00000049866	6007.41	-0.582591	0.0655046	-8.89388	5.90112e-19	3.75409e-18	NO
Ttc3	ENSMUSG00000040785	3333.4	0.329876	0.0371197	8.88681	6.2889e-19	3.99935e-18	NO
Ephb6	ENSMUSG00000029869	1612.46	-0.464644	0.0522915	-8.88564	6.35567e-19	4.04037e-18	NO
Cmbl	ENSMUSG00000022235	60.8153	3.55621	0.40031	8.88364	6.47064e-19	4.11199e-18	UP
Ddah1	ENSMUSG00000028194	42.6292	-2.77415	0.312327	-8.88219	6.55585e-19	4.16466e-18	DOWN
Rnf38	ENSMUSG00000035696	1396.86	0.631344	0.0710924	8.88062	6.64897e-19	4.22231e-18	NO
Ints7	ENSMUSG00000037461	1493.91	0.47196	0.0531669	8.87695	6.87195e-19	4.36235e-18	NO
Meis1	ENSMUSG00000020160	737.576	0.643231	0.07249	8.87338	7.096e-19	4.50298e-18	NO
Paqr7	ENSMUSG00000037348	191.145	1.22475	0.138047	8.87194	7.18845e-19	4.56002e-18	UP
Tpp1	ENSMUSG00000030894	3299.86	-0.41652	0.0469502	-8.87152	7.21519e-19	4.57535e-18	NO
Coq8b	ENSMUSG00000003762	286.986	-0.934143	0.105297	-8.87148	7.21825e-19	4.57566e-18	NO
Rbl1	ENSMUSG00000027641	1899.81	0.500849	0.0564751	8.8685	7.41396e-19	4.69806e-18	NO
Zfp462	ENSMUSG00000060206	196.562	1.37076	0.154626	8.86499	7.65108e-19	4.84659e-18	UP
Epb41l4a	ENSMUSG00000024376	756.047	0.639243	0.0721237	8.86315	7.77816e-19	4.92534e-18	NO
Tmem41b	ENSMUSG00000047554	746.762	-0.624409	0.0704647	-8.86131	7.90827e-19	5.00595e-18	NO
Ern2	ENSMUSG00000030866	114.123	10.5353	1.18904	8.86038	7.97448e-19	5.04607e-18	UP
Zfp12	ENSMUSG00000029587	432.254	0.871483	0.0984097	8.85566	8.31897e-19	5.26219e-18	NO
Tsc22d1	ENSMUSG00000022010	3625.97	0.397078	0.0448423	8.85498	8.36975e-19	5.29243e-18	NO
Cbx1	ENSMUSG00000018666	1768.76	0.405757	0.0458271	8.85409	8.43674e-19	5.33289e-18	NO
Evc	ENSMUSG00000029122	461.153	0.86147	0.0973381	8.85029	8.72957e-19	5.51603e-18	NO
Ivns1abp	ENSMUSG00000023150	4516.98	-0.536013	0.0605725	-8.84912	8.8215e-19	5.57215e-18	NO
Vwa1	ENSMUSG00000042116	1404.49	-0.536708	0.0606751	-8.8456	9.10354e-19	5.74826e-18	NO
Noct	ENSMUSG00000023087	514.754	-0.76444	0.0864391	-8.84369	9.26064e-19	5.84539e-18	NO
Epb41l2	ENSMUSG00000019978	1910	-0.427497	0.0483429	-8.84302	9.31616e-19	5.87835e-18	NO
Srf	ENSMUSG00000015605	1719.63	-0.540651	0.0611528	-8.84098	9.48797e-19	5.98464e-18	NO
Abca7	ENSMUSG00000035722	2089.64	-0.538903	0.0609658	-8.83944	9.61965e-19	6.06555e-18	NO
Myh10	ENSMUSG00000020900	395.347	-0.96663	0.109356	-8.83933	9.62979e-19	6.0698e-18	NO
Sash1	ENSMUSG00000015305	2666.85	-0.500043	0.056573	-8.8389	9.6662e-19	6.0906e-18	NO
Relb	ENSMUSG00000002983	759.146	-0.664657	0.0752323	-8.83473	1.00341e-18	6.3202e-18	NO
Pcyt2	ENSMUSG00000025137	1652.77	-0.490151	0.0554896	-8.8332	1.01725e-18	6.40509e-18	NO
Cuedc2	ENSMUSG00000036748	1087.09	0.613651	0.0694763	8.83252	1.02343e-18	6.44169e-18	NO
Tlcd3a	ENSMUSG00000069808	3373.65	-1.04066	0.117848	-8.83058	1.04133e-18	6.55204e-18	DOWN
Sgcb	ENSMUSG00000029156	477.84	-0.731424	0.082891	-8.82393	1.10506e-18	6.95064e-18	NO
Msi2	ENSMUSG00000069769	2128.52	0.519232	0.0588896	8.81704	1.17529e-18	7.38974e-18	NO
Eif3a	ENSMUSG00000024991	18593.3	-0.27746	0.0314715	-8.81621	1.18399e-18	7.44182e-18	NO
Srp14	ENSMUSG00000009549	1292.95	-0.473012	0.0536538	-8.81602	1.18603e-18	7.45197e-18	NO
Ajuba	ENSMUSG00000022178	8242.5	-0.422189	0.0479031	-8.81338	1.21427e-18	7.62674e-18	NO
Qdpr	ENSMUSG00000015806	1516.59	-0.542991	0.0616468	-8.80811	1.27279e-18	7.9915e-18	NO
Clmp	ENSMUSG00000032024	53.3792	-2.6651	0.302624	-8.80662	1.28977e-18	8.09527e-18	DOWN
Slc16a3	ENSMUSG00000025161	74.765	-2.57975	0.292945	-8.80627	1.29384e-18	8.11507e-18	DOWN
Cep70	ENSMUSG00000056267	194.262	1.16475	0.132263	8.80628	1.29363e-18	8.11507e-18	UP
Sapcd2	ENSMUSG00000026955	233.528	1.24398	0.141278	8.80518	1.30642e-18	8.19107e-18	UP
Ripor1	ENSMUSG00000038604	889.011	-0.713048	0.0810273	-8.8001	1.36693e-18	8.56748e-18	NO
Klhl29	ENSMUSG00000020627	445.429	0.849956	0.0966281	8.79617	1.41569e-18	8.86995e-18	NO
Numa1	ENSMUSG00000066306	4687.32	0.390035	0.0443449	8.79547	1.42447e-18	8.92181e-18	NO
Erlec1	ENSMUSG00000020311	708.442	0.635791	0.0722929	8.79465	1.43498e-18	8.98448e-18	NO
Hgfac	ENSMUSG00000029102	499.524	1.21706	0.138389	8.79449	1.43699e-18	8.99391e-18	UP
Vdac1	ENSMUSG00000020402	12194.3	-0.34381	0.0391038	-8.79222	1.46631e-18	9.17422e-18	NO
Snx15	ENSMUSG00000024787	654.183	-0.617209	0.0702089	-8.79104	1.48181e-18	9.26792e-18	NO
Plcd3	ENSMUSG00000020937	949.86	0.546355	0.0621599	8.78951	1.50219e-18	9.39212e-18	NO
Ifnlr1	ENSMUSG00000062157	239	1.24694	0.141912	8.78671	1.53998e-18	9.62504e-18	UP
Ptk2b	ENSMUSG00000059456	1948.25	-0.51363	0.0584605	-8.78593	1.55076e-18	9.68901e-18	NO
Sprr1a	ENSMUSG00000050359	11785	-2.84224	0.323532	-8.78505	1.56288e-18	9.7613e-18	DOWN
Ezh1	ENSMUSG00000006920	772.589	0.68725	0.0782497	8.78278	1.59485e-18	9.95745e-18	NO
Arcn1	ENSMUSG00000032096	7028.56	-0.293797	0.0334518	-8.78269	1.59611e-18	9.96186e-18	NO
Chdh	ENSMUSG00000015970	711.178	-0.739362	0.0841946	-8.78158	1.61198e-18	1.00539e-17	NO
Gstm2	ENSMUSG00000040562	1370.64	0.494353	0.0562943	8.78158	1.61195e-18	1.00539e-17	NO
Arc	ENSMUSG00000022602	1027.26	-1.42947	0.16281	-8.78004	1.6341e-18	1.01882e-17	DOWN
Septin8	ENSMUSG00000018398	4330.14	-0.519554	0.0591966	-8.77675	1.68263e-18	1.04871e-17	NO
Cdca7	ENSMUSG00000055612	1679.46	0.533712	0.0608604	8.76944	1.79556e-18	1.11871e-17	NO
Eea1	ENSMUSG00000036499	1669.94	-0.657343	0.0749633	-8.76887	1.80461e-18	1.12395e-17	NO
Nudt11	ENSMUSG00000073295	191.858	-1.37132	0.156415	-8.76714	1.83261e-18	1.14099e-17	DOWN
Ap2s1	ENSMUSG00000008036	2883.71	-0.375835	0.0428813	-8.76454	1.87537e-18	1.16721e-17	NO
Psen1	ENSMUSG00000019969	2523.23	-0.410557	0.0468706	-8.75937	1.96342e-18	1.22159e-17	NO
Nudt2	ENSMUSG00000028443	619.433	-0.670341	0.0765322	-8.75894	1.97087e-18	1.22579e-17	NO
Mctp1	ENSMUSG00000021596	76.7673	7.41965	0.847156	8.7583	1.98217e-18	1.23239e-17	UP
Grhl2	ENSMUSG00000022286	3916.67	0.33266	0.037984	8.7579	1.98921e-18	1.23633e-17	NO
Slco2b1	ENSMUSG00000030737	39.8818	2.75153	0.314268	8.75536	2.03454e-18	1.26407e-17	UP
Psmd1	ENSMUSG00000026229	6517.43	-0.350397	0.0400213	-8.75527	2.03614e-18	1.26462e-17	NO
Prag1	ENSMUSG00000050271	2423.85	0.554455	0.0633294	8.7551	2.03924e-18	1.26611e-17	NO
Smc6	ENSMUSG00000020608	2514.91	0.443956	0.0507278	8.75173	2.10098e-18	1.30398e-17	NO
Anxa1	ENSMUSG00000024659	87559.2	-0.606297	0.0692863	-8.75059	2.12234e-18	1.31678e-17	NO
Ddx17	ENSMUSG00000055065	5386.59	0.318095	0.0363537	8.74999	2.13377e-18	1.32341e-17	NO
Pnpla6	ENSMUSG00000004565	1092.8	-0.539677	0.0616778	-8.74995	2.13454e-18	1.32343e-17	NO
Dennd1b	ENSMUSG00000056268	413.43	1.05299	0.120432	8.74345	2.26107e-18	1.40139e-17	UP
Zdhhc5	ENSMUSG00000034075	6405.22	-0.398698	0.0456334	-8.73699	2.39403e-18	1.48329e-17	NO
Rnf39	ENSMUSG00000036492	95.391	-2.11975	0.242717	-8.73341	2.47116e-18	1.53054e-17	DOWN
Ncapd3	ENSMUSG00000035024	1502.45	0.536042	0.0613801	8.73314	2.47691e-18	1.53357e-17	NO
Pou2f1	ENSMUSG00000026565	1785.31	0.608657	0.069699	8.73265	2.48768e-18	1.5397e-17	NO
Cdan1	ENSMUSG00000027284	265.21	0.949008	0.108711	8.72967	2.55427e-18	1.58036e-17	NO
Slc25a13	ENSMUSG00000015112	734.625	-0.735631	0.0842966	-8.72669	2.62226e-18	1.62131e-17	NO
Ghitm	ENSMUSG00000041028	6178.36	-0.4564	0.0522993	-8.7267	2.62216e-18	1.62131e-17	NO
Mul1	ENSMUSG00000041241	1011.63	-0.483456	0.0554069	-8.72556	2.64871e-18	1.63709e-17	NO
Lbr	ENSMUSG00000004880	3108.77	0.486019	0.055705	8.72488	2.66456e-18	1.64632e-17	NO
Cd93	ENSMUSG00000027435	62.9977	-2.49298	0.285797	-8.72289	2.71191e-18	1.67499e-17	DOWN
Nf1	ENSMUSG00000020716	1177.19	0.54282	0.0622396	8.72146	2.74636e-18	1.6951e-17	NO
Chst2	ENSMUSG00000033350	51.321	2.27053	0.260337	8.7215	2.74547e-18	1.6951e-17	UP
Prkab1	ENSMUSG00000029513	1782.15	0.600737	0.068885	8.72087	2.76076e-18	1.70339e-17	NO
Lpcat3	ENSMUSG00000004270	1990.92	-0.540019	0.0619325	-8.71948	2.79478e-18	1.72378e-17	NO
Pald1	ENSMUSG00000020092	247.424	1.0299	0.118152	8.71674	2.86336e-18	1.76547e-17	UP
Lce3f	ENSMUSG00000068885	149.388	-8.95824	1.02835	-8.71128	3.00462e-18	1.85193e-17	DOWN
Fnbp4	ENSMUSG00000008200	1059.98	0.589974	0.067761	8.70669	3.12869e-18	1.92774e-17	NO
Ifi35	ENSMUSG00000010358	507.848	0.697577	0.0801426	8.70419	3.19838e-18	1.96999e-17	NO
Polg	ENSMUSG00000039176	958.195	0.585926	0.0673287	8.70247	3.24726e-18	1.99941e-17	NO
Hsd17b4	ENSMUSG00000024507	1650.4	0.406999	0.0467686	8.70241	3.24916e-18	1.99989e-17	NO
Mug1	ENSMUSG00000059908	74.181	10.4112	1.19666	8.70026	3.31132e-18	2.03745e-17	UP
Ccdc3	ENSMUSG00000026676	4643.62	0.541921	0.0622929	8.69957	3.33145e-18	2.04912e-17	NO
Bud31	ENSMUSG00000038722	1711.79	-0.484122	0.0556524	-8.69903	3.34737e-18	2.0582e-17	NO
Inpp1	ENSMUSG00000026102	280.568	1.02248	0.11759	8.69533	3.45827e-18	2.12566e-17	UP
Mcfd2	ENSMUSG00000024150	1030.16	-0.524199	0.060306	-8.69233	3.55088e-18	2.18183e-17	NO
Tox4	ENSMUSG00000016831	2312.87	-0.364961	0.042015	-8.68645	3.73953e-18	2.29696e-17	NO
Ptk6	ENSMUSG00000038751	89.8622	-10.307	1.18704	-8.68292	3.85747e-18	2.36858e-17	DOWN
Nedd1	ENSMUSG00000019988	821.556	0.573422	0.0660448	8.68233	3.87759e-18	2.38011e-17	NO
Inf2	ENSMUSG00000037679	2977.84	-0.416827	0.0480265	-8.67912	3.98858e-18	2.4474e-17	NO
Mxd3	ENSMUSG00000021485	208.283	1.05589	0.121677	8.67782	4.03421e-18	2.47455e-17	UP
ENSMUSG00000078941	ENSMUSG00000078941	686.358	-0.607232	0.069981	-8.6771	4.05992e-18	2.48946e-17	NO
Xpr1	ENSMUSG00000026469	2468.82	0.43763	0.0504482	8.67484	4.14127e-18	2.53847e-17	NO
Sdf2l1	ENSMUSG00000022769	765.358	-0.681944	0.07863	-8.67282	4.21557e-18	2.58312e-17	NO
Fbxo5	ENSMUSG00000019773	510.421	0.880349	0.10154	8.66993	4.3237e-18	2.64847e-17	NO
Chmp4c	ENSMUSG00000027536	897.494	-0.645443	0.0744731	-8.66679	4.44485e-18	2.72175e-17	NO
Gpa33	ENSMUSG00000000544	47.2838	2.346	0.270822	8.66252	4.61447e-18	2.82464e-17	UP
Zmat5	ENSMUSG00000009076	341.655	0.892983	0.103087	8.66238	4.62011e-18	2.82712e-17	NO
Rfwd3	ENSMUSG00000033596	1613.47	0.543392	0.0627553	8.65889	4.7638e-18	2.91405e-17	NO
Nat9	ENSMUSG00000015542	387.465	-0.87674	0.101254	-8.65878	4.76841e-18	2.91586e-17	NO
Gstm6	ENSMUSG00000068762	29.9299	-3.66689	0.423529	-8.65794	4.80355e-18	2.93635e-17	DOWN
Vsig10	ENSMUSG00000066894	973.56	0.572117	0.0660809	8.65782	4.80859e-18	2.93842e-17	NO
Gm11992	ENSMUSG00000040978	44.6716	-2.48634	0.287187	-8.65756	4.81974e-18	2.94422e-17	DOWN
Crisp1	ENSMUSG00000025431	77.4271	10.4089	1.20239	8.65684	4.85024e-18	2.96184e-17	UP
Zfp710	ENSMUSG00000048897	938.236	-0.644429	0.0744617	-8.6545	4.95056e-18	3.02206e-17	NO
Sncg	ENSMUSG00000023064	1607.11	0.718997	0.0831098	8.65117	5.09755e-18	3.11073e-17	NO
Ppp2r1b	ENSMUSG00000032058	3237.42	-0.414559	0.0479393	-8.64758	5.26049e-18	3.20906e-17	NO
Skap2	ENSMUSG00000059182	1872.76	-0.441702	0.0510929	-8.64507	5.37722e-18	3.27915e-17	NO
Tipin	ENSMUSG00000032397	1415.72	0.546166	0.0631798	8.64463	5.39777e-18	3.29055e-17	NO
Zfp740	ENSMUSG00000046897	3123	0.416814	0.0482359	8.64116	5.56454e-18	3.39106e-17	NO
Mapk8ip3	ENSMUSG00000024163	388.504	-0.951331	0.110103	-8.64036	5.60343e-18	3.41359e-17	NO
Prkag2	ENSMUSG00000028944	324.257	1.00793	0.116682	8.63823	5.70929e-18	3.47689e-17	UP
Tprn	ENSMUSG00000048707	904.117	0.634452	0.0735146	8.63028	6.12006e-18	3.72577e-17	NO
Zfp292	ENSMUSG00000039967	934.194	0.610695	0.0707837	8.62762	6.26416e-18	3.81219e-17	NO
Fam76b	ENSMUSG00000037808	689.926	0.72141	0.0836193	8.62731	6.28096e-18	3.82112e-17	NO
Obi1	ENSMUSG00000022120	873.394	0.551548	0.0639394	8.62611	6.34727e-18	3.86014e-17	NO
Ngef	ENSMUSG00000026259	447.517	-0.810011	0.0939347	-8.62312	6.51532e-18	3.96098e-17	NO
Sh2b3	ENSMUSG00000042594	942.838	0.546822	0.0634557	8.61738	6.85025e-18	4.16319e-17	NO
Snx18	ENSMUSG00000042364	1709.73	-0.479407	0.0556369	-8.61671	6.89068e-18	4.18633e-17	NO
Rap1gds1	ENSMUSG00000028149	1993.6	-0.432201	0.0501709	-8.61457	7.02027e-18	4.26361e-17	NO
ENSMUSG00000090673	ENSMUSG00000090673	664.631	-0.594936	0.0690626	-8.61444	7.02848e-18	4.26714e-17	NO
Vps54	ENSMUSG00000020128	1539.98	0.488467	0.0567079	8.61374	7.07138e-18	4.29172e-17	NO
Plaat3	ENSMUSG00000060675	67.4043	2.93372	0.340622	8.61285	7.12663e-18	4.32378e-17	UP
Pfdn4	ENSMUSG00000052033	709.191	-0.626765	0.0728089	-8.60836	7.41155e-18	4.49511e-17	NO
2810029C07Rik	ENSMUSG00000096995	65.0704	-2.0297	0.235824	-8.60682	7.51172e-18	4.55432e-17	DOWN
Il17rd	ENSMUSG00000040717	43.8287	2.64698	0.307547	8.60675	7.51638e-18	4.55559e-17	UP
Ripk1	ENSMUSG00000021408	1270.29	-0.484437	0.0563089	-8.6032	7.75257e-18	4.69715e-17	NO
Top1	ENSMUSG00000070544	3810.32	-0.419042	0.0487135	-8.60218	7.82135e-18	4.73721e-17	NO
Tcf3	ENSMUSG00000020167	2081.87	0.453698	0.0527908	8.59426	8.37998e-18	5.07383e-17	NO
Pcna	ENSMUSG00000027342	4182.46	0.49305	0.0573903	8.59117	8.60876e-18	5.21058e-17	NO
Psmc3ip	ENSMUSG00000019303	210.778	1.12516	0.13098	8.59031	8.67373e-18	5.24634e-17	UP
Bnip3	ENSMUSG00000078566	3080.52	-2.09642	0.244279	-8.58205	9.3198e-18	5.63521e-17	DOWN
Cenpi	ENSMUSG00000031262	576.986	0.795756	0.0927565	8.57897	9.57244e-18	5.786e-17	NO
Rnf169	ENSMUSG00000058761	1030.49	0.665499	0.0775751	8.57877	9.58959e-18	5.7944e-17	NO
Mapk7	ENSMUSG00000001034	762.77	-0.608542	0.0710476	-8.56527	1.07826e-17	6.51305e-17	NO
Slc10a6	ENSMUSG00000029321	107.377	-10.1864	1.18932	-8.56494	1.08134e-17	6.52944e-17	DOWN
Cln8	ENSMUSG00000026317	1026.93	-0.57714	0.0673943	-8.56363	1.0937e-17	6.60184e-17	NO
Vmp1	ENSMUSG00000018171	2599.16	-0.338996	0.0395932	-8.56197	1.10957e-17	6.69537e-17	NO
Fnbp1l	ENSMUSG00000039735	1899.85	0.451204	0.0527172	8.55894	1.13905e-17	6.87094e-17	NO
Lce3d	ENSMUSG00000043472	124.447	-8.90077	1.03995	-8.55888	1.13972e-17	6.87267e-17	DOWN
Ogfod1	ENSMUSG00000033009	841.202	-0.554333	0.0647785	-8.55735	1.15493e-17	6.96202e-17	NO
Syt8	ENSMUSG00000031098	912.621	-0.645213	0.0754189	-8.55506	1.17807e-17	7.0991e-17	NO
Rpl22l1	ENSMUSG00000039221	5602.8	-0.287303	0.0335962	-8.55165	1.21344e-17	7.30979e-17	NO
Psmb7	ENSMUSG00000026750	3761.88	-0.33735	0.0394755	-8.5458	1.27644e-17	7.68671e-17	NO
Arhgef39	ENSMUSG00000051517	140.339	1.26057	0.14751	8.54566	1.27804e-17	7.69368e-17	UP
Zfp280d	ENSMUSG00000038535	600.074	0.641432	0.0750751	8.54386	1.29808e-17	7.81169e-17	NO
Setd3	ENSMUSG00000056770	3113.18	-0.344382	0.0403093	-8.54347	1.3025e-17	7.83565e-17	NO
Accs	ENSMUSG00000040272	130.328	1.306	0.152875	8.54297	1.30819e-17	7.86722e-17	UP
E2f8	ENSMUSG00000046179	1855.01	0.449072	0.0525793	8.54086	1.33223e-17	8.00911e-17	NO
Cpeb2	ENSMUSG00000039782	553.787	-1.72001	0.201429	-8.53904	1.35336e-17	8.13341e-17	DOWN
Srp72	ENSMUSG00000036323	7222.5	-0.355042	0.0415803	-8.5387	1.35736e-17	8.15467e-17	NO
Gpi1	ENSMUSG00000036427	26061.3	-0.574277	0.067304	-8.53259	1.43107e-17	8.59461e-17	NO
Pgrmc2	ENSMUSG00000049940	1673.92	-0.401825	0.0470971	-8.53184	1.44042e-17	8.64785e-17	NO
Slc22a15	ENSMUSG00000033147	1672.96	0.55879	0.0655193	8.52863	1.48095e-17	8.88821e-17	NO
Rad51ap1	ENSMUSG00000030346	342.726	0.98311	0.115278	8.52815	1.48709e-17	8.92204e-17	NO
Prxl2b	ENSMUSG00000029059	38.4376	-3.62978	0.425673	-8.52714	1.50008e-17	8.99693e-17	DOWN
Vegfa	ENSMUSG00000023951	2132.62	-1.36238	0.159773	-8.52702	1.50165e-17	9.0033e-17	DOWN
Arpc5l	ENSMUSG00000026755	1699.27	0.401476	0.0470956	8.52471	1.53194e-17	9.18186e-17	NO
Krt8	ENSMUSG00000049382	2844.37	2.56398	0.301036	8.51719	1.63478e-17	9.79493e-17	UP
Hip1r	ENSMUSG00000000915	1647.77	-0.549114	0.0644786	-8.51622	1.64839e-17	9.87318e-17	NO
Ccdc93	ENSMUSG00000026339	833.867	-0.608069	0.0714341	-8.51231	1.70497e-17	1.02086e-16	NO
Dhps	ENSMUSG00000060038	855.301	-0.553242	0.0650184	-8.509	1.75444e-17	1.05013e-16	NO
Xpo4	ENSMUSG00000021952	1139.05	0.480176	0.0564548	8.50551	1.80804e-17	1.08185e-16	NO
Adssl1	ENSMUSG00000011148	29.051	3.26517	0.384238	8.49778	1.93256e-17	1.15597e-16	UP
Trip12	ENSMUSG00000026219	10716	-0.360099	0.0423887	-8.49516	1.97661e-17	1.18192e-16	NO
Znrf2	ENSMUSG00000058446	3478.54	0.440491	0.0518534	8.49493	1.98055e-17	1.18388e-16	NO
Srpk2	ENSMUSG00000062604	2351.53	-0.465243	0.05477	-8.49449	1.98796e-17	1.18791e-16	NO
Snx8	ENSMUSG00000029560	499.985	-0.711454	0.0838178	-8.48811	2.10032e-17	1.25463e-16	NO
Cdk5rap2	ENSMUSG00000039298	819.423	0.648003	0.0763448	8.48784	2.10512e-17	1.25707e-16	NO
Mfsd11	ENSMUSG00000020818	600.297	-0.701606	0.0826739	-8.48643	2.13073e-17	1.27194e-16	NO
Rragc	ENSMUSG00000028646	2656.25	-0.408241	0.0481372	-8.48079	2.23677e-17	1.3348e-16	NO
Senp5	ENSMUSG00000022772	1250.5	-0.512624	0.0604504	-8.48009	2.25026e-17	1.3424e-16	NO
Zc3h12a	ENSMUSG00000042677	910.797	-1.45579	0.171709	-8.47821	2.28682e-17	1.36375e-16	DOWN
Gnpda2	ENSMUSG00000029209	32.1328	2.80526	0.330962	8.47608	2.32899e-17	1.38843e-16	UP
Uso1	ENSMUSG00000029407	3181.52	-0.331772	0.0391441	-8.47566	2.33752e-17	1.39305e-16	NO
Nfe2l1	ENSMUSG00000038615	7187.62	-0.372611	0.0439637	-8.47542	2.34229e-17	1.39543e-16	NO
Lims1	ENSMUSG00000019920	3604.24	0.382467	0.0451486	8.4713	2.42677e-17	1.44527e-16	NO
Ybx1	ENSMUSG00000028639	17173.4	-0.339323	0.0400569	-8.47103	2.43238e-17	1.44777e-16	NO
Dnttip2	ENSMUSG00000039756	2249.11	-0.421036	0.0497032	-8.47102	2.43258e-17	1.44777e-16	NO
Gfra1	ENSMUSG00000025089	117.254	4.6529	0.549388	8.46923	2.47022e-17	1.46968e-16	UP
Sike1	ENSMUSG00000027854	1729.96	-0.459082	0.0542087	-8.46879	2.47953e-17	1.47473e-16	NO
Cdc42bpa	ENSMUSG00000026490	1862.1	-0.509086	0.0601174	-8.4682	2.49211e-17	1.48171e-16	NO
Slc18b1	ENSMUSG00000037455	170.883	1.38487	0.163582	8.4659	2.54181e-17	1.51075e-16	UP
Edem2	ENSMUSG00000038312	1282.05	-0.465578	0.05502	-8.46198	2.62879e-17	1.56194e-16	NO
Rnf150	ENSMUSG00000047747	66.0226	10.0877	1.19238	8.46009	2.67166e-17	1.58688e-16	UP
Cav2	ENSMUSG00000000058	7494.58	-0.445215	0.0526314	-8.45912	2.69401e-17	1.59962e-16	NO
Lcmt1	ENSMUSG00000030763	623.861	0.642742	0.0759908	8.45816	2.71631e-17	1.61232e-16	NO
Pstpip1	ENSMUSG00000032322	259.112	0.91506	0.108211	8.45622	2.76189e-17	1.63883e-16	NO
Adtrp	ENSMUSG00000058022	30.5918	-5.58653	0.660746	-8.45487	2.79391e-17	1.65728e-16	DOWN
Ndrg2	ENSMUSG00000004558	1085.55	-0.787579	0.0931709	-8.45306	2.83764e-17	1.68266e-16	NO
Rab10	ENSMUSG00000020671	8114.77	-0.33682	0.0398596	-8.45018	2.90856e-17	1.72414e-16	NO
Plcg2	ENSMUSG00000034330	1976.42	0.422332	0.0499874	8.44877	2.94382e-17	1.74446e-16	NO
Zfp932	ENSMUSG00000066613	161.425	1.33126	0.157624	8.44578	3.02011e-17	1.78907e-16	UP
Aip	ENSMUSG00000024847	1689.89	-0.42712	0.0505816	-8.44419	3.06172e-17	1.81312e-16	NO
ENSMUSG00000102476	ENSMUSG00000102476	35.1308	-2.83409	0.335665	-8.44321	3.08736e-17	1.8277e-16	DOWN
Rnf187	ENSMUSG00000020496	2465.87	0.423673	0.0502026	8.43927	3.19324e-17	1.88975e-16	NO
Me2	ENSMUSG00000024556	1917.69	-0.476695	0.0565113	-8.43539	3.30094e-17	1.95284e-16	NO
Atp6v1e1	ENSMUSG00000019210	3072.82	-0.512815	0.0607954	-8.4351	3.3093e-17	1.95713e-16	NO
Vps26a	ENSMUSG00000020078	2049.46	-0.386339	0.0458197	-8.43174	3.40565e-17	2.01345e-16	NO
ENSMUSG00000071528	ENSMUSG00000071528	1609.3	-0.440913	0.0523047	-8.4297	3.46545e-17	2.04812e-16	NO
ENSMUSG00000072812	ENSMUSG00000072812	722.717	-1.96025	0.232686	-8.42443	3.62501e-17	2.14172e-16	DOWN
5730455P16Rik	ENSMUSG00000057181	466.7	0.744496	0.0883913	8.42273	3.67818e-17	2.1724e-16	NO
Chpt1	ENSMUSG00000060002	277.602	0.943793	0.112068	8.42163	3.71283e-17	2.19215e-16	NO
Troap	ENSMUSG00000032783	363.138	0.945861	0.112317	8.42134	3.72201e-17	2.19684e-16	NO
Psmc4	ENSMUSG00000030603	3925.22	-0.413542	0.0491402	-8.41555	3.91042e-17	2.30728e-16	NO
Esd	ENSMUSG00000021996	12456.2	0.307834	0.0365858	8.41402	3.96197e-17	2.33678e-16	NO
Lypd1	ENSMUSG00000026344	35.7138	-4.44747	0.528581	-8.41399	3.96305e-17	2.33678e-16	DOWN
Pwwp2a	ENSMUSG00000044950	335.736	0.987578	0.11741	8.41139	4.05173e-17	2.38829e-16	NO
Rtf2	ENSMUSG00000027502	1804.52	-0.401048	0.0476798	-8.41127	4.0559e-17	2.38995e-16	NO
Tor1aip2	ENSMUSG00000050565	6958.28	-0.353329	0.0420078	-8.41104	4.06405e-17	2.39396e-16	NO
Trim24	ENSMUSG00000029833	1509.98	0.490202	0.0582823	8.41082	4.07166e-17	2.39765e-16	NO
Iws1	ENSMUSG00000024384	1987.42	0.398859	0.0474584	8.40438	4.30144e-17	2.53212e-16	NO
Sprr2h	ENSMUSG00000046259	1510.41	-5.35925	0.637939	-8.40088	4.4315e-17	2.60782e-16	DOWN
Mrps10	ENSMUSG00000034729	767.178	-0.578056	0.0688172	-8.39988	4.46949e-17	2.62931e-16	NO
Crct1	ENSMUSG00000027913	440.369	-5.92205	0.705106	-8.39881	4.51009e-17	2.65232e-16	DOWN
Lars	ENSMUSG00000024493	3800.17	-0.466042	0.0555074	-8.39603	4.61842e-17	2.71513e-16	NO
Rab3d	ENSMUSG00000019066	2554.52	-0.6937	0.0826243	-8.39583	4.62622e-17	2.71882e-16	NO
Hoxb6	ENSMUSG00000000690	94.7353	1.92908	0.229944	8.38937	4.88744e-17	2.87139e-16	UP
Atp5a1	ENSMUSG00000025428	37680.2	0.265964	0.0317027	8.3893	4.89058e-17	2.87229e-16	NO
Pex26	ENSMUSG00000067825	473.483	0.713762	0.0850818	8.38913	4.8975e-17	2.8754e-16	NO
ENSMUSG00000085091	ENSMUSG00000085091	274.614	0.970499	0.115704	8.38777	4.95462e-17	2.90798e-16	NO
Ccdc112	ENSMUSG00000071855	239.693	0.969611	0.115601	8.38757	4.96306e-17	2.91198e-16	NO
Entpd6	ENSMUSG00000033068	462.332	0.832832	0.0993273	8.38472	5.08451e-17	2.98127e-16	NO
Dennd6a	ENSMUSG00000040818	1265.55	0.540059	0.0644097	8.38475	5.08326e-17	2.98127e-16	NO
Ss18	ENSMUSG00000037013	2907.69	0.402923	0.0480619	8.38342	5.14109e-17	3.01346e-16	NO
Gmpr	ENSMUSG00000000253	51.6634	2.28423	0.272478	8.38315	5.15292e-17	3.0194e-16	UP
Rpa2	ENSMUSG00000028884	973.888	0.638819	0.0762059	8.38279	5.1687e-17	3.02765e-16	NO
Kidins220	ENSMUSG00000036333	3928.38	-0.461126	0.0550158	-8.3817	5.21689e-17	3.05487e-16	NO
Tfap4	ENSMUSG00000005718	775.182	0.599255	0.0715078	8.38027	5.28064e-17	3.09119e-16	NO
Mms22l	ENSMUSG00000045751	785.6	0.665185	0.079404	8.37723	5.41886e-17	3.17106e-16	NO
Dst	ENSMUSG00000026131	19316.7	-0.261328	0.0312068	-8.37406	5.56685e-17	3.25659e-16	NO
Clmn	ENSMUSG00000021097	206.6	1.51517	0.181011	8.37063	5.73108e-17	3.35156e-16	UP
Gm2a	ENSMUSG00000000594	366.973	-1.10169	0.131743	-8.36239	6.14604e-17	3.59306e-16	DOWN
Cdk16	ENSMUSG00000031065	3035.55	-0.308445	0.0368849	-8.36235	6.14818e-17	3.59313e-16	NO
Abcb9	ENSMUSG00000029408	69.3531	-2.36415	0.282745	-8.36144	6.19569e-17	3.61971e-16	DOWN
Arnt	ENSMUSG00000015522	2194.5	-0.435847	0.052132	-8.36045	6.24788e-17	3.649e-16	NO
Zbtb7a	ENSMUSG00000035011	3333.1	-0.466615	0.0558198	-8.35931	6.30858e-17	3.68324e-16	NO
Gcnt1	ENSMUSG00000038843	422.998	0.921674	0.110281	8.35752	6.40522e-17	3.73844e-16	NO
Marveld3	ENSMUSG00000001672	302.026	0.998887	0.119522	8.35736	6.41347e-17	3.74203e-16	NO
Ubtf	ENSMUSG00000020923	5183.11	0.395711	0.0473491	8.35732	6.41598e-17	3.74227e-16	NO
Zfp523	ENSMUSG00000024220	508.348	0.657948	0.0787306	8.35695	6.43614e-17	3.7528e-16	NO
P4hb	ENSMUSG00000025130	31376.8	-0.329611	0.0394499	-8.35519	6.53278e-17	3.8079e-16	NO
Casp1	ENSMUSG00000025888	274.609	-0.95079	0.113875	-8.34942	6.85976e-17	3.99719e-16	NO
Dsc2	ENSMUSG00000024331	1309.39	-5.9105	0.70809	-8.3471	6.99577e-17	4.07511e-16	DOWN
Slc45a4	ENSMUSG00000079020	550.323	0.773589	0.092697	8.34535	7.10052e-17	4.13477e-16	NO
Ap1b1	ENSMUSG00000009090	3057.19	-0.355646	0.0426364	-8.34137	7.34361e-17	4.27494e-16	NO
Fermt1	ENSMUSG00000027356	3774.86	-0.362698	0.0434877	-8.34025	7.41309e-17	4.31397e-16	NO
Cdkn2d	ENSMUSG00000096472	337.219	0.848022	0.101736	8.3355	7.71721e-17	4.48948e-16	NO
Ncoa4	ENSMUSG00000056234	1533.69	0.545182	0.065407	8.33522	7.73539e-17	4.49859e-16	NO
Cit	ENSMUSG00000029516	780.087	0.633384	0.075992	8.33488	7.75779e-17	4.51015e-16	NO
Slk	ENSMUSG00000025060	6288.2	0.377875	0.045352	8.33205	7.94546e-17	4.61775e-16	NO
H1f10	ENSMUSG00000044927	25.7721	3.82256	0.458855	8.33066	8.03956e-17	4.67091e-16	UP
Sdhaf2	ENSMUSG00000024668	1477.96	-0.512222	0.0615117	-8.32724	8.27493e-17	4.80609e-16	NO
Spin2c	ENSMUSG00000046550	49.4938	2.58427	0.310444	8.32443	8.47374e-17	4.91996e-16	UP
Saraf	ENSMUSG00000031532	1760.04	-0.412434	0.0495549	-8.32278	8.59253e-17	4.98731e-16	NO
Coa5	ENSMUSG00000026112	2500.58	-0.375426	0.0451112	-8.32224	8.63127e-17	5.00816e-16	NO
Ahcyl1	ENSMUSG00000027893	4079.52	-0.390084	0.0468764	-8.32155	8.68208e-17	5.036e-16	NO
Ccdc124	ENSMUSG00000007721	1686.03	-0.398292	0.0478773	-8.31901	8.87017e-17	5.14343e-16	NO
Zmym4	ENSMUSG00000042446	1091.02	0.53298	0.0640753	8.31803	8.94407e-17	5.18459e-16	NO
Cbx2	ENSMUSG00000025577	381.737	0.826338	0.0994076	8.31262	9.36136e-17	5.42472e-16	NO
Arhgap11a	ENSMUSG00000041219	2528.84	0.523444	0.0629758	8.31182	9.42426e-17	5.45939e-16	NO
Dpf1	ENSMUSG00000030584	49.1679	-2.36592	0.284688	-8.3106	9.52169e-17	5.51404e-16	DOWN
Ly6g6e	ENSMUSG00000013766	83.2757	-2.05278	0.24715	-8.30582	9.91354e-17	5.73909e-16	DOWN
Rbm20	ENSMUSG00000043639	42.7345	3.51032	0.422689	8.30475	1.00031e-16	5.78909e-16	UP
Cenps	ENSMUSG00000073705	288.107	0.996865	0.120047	8.30396	1.00702e-16	5.82597e-16	NO
Ift140	ENSMUSG00000024169	652.568	0.574369	0.0691714	8.30356	1.01036e-16	5.84343e-16	NO
Xrn1	ENSMUSG00000032410	1174.37	0.544732	0.0656047	8.30324	1.01307e-16	5.85722e-16	NO
Stx4a	ENSMUSG00000030805	1422.96	-0.513428	0.061844	-8.302	1.02375e-16	5.91701e-16	NO
Ccdc58	ENSMUSG00000075229	1246.02	-0.559968	0.0675005	-8.29576	1.07891e-16	6.23384e-16	NO
Gins2	ENSMUSG00000031821	651.497	0.627836	0.0756914	8.29468	1.08875e-16	6.28864e-16	NO
Ube2n	ENSMUSG00000074781	2102.7	-0.375793	0.0453382	-8.28866	1.1453e-16	6.61312e-16	NO
Rabggta	ENSMUSG00000040472	1266.04	-0.502688	0.0606523	-8.28802	1.15145e-16	6.64646e-16	NO
ENSMUSG00000085604	ENSMUSG00000085604	31.8518	-5.31629	0.641603	-8.28595	1.17173e-16	6.76134e-16	DOWN
4930523C07Rik	ENSMUSG00000090394	1412.1	-0.497303	0.0600262	-8.28476	1.18344e-16	6.82672e-16	NO
Fam114a2	ENSMUSG00000020523	2373.55	-0.37309	0.0450504	-8.28162	1.21511e-16	7.00716e-16	NO
Capn13	ENSMUSG00000043705	269.808	8.48614	1.02504	8.27886	1.24364e-16	7.16935e-16	UP
Gdf11	ENSMUSG00000025352	103.591	-1.54192	0.186259	-8.27835	1.24892e-16	7.19747e-16	DOWN
Prdx2	ENSMUSG00000005161	6788.56	-0.323811	0.0391452	-8.27205	1.31679e-16	7.58613e-16	NO
Enpp5	ENSMUSG00000023960	149.052	9.82752	1.18837	8.26972	1.34269e-16	7.73286e-16	UP
Rrn3	ENSMUSG00000022682	2918.05	-0.395085	0.047778	-8.2692	1.34861e-16	7.7644e-16	NO
Nadsyn1	ENSMUSG00000031090	199.574	1.02221	0.123693	8.26413	1.40719e-16	8.09906e-16	UP
Rps14	ENSMUSG00000024608	23383.8	0.275401	0.033333	8.2621	1.43134e-16	8.23542e-16	NO
Mast3	ENSMUSG00000031833	495.569	0.649275	0.0786143	8.25899	1.46913e-16	8.45012e-16	NO
Slc25a30	ENSMUSG00000022003	579.052	0.63346	0.0767496	8.25359	1.53704e-16	8.83784e-16	NO
Ripk4	ENSMUSG00000005251	11179	-0.335117	0.0406234	-8.24936	1.59251e-16	9.15387e-16	NO
Stc2	ENSMUSG00000020303	46.9054	9.88202	1.19831	8.24661	1.62956e-16	9.36381e-16	UP
Maea	ENSMUSG00000079562	3417.94	-0.323028	0.0391762	-8.24552	1.64447e-16	9.44645e-16	NO
Lrp6	ENSMUSG00000030201	2818.75	-0.432762	0.0524864	-8.24523	1.6484e-16	9.46592e-16	NO
Mdm1	ENSMUSG00000020212	179.193	1.07344	0.130227	8.24281	1.68214e-16	9.65657e-16	UP
Sfi1	ENSMUSG00000023764	124.16	1.36254	0.165336	8.24104	1.70717e-16	9.79713e-16	UP
Ppp2r2c	ENSMUSG00000029120	2489.88	-0.467461	0.0567239	-8.24098	1.70801e-16	9.79879e-16	NO
Chmp6	ENSMUSG00000025371	1638.67	0.386167	0.0468651	8.23996	1.72268e-16	9.87975e-16	NO
Hells	ENSMUSG00000025001	2890.29	0.609924	0.0740249	8.23944	1.73015e-16	9.91943e-16	NO
Ibtk	ENSMUSG00000035941	2003.57	0.428454	0.0520355	8.23387	1.81261e-16	1.03889e-15	NO
Ttll4	ENSMUSG00000033257	1062.01	0.577784	0.0701793	8.23297	1.82633e-16	1.04641e-15	NO
Cdk9	ENSMUSG00000009555	2376.4	-0.41608	0.0505411	-8.23251	1.83324e-16	1.05004e-15	NO
Ddr1	ENSMUSG00000003534	3703.63	0.476518	0.0578864	8.23195	1.84189e-16	1.05465e-15	NO
Dnajb11	ENSMUSG00000004460	3987.18	-0.380096	0.0461751	-8.23162	1.84698e-16	1.05722e-15	NO
Rabgap1l	ENSMUSG00000026721	1031.64	-0.632544	0.0768592	-8.22991	1.87346e-16	1.07204e-15	NO
Dach1	ENSMUSG00000055639	31.5921	2.75641	0.335136	8.22476	1.95583e-16	1.11881e-15	UP
ENSMUSG00000106957	ENSMUSG00000106957	52.3483	9.84265	1.19725	8.22102	2.01773e-16	1.15385e-15	UP
Vti1b	ENSMUSG00000021124	1393.5	-0.476096	0.0579176	-8.22023	2.03114e-16	1.16115e-15	NO
ENSMUSG00000097164	ENSMUSG00000097164	119.92	1.50274	0.182852	8.21832	2.06371e-16	1.17939e-15	UP
Angpt1	ENSMUSG00000022309	79.1793	9.7641	1.18824	8.21725	2.0823e-16	1.18963e-15	UP
Dlx5	ENSMUSG00000029755	34.4543	-4.95633	0.603452	-8.21331	2.15176e-16	1.22892e-15	DOWN
Nek9	ENSMUSG00000034290	1889.72	0.397652	0.0484181	8.21288	2.15942e-16	1.2329e-15	NO
Klhdc4	ENSMUSG00000040263	1391.57	-0.445794	0.0542958	-8.21047	2.20332e-16	1.25756e-15	NO
Tmem74	ENSMUSG00000054409	30.2095	-5.37334	0.654611	-8.20844	2.24089e-16	1.27859e-15	DOWN
Senp2	ENSMUSG00000022855	2061.69	-0.406705	0.0495486	-8.20821	2.24501e-16	1.28053e-15	NO
Eif4ebp2	ENSMUSG00000020091	6541.38	0.352905	0.0430268	8.20197	2.36478e-16	1.34841e-15	NO
Hpgd	ENSMUSG00000031613	110.559	6.09246	0.742914	8.20076	2.38874e-16	1.36164e-15	UP
Eloa	ENSMUSG00000028668	2274.13	-0.382677	0.0466794	-8.19798	2.44456e-16	1.39302e-15	NO
Scai	ENSMUSG00000035236	98.357	1.58992	0.193969	8.19679	2.46887e-16	1.40642e-15	UP
Retsat	ENSMUSG00000056666	664.818	0.731379	0.0892725	8.19265	2.55526e-16	1.45517e-15	NO
Kif20b	ENSMUSG00000024795	1529.87	0.691734	0.0844348	8.19253	2.55796e-16	1.45624e-15	NO
Ncapd2	ENSMUSG00000038252	4301.95	0.570268	0.0696128	8.192	2.56919e-16	1.46217e-15	NO
Scn8a	ENSMUSG00000023033	45.5315	-2.64729	0.323188	-8.19118	2.58677e-16	1.4717e-15	DOWN
Ube2e1	ENSMUSG00000021774	2347.05	0.409086	0.0499445	8.19081	2.59467e-16	1.47572e-15	NO
Pmepa1	ENSMUSG00000038400	2445.36	-0.690771	0.0843392	-8.19039	2.60392e-16	1.48051e-15	NO
Ppp1cb	ENSMUSG00000014956	9786.05	-0.541629	0.0661475	-8.18821	2.65143e-16	1.50704e-15	NO
Ephb3	ENSMUSG00000005958	1595.39	0.435521	0.0531951	8.18724	2.67276e-16	1.51868e-15	NO
Dcaf4	ENSMUSG00000021222	867.471	-0.535259	0.0653827	-8.18656	2.68795e-16	1.52683e-15	NO
Gstm4	ENSMUSG00000027890	172.283	-1.12853	0.137911	-8.18303	2.76798e-16	1.57178e-15	DOWN
Elmod2	ENSMUSG00000035151	776.023	-0.538887	0.0658739	-8.18059	2.82456e-16	1.6034e-15	NO
Cyp2j6	ENSMUSG00000052914	829.993	0.557392	0.0681451	8.17949	2.85052e-16	1.61763e-15	NO
Tmod3	ENSMUSG00000058587	8959.97	0.340151	0.0415931	8.17805	2.88474e-16	1.63652e-15	NO
Supt5	ENSMUSG00000003435	4746.32	-0.325196	0.0398103	-8.16866	3.11833e-16	1.76847e-15	NO
Klk12	ENSMUSG00000044430	149.497	-9.70997	1.18895	-8.16686	3.16508e-16	1.79442e-15	DOWN
Lonrf1	ENSMUSG00000039633	317.991	-0.798498	0.0977867	-8.16571	3.19543e-16	1.81105e-15	NO
D930048N14Rik	ENSMUSG00000052563	88.0008	1.62996	0.199636	8.16465	3.22373e-16	1.82651e-15	UP
Hoxd8	ENSMUSG00000027102	369.628	0.792268	0.0970377	8.16454	3.22672e-16	1.82762e-15	NO
Gabarap	ENSMUSG00000018567	4630.51	-0.378988	0.0464199	-8.16434	3.23211e-16	1.83009e-15	NO
Snrnp70	ENSMUSG00000063511	5891.51	-0.372945	0.0456804	-8.16422	3.23513e-16	1.83122e-15	NO
Gstz1	ENSMUSG00000021033	703.069	0.553016	0.0677567	8.1618	3.30072e-16	1.86775e-15	NO
ENSMUSG00000113831	ENSMUSG00000113831	109.772	1.44728	0.177358	8.16024	3.34367e-16	1.89145e-15	UP
Sidt2	ENSMUSG00000034908	3936.51	-0.400192	0.0490504	-8.1588	3.38369e-16	1.91349e-15	NO
Pik3c3	ENSMUSG00000033628	1111.56	0.458002	0.056142	8.15792	3.40835e-16	1.92682e-15	NO
Dop1a	ENSMUSG00000034973	832.442	0.64005	0.078501	8.1534	3.53823e-16	1.99961e-15	NO
5830432E09Rik	ENSMUSG00000097471	53.0151	-2.07281	0.254235	-8.15313	3.5463e-16	2.00354e-15	DOWN
Ap2a1	ENSMUSG00000060279	3403.66	-0.30055	0.0368667	-8.15235	3.56916e-16	2.01581e-15	NO
Fau	ENSMUSG00000038274	14639.3	-0.310593	0.0381135	-8.14917	3.66441e-16	2.06895e-15	NO
Hmgcll1	ENSMUSG00000007908	390.904	0.885514	0.108687	8.14736	3.71951e-16	2.0994e-15	NO
Kdelr2	ENSMUSG00000079111	3309.34	-0.334123	0.0410137	-8.14662	3.74223e-16	2.11155e-15	NO
Sipa1l1	ENSMUSG00000042700	3422.44	-0.507163	0.0622695	-8.14465	3.80383e-16	2.14563e-15	NO
Derl1	ENSMUSG00000022365	3230.25	-0.344981	0.0423913	-8.138	4.01871e-16	2.26612e-15	NO
Guca2a	ENSMUSG00000023247	43.0061	-2.76309	0.339608	-8.13612	4.08135e-16	2.30071e-15	DOWN
Mmp1b	ENSMUSG00000041620	102.278	-9.69225	1.19135	-8.1355	4.10239e-16	2.31185e-15	DOWN
Hbs1l	ENSMUSG00000019977	2056.03	-0.43082	0.0529579	-8.13513	4.11482e-16	2.31811e-15	NO
Sprr2k	ENSMUSG00000054215	50.487	-7.00759	0.861761	-8.13171	4.23268e-16	2.38376e-15	DOWN
Rnf145	ENSMUSG00000019189	2923.25	0.509826	0.0626995	8.13126	4.24846e-16	2.39189e-15	NO
Mios	ENSMUSG00000042447	732.96	0.553206	0.0680925	8.12433	4.49836e-16	2.53178e-15	NO
Rnaseh2b	ENSMUSG00000021932	626.839	0.578216	0.071281	8.11178	4.98855e-16	2.80679e-15	NO
Trim12a	ENSMUSG00000066258	61.5802	2.10042	0.25896	8.11097	5.02169e-16	2.82454e-15	UP
Lrrc1	ENSMUSG00000032352	1674.63	-0.445406	0.0549202	-8.11007	5.05919e-16	2.84474e-15	NO
Ctso	ENSMUSG00000028015	223.535	1.02157	0.126018	8.1065	5.20999e-16	2.9286e-15	UP
Asah1	ENSMUSG00000031591	4598.33	0.286547	0.0353586	8.10401	5.31763e-16	2.98817e-15	NO
Nipal1	ENSMUSG00000067219	773.324	-1.82827	0.225611	-8.10361	5.335e-16	2.99699e-15	DOWN
Limd2	ENSMUSG00000040699	440.577	0.722265	0.0891335	8.10318	5.35408e-16	3.00676e-15	NO
Ranbp9	ENSMUSG00000038546	1858.12	-0.449498	0.0554726	-8.10306	5.35933e-16	3.00876e-15	NO
Rab5c	ENSMUSG00000019173	4909.55	-0.310032	0.0382638	-8.10249	5.38449e-16	3.02193e-15	NO
Nectin2	ENSMUSG00000062300	1166.61	-0.76503	0.0944506	-8.09979	5.50555e-16	3.0889e-15	NO
Prkce	ENSMUSG00000045038	297.287	0.851645	0.10515	8.09933	5.52633e-16	3.09958e-15	NO
Hdac5	ENSMUSG00000008855	888.249	-0.554547	0.0684766	-8.09835	5.57109e-16	3.1237e-15	NO
Mrpl14	ENSMUSG00000023939	765.753	-0.585337	0.0722894	-8.09713	5.62691e-16	3.15401e-15	NO
Lrrc41	ENSMUSG00000028703	1434.93	-0.423531	0.0523251	-8.09421	5.76358e-16	3.2296e-15	NO
Mppe1	ENSMUSG00000062526	445.165	0.658138	0.0813244	8.09275	5.83337e-16	3.26768e-15	NO
Szrd1	ENSMUSG00000040842	3451.34	-0.31471	0.038909	-8.08836	6.04741e-16	3.38651e-15	NO
Rnf103	ENSMUSG00000052656	493.323	0.693247	0.0857143	8.08787	6.07149e-16	3.39893e-15	NO
Ints4	ENSMUSG00000025133	1223.46	0.462165	0.0571987	8.07998	6.47756e-16	3.62512e-15	NO
Zfp397	ENSMUSG00000024276	650.781	0.606268	0.0750365	8.07965	6.49534e-16	3.63392e-15	NO
Cth	ENSMUSG00000028179	471.917	-0.677081	0.0838058	-8.07916	6.52147e-16	3.6474e-15	NO
Shtn1	ENSMUSG00000041362	2327.6	-0.345871	0.0428217	-8.077	6.63777e-16	3.71128e-15	NO
Bpnt2	ENSMUSG00000066324	6132.54	0.333123	0.0412447	8.07675	6.65159e-16	3.71784e-15	NO
Ubp1	ENSMUSG00000009741	904.727	0.568716	0.0704266	8.0753	6.73083e-16	3.76095e-15	NO
Ift122	ENSMUSG00000030323	417.028	0.710165	0.0879718	8.07264	6.87942e-16	3.84277e-15	NO
Mtm1	ENSMUSG00000031337	313.675	-0.974645	0.12079	-8.06894	7.09131e-16	3.95989e-15	NO
Mcm2	ENSMUSG00000002870	3923.27	0.574877	0.0712497	8.06849	7.11716e-16	3.97308e-15	NO
Shank2	ENSMUSG00000037541	23.5082	-4.8381	0.599656	-8.06813	7.13846e-16	3.98372e-15	DOWN
Yme1l1	ENSMUSG00000026775	3959.03	-0.35022	0.0434155	-8.0667	7.22222e-16	4.0292e-15	NO
Nf2	ENSMUSG00000009073	5418.35	0.297726	0.0369135	8.06552	7.29272e-16	4.06726e-15	NO
Map1s	ENSMUSG00000019261	485.34	0.721117	0.0894301	8.06347	7.4159e-16	4.13467e-15	NO
Atxn7l3	ENSMUSG00000059995	2741.02	-0.337512	0.041895	-8.05616	7.87311e-16	4.38821e-15	NO
Sf1	ENSMUSG00000024949	10324.1	-0.2369	0.0294081	-8.0556	7.90894e-16	4.4068e-15	NO
Apobr	ENSMUSG00000042759	43.2179	-2.46743	0.306305	-8.05548	7.91688e-16	4.40984e-15	DOWN
2610528A11Rik	ENSMUSG00000096001	1400.01	-4.07417	0.505951	-8.0525	8.11172e-16	4.51696e-15	DOWN
Arsa	ENSMUSG00000022620	360.781	-0.907338	0.112703	-8.0507	8.23222e-16	4.58263e-15	NO
Oip5	ENSMUSG00000072980	153.574	1.22167	0.151798	8.04798	8.41712e-16	4.68409e-15	UP
Lce3e	ENSMUSG00000074433	113.603	-9.57138	1.1894	-8.04721	8.47052e-16	4.71234e-15	DOWN
Msln	ENSMUSG00000063011	2132.62	1.50951	0.187613	8.04588	8.56311e-16	4.76236e-15	UP
Btbd11	ENSMUSG00000020042	1862.36	-0.422032	0.0524603	-8.04478	8.63994e-16	4.80359e-15	NO
Chmp1b2	ENSMUSG00000031242	837.186	0.535425	0.0665706	8.04295	8.76993e-16	4.87434e-15	NO
Mogs	ENSMUSG00000030036	1105.74	0.542889	0.0675062	8.04206	8.83371e-16	4.90826e-15	NO
Hmga1	ENSMUSG00000046711	5702.59	-0.341783	0.0425142	-8.03927	9.03754e-16	5.01995e-15	NO
Cdv3	ENSMUSG00000032803	5209.48	-0.303123	0.0377172	-8.03674	9.22617e-16	5.12313e-15	NO
Vamp2	ENSMUSG00000020894	320.502	0.870712	0.108346	8.03639	9.25224e-16	5.136e-15	NO
Jrk	ENSMUSG00000046380	489.632	0.715514	0.0891283	8.02791	9.91464e-16	5.50199e-15	NO
Pold1	ENSMUSG00000038644	1256.25	0.517082	0.0644137	8.02752	9.9463e-16	5.51784e-15	NO
Mdfic	ENSMUSG00000041390	534.357	0.681437	0.0848899	8.0273	9.96404e-16	5.52597e-15	NO
Fancm	ENSMUSG00000055884	318.34	0.824888	0.102781	8.02565	1.00988e-15	5.59895e-15	NO
Ndfip2	ENSMUSG00000053253	1748.81	-0.440229	0.0548547	-8.02537	1.0122e-15	5.61005e-15	NO
Cdip1	ENSMUSG00000004071	730.622	0.629477	0.0784777	8.0211	1.04805e-15	5.80694e-15	NO
Rabep2	ENSMUSG00000030727	716.716	-0.55176	0.0687892	-8.02102	1.04873e-15	5.8089e-15	NO
Pigr	ENSMUSG00000026417	140.084	6.76199	0.843751	8.0142	1.10856e-15	6.13844e-15	UP
Afdn	ENSMUSG00000068036	4479.77	-0.441948	0.0551559	-8.01271	1.12212e-15	6.21159e-15	NO
Ankrd37	ENSMUSG00000050914	45.9663	-2.07439	0.258955	-8.01062	1.14128e-15	6.31567e-15	DOWN
Rbpms	ENSMUSG00000031586	34.7157	6.04431	0.754712	8.00876	1.15869e-15	6.41002e-15	UP
ENSMUSG00000107881	ENSMUSG00000107881	322.668	0.847178	0.105804	8.00708	1.17467e-15	6.49644e-15	NO
Zfhx3	ENSMUSG00000038872	229.061	1.07835	0.134737	8.00334	1.21085e-15	6.69442e-15	UP
Cenpk	ENSMUSG00000021714	174.961	1.07231	0.134011	8.00162	1.22788e-15	6.78648e-15	UP
ENSMUSG00000105692	ENSMUSG00000105692	184.301	-1.06921	0.133661	-7.99943	1.24993e-15	6.9062e-15	DOWN
Hmgcs1	ENSMUSG00000093930	14770.3	-0.249971	0.03127	-7.99398	1.30653e-15	7.21668e-15	NO
Ciz1	ENSMUSG00000039205	945.668	0.498774	0.0624202	7.99058	1.34304e-15	7.41606e-15	NO
Nrg2	ENSMUSG00000060275	549.31	0.644934	0.0807144	7.99032	1.34594e-15	7.42976e-15	NO
Rell1	ENSMUSG00000047881	2373.69	-0.384167	0.0480899	-7.98852	1.36571e-15	7.53658e-15	NO
Sdha	ENSMUSG00000021577	6001.92	0.293339	0.0367227	7.98793	1.37223e-15	7.57023e-15	NO
Leprot	ENSMUSG00000035212	1684.19	0.454877	0.0569556	7.98652	1.38802e-15	7.65492e-15	NO
Tbpl1	ENSMUSG00000071359	826.1	0.560406	0.0701758	7.98574	1.39684e-15	7.70121e-15	NO
Vcam1	ENSMUSG00000027962	51.5113	-2.04012	0.255481	-7.98539	1.40076e-15	7.72042e-15	DOWN
ENSMUSG00000108580	ENSMUSG00000108580	54.2569	2.564	0.321167	7.98337	1.42394e-15	7.84577e-15	UP
Orc3	ENSMUSG00000040044	885.471	-0.490372	0.0614245	-7.98332	1.42447e-15	7.84625e-15	NO
Plekhg2	ENSMUSG00000037552	822.849	-0.628107	0.0786783	-7.98322	1.42562e-15	7.84965e-15	NO
ENSMUSG00000039530	ENSMUSG00000039530	1062.32	0.554295	0.0694328	7.98319	1.42597e-15	7.84965e-15	NO
Pex3	ENSMUSG00000019809	723.348	-0.55178	0.0691281	-7.982	1.43985e-15	7.92362e-15	NO
Cenpu	ENSMUSG00000031629	256.771	0.869863	0.109058	7.97616	1.50961e-15	8.30497e-15	NO
Arrdc4	ENSMUSG00000042659	702.678	1.44109	0.180718	7.97423	1.53336e-15	8.43299e-15	UP
Alg9	ENSMUSG00000032059	1039.04	-0.456258	0.0572239	-7.97321	1.5461e-15	8.50043e-15	NO
Hnrnph1	ENSMUSG00000007850	5425.47	0.378512	0.0474771	7.97251	1.55482e-15	8.54578e-15	NO
Tmed7	ENSMUSG00000033184	4904.38	0.35887	0.0450299	7.96961	1.59182e-15	8.7464e-15	NO
Get4	ENSMUSG00000025858	1162.8	-0.45543	0.0571524	-7.96869	1.6036e-15	8.80845e-15	NO
Fchsd1	ENSMUSG00000038524	258.028	-0.920503	0.115538	-7.96708	1.6247e-15	8.92158e-15	NO
Rock2	ENSMUSG00000020580	4768.03	0.337711	0.0424039	7.96416	1.66354e-15	9.13203e-15	NO
Hnrnpa1	ENSMUSG00000046434	16443.7	0.347193	0.0436307	7.95754	1.75495e-15	9.63087e-15	NO
Degs2	ENSMUSG00000021263	29.3377	-5.25265	0.660198	-7.95617	1.77451e-15	9.7352e-15	DOWN
Ugt2b34	ENSMUSG00000029260	82.0369	9.45984	1.1894	7.95348	1.81347e-15	9.9459e-15	UP
Apmap	ENSMUSG00000033096	874.372	0.507962	0.0638891	7.95067	1.85499e-15	1.01705e-14	NO
Rala	ENSMUSG00000008859	2121.84	-0.344423	0.0433293	-7.94896	1.88078e-15	1.03087e-14	NO
Tspan17	ENSMUSG00000025875	296.615	-0.966543	0.121668	-7.9441	1.95608e-15	1.07181e-14	NO
Ect2	ENSMUSG00000027699	2266.66	0.425748	0.0536172	7.94051	2.01355e-15	1.10296e-14	NO
Tnpo3	ENSMUSG00000012535	3928.5	-0.338537	0.0426362	-7.94013	2.01974e-15	1.10601e-14	NO
Nr2c1	ENSMUSG00000005897	958.552	0.561542	0.0707236	7.93995	2.02255e-15	1.10721e-14	NO
Trp53inp1	ENSMUSG00000028211	3597.24	0.58463	0.0736601	7.93687	2.0735e-15	1.13476e-14	NO
Sp140	ENSMUSG00000070031	63.0313	-1.90351	0.239882	-7.93518	2.10183e-15	1.14991e-14	DOWN
Cenpf	ENSMUSG00000026605	1754.55	0.677549	0.085396	7.9342	2.11862e-15	1.15874e-14	NO
Sart1	ENSMUSG00000039148	3281.43	-0.308994	0.0389587	-7.93133	2.16816e-15	1.18547e-14	NO
Zfp451	ENSMUSG00000042197	1067.05	0.536499	0.0676512	7.93037	2.18494e-15	1.19428e-14	NO
Abcb7	ENSMUSG00000031333	1262.53	0.451338	0.0569212	7.92918	2.20601e-15	1.20543e-14	NO
Rcbtb2	ENSMUSG00000022106	783.711	0.535686	0.0675614	7.92887	2.21142e-15	1.20775e-14	NO
Marcks	ENSMUSG00000069662	4065.33	0.575035	0.0725242	7.92886	2.21162e-15	1.20775e-14	NO
Tbc1d2b	ENSMUSG00000037410	2279.23	0.377283	0.0476006	7.92603	2.26269e-15	1.23526e-14	NO
AU022252	ENSMUSG00000078584	499.367	-0.676264	0.0853291	-7.92536	2.27484e-15	1.24151e-14	NO
Uty	ENSMUSG00000068457	44.9477	2.43856	0.307698	7.92516	2.27844e-15	1.2431e-14	UP
Sowahc	ENSMUSG00000098188	1580.11	-0.464974	0.0587033	-7.92075	2.36073e-15	1.2876e-14	NO
Cct2	ENSMUSG00000034024	15088.2	-0.252654	0.0319231	-7.91445	2.48349e-15	1.35414e-14	NO
1110038B12Rik	ENSMUSG00000092203	1483.77	-0.427355	0.054003	-7.91354	2.50162e-15	1.36361e-14	NO
Zbtb1	ENSMUSG00000033454	1112.26	0.480512	0.0607309	7.91215	2.52986e-15	1.37858e-14	NO
Alad	ENSMUSG00000028393	741.633	0.558558	0.0706008	7.91149	2.54321e-15	1.38543e-14	NO
Ppp4r3b	ENSMUSG00000020463	3407.55	0.382573	0.0483872	7.90648	2.64767e-15	1.44189e-14	NO
Nrm	ENSMUSG00000059791	556.975	0.65755	0.0831776	7.90537	2.67131e-15	1.45433e-14	NO
Ints13	ENSMUSG00000040250	1256.84	-0.422836	0.0535009	-7.90333	2.71549e-15	1.47793e-14	NO
Bik	ENSMUSG00000016758	61.3767	5.32293	0.673888	7.89884	2.81519e-15	1.53172e-14	UP
Gch1	ENSMUSG00000037580	194.304	-1.11439	0.141094	-7.89818	2.83016e-15	1.53939e-14	DOWN
Fam120c	ENSMUSG00000025262	127.174	1.27446	0.161394	7.89657	2.86675e-15	1.55882e-14	UP
Sri	ENSMUSG00000003161	1696.92	0.434256	0.0549975	7.89593	2.88148e-15	1.56636e-14	NO
ENSMUSG00000015341	ENSMUSG00000015341	1759.12	-0.391984	0.0496473	-7.89536	2.8947e-15	1.57306e-14	NO
Zcwpw1	ENSMUSG00000037108	273.395	1.02062	0.129272	7.89514	2.89983e-15	1.57537e-14	UP
Prkaca	ENSMUSG00000005469	2079.27	-0.399279	0.0506044	-7.89021	3.01676e-15	1.63839e-14	NO
Slc35a2	ENSMUSG00000031156	657.011	-0.581362	0.073685	-7.88983	3.02608e-15	1.64295e-14	NO
Parl	ENSMUSG00000033918	1593.07	-0.43071	0.0545986	-7.88867	3.05423e-15	1.65773e-14	NO
Ccnf	ENSMUSG00000072082	1464.59	0.669901	0.0849273	7.88794	3.07223e-15	1.66699e-14	NO
Lsm10	ENSMUSG00000050188	308.308	-0.78095	0.0990178	-7.88697	3.0962e-15	1.67949e-14	NO
B3gnt3	ENSMUSG00000031803	3621.92	0.459483	0.0582654	7.88604	3.11933e-15	1.69152e-14	NO
Mipol1	ENSMUSG00000047022	1439.37	0.442848	0.0561568	7.88592	3.12231e-15	1.69262e-14	NO
Zfp398	ENSMUSG00000062519	298.603	0.793648	0.100672	7.88353	3.1826e-15	1.72478e-14	NO
Ube2g2	ENSMUSG00000009293	973.306	-0.492922	0.0625356	-7.88226	3.21506e-15	1.74184e-14	NO
Zc3h15	ENSMUSG00000027091	2590.81	-0.333861	0.0423914	-7.87568	3.38907e-15	1.83556e-14	NO
Lce1d	ENSMUSG00000103243	58.4366	-9.47836	1.20369	-7.8744	3.42389e-15	1.85385e-14	DOWN
Sh3pxd2b	ENSMUSG00000040711	4052.18	0.362346	0.0460294	7.87205	3.48882e-15	1.88844e-14	NO
Fads1	ENSMUSG00000010663	4037.2	0.376181	0.0477972	7.87036	3.53612e-15	1.91346e-14	NO
Plxna3	ENSMUSG00000031398	181.469	1.11033	0.141093	7.86952	3.56014e-15	1.92587e-14	UP
Dgcr8	ENSMUSG00000022718	1037.87	0.463947	0.0589566	7.86929	3.56654e-15	1.92875e-14	NO
Get1	ENSMUSG00000023147	567.321	0.754534	0.0958867	7.86902	3.57435e-15	1.93238e-14	NO
Dgkz	ENSMUSG00000040479	1961.87	0.416815	0.0529709	7.86874	3.58222e-15	1.93605e-14	NO
Tgfbr1	ENSMUSG00000007613	1982.83	0.420058	0.0533853	7.86842	3.5914e-15	1.94042e-14	NO
Pla2g2f	ENSMUSG00000028749	40.815	-9.61054	1.2217	-7.86655	3.64564e-15	1.96913e-14	DOWN
Icosl	ENSMUSG00000000732	138.677	-1.27198	0.161752	-7.86374	3.72818e-15	2.01311e-14	DOWN
Wiz	ENSMUSG00000024050	2725.57	-0.3232	0.0411062	-7.86256	3.76367e-15	2.03165e-14	NO
Ppic	ENSMUSG00000024538	1199.15	0.502283	0.0638857	7.86221	3.77415e-15	2.03669e-14	NO
Aff1	ENSMUSG00000029313	4275.76	0.402482	0.0512057	7.86011	3.83787e-15	2.07045e-14	NO
Bpgm	ENSMUSG00000038871	631.003	-0.543908	0.0692048	-7.85941	3.85956e-15	2.08152e-14	NO
Zfp772	ENSMUSG00000066838	240.615	-0.912399	0.116112	-7.85794	3.90498e-15	2.10538e-14	NO
Mllt6	ENSMUSG00000038437	1794.52	0.402763	0.0512621	7.85693	3.93648e-15	2.12172e-14	NO
Hnrnpr	ENSMUSG00000066037	2965.1	0.366512	0.0466621	7.85459	4.01069e-15	2.16107e-14	NO
Nppb	ENSMUSG00000029019	41.4449	-6.77795	0.863026	-7.85371	4.03904e-15	2.17568e-14	DOWN
Rsbn1l	ENSMUSG00000039968	578.813	0.59814	0.0761684	7.85287	4.06621e-15	2.18966e-14	NO
Tchh	ENSMUSG00000052415	474.605	-1.68483	0.214591	-7.85133	4.1164e-15	2.21602e-14	DOWN
Mrps34	ENSMUSG00000038880	1114.68	-0.491085	0.0626012	-7.84465	4.34168e-15	2.33659e-14	NO
Cntrl	ENSMUSG00000057110	509.195	0.788187	0.100477	7.84445	4.34838e-15	2.33949e-14	NO
ENSMUSG00000102802	ENSMUSG00000102802	63.2021	9.37538	1.19559	7.84164	4.44683e-15	2.39173e-14	UP
Cttn	ENSMUSG00000031078	9642.52	-0.297364	0.0379435	-7.83702	4.61376e-15	2.48077e-14	NO
Dsg4	ENSMUSG00000001804	115.699	-2.28624	0.291949	-7.83098	4.84075e-15	2.60203e-14	DOWN
Adgrg7	ENSMUSG00000022755	321.903	3.895	0.49741	7.83056	4.85708e-15	2.61002e-14	UP
Paxip1	ENSMUSG00000002221	1097.51	0.606107	0.077438	7.827	4.99664e-15	2.6842e-14	NO
Plppr2	ENSMUSG00000040563	215.11	-0.919935	0.117566	-7.82481	5.08432e-15	2.73048e-14	NO
Tent5c	ENSMUSG00000044468	34.8343	3.03583	0.388439	7.81546	5.47622e-15	2.94007e-14	UP
Idh3g	ENSMUSG00000002010	2272.15	0.495757	0.0634339	7.81534	5.4816e-15	2.94207e-14	NO
Clcc1	ENSMUSG00000027884	932.109	0.467572	0.0598601	7.81108	5.67015e-15	3.04235e-14	NO
Fam110c	ENSMUSG00000036136	1357.76	0.507468	0.0649771	7.80995	5.7211e-15	3.06876e-14	NO
Haus1	ENSMUSG00000041840	522.074	0.651591	0.0834417	7.80894	5.76707e-15	3.09249e-14	NO
Cs	ENSMUSG00000005683	13579.6	-0.24144	0.0309269	-7.8068	5.86579e-15	3.14448e-14	NO
Fabp2	ENSMUSG00000023057	39.6606	5.32539	0.682282	7.80527	5.93764e-15	3.18204e-14	UP
Aknad1	ENSMUSG00000049565	478.16	-0.725986	0.0930282	-7.80394	6.0004e-15	3.21471e-14	NO
Dvl2	ENSMUSG00000020888	658.517	0.669714	0.0858489	7.80107	6.13827e-15	3.28758e-14	NO
Tec	ENSMUSG00000029217	216.796	1.14719	0.147066	7.80049	6.16659e-15	3.30176e-14	UP
Ghdc	ENSMUSG00000017747	338.286	-0.763007	0.0978247	-7.79974	6.20373e-15	3.32064e-14	NO
Lamtor1	ENSMUSG00000030842	2501.76	-0.316407	0.0405684	-7.79936	6.2222e-15	3.32853e-14	NO
ENSMUSG00000087589	ENSMUSG00000087589	69.2567	1.85173	0.237421	7.79936	6.22207e-15	3.32853e-14	UP
Eml1	ENSMUSG00000058070	89.5405	1.56802	0.201189	7.79377	6.50394e-15	3.4782e-14	UP
Pdcd11	ENSMUSG00000025047	2862.61	-0.403607	0.0517891	-7.79327	6.52961e-15	3.49088e-14	NO
Plp2	ENSMUSG00000031146	4068.07	-0.3426	0.0439696	-7.79175	6.60893e-15	3.53223e-14	NO
Gfm2	ENSMUSG00000021666	703.549	-0.640638	0.0822411	-7.78975	6.71421e-15	3.58742e-14	NO
Clec2f	ENSMUSG00000089728	469.389	-0.647629	0.0832066	-7.78339	7.06091e-15	3.77153e-14	NO
Slc23a2	ENSMUSG00000027340	1561.71	-0.760836	0.0977862	-7.78061	7.21743e-15	3.85398e-14	NO
Dusp10	ENSMUSG00000039384	320.945	0.959185	0.123304	7.77905	7.30688e-15	3.90058e-14	NO
Chd8	ENSMUSG00000053754	2563.86	0.359119	0.0461891	7.77496	7.54729e-15	4.02771e-14	NO
D030056L22Rik	ENSMUSG00000047044	469.621	0.692977	0.0891314	7.77478	7.55804e-15	4.03224e-14	NO
Vangl1	ENSMUSG00000027860	3804.3	0.292448	0.0376231	7.77309	7.6593e-15	4.08504e-14	NO
Zfp748	ENSMUSG00000095432	282.367	0.856288	0.1102	7.77034	7.82778e-15	4.17364e-14	NO
Cenpc1	ENSMUSG00000029253	759.976	0.529094	0.0681217	7.76689	8.04357e-15	4.28742e-14	NO
Sympk	ENSMUSG00000023118	3840.7	-0.284785	0.0366736	-7.76539	8.13925e-15	4.33712e-14	NO
Cd68	ENSMUSG00000018774	175.212	-1.3828	0.178152	-7.76191	8.36568e-15	4.45644e-14	DOWN
Trim56	ENSMUSG00000043279	960.107	0.567687	0.0731544	7.76011	8.48532e-15	4.51883e-14	NO
Sec16a	ENSMUSG00000026924	3522.71	-0.404822	0.0521791	-7.75832	8.60609e-15	4.58177e-14	NO
Smim13	ENSMUSG00000091264	624.532	-0.568347	0.0732607	-7.75788	8.63618e-15	4.59642e-14	NO
Gm3325	ENSMUSG00000113836	169.921	1.1004	0.141851	7.75746	8.66465e-15	4.6102e-14	UP
Tm9sf1	ENSMUSG00000002320	1817.74	0.38394	0.049512	7.75449	8.8697e-15	4.71648e-14	NO
Racgap1	ENSMUSG00000023015	3509.19	0.424935	0.0547985	7.7545	8.86905e-15	4.71648e-14	NO
Ung	ENSMUSG00000029591	630.406	0.64528	0.0833058	7.74591	9.48981e-15	5.04472e-14	NO
Ythdc2	ENSMUSG00000034653	571.392	0.577426	0.0745587	7.74459	9.58913e-15	5.09599e-14	NO
Ddx10	ENSMUSG00000053289	1400.64	-0.413917	0.0534472	-7.7444	9.60343e-15	5.10207e-14	NO
Peli1	ENSMUSG00000020134	755.812	0.587696	0.0759009	7.74294	9.7142e-15	5.15939e-14	NO
Tfip11	ENSMUSG00000029345	1824.07	-0.375457	0.0485109	-7.73964	9.96992e-15	5.29362e-14	NO
Ppp3cb	ENSMUSG00000021816	1987.53	0.423099	0.0546868	7.73677	1.01976e-14	5.41288e-14	NO
Rab8b	ENSMUSG00000036943	1431.01	-0.462152	0.0597695	-7.73224	1.05667e-14	5.60704e-14	NO
Htatip2	ENSMUSG00000039745	1119.57	0.424194	0.0548606	7.73221	1.05696e-14	5.60704e-14	NO
Bora	ENSMUSG00000022070	504.864	0.705751	0.0912859	7.73121	1.06527e-14	5.64942e-14	NO
Thsd7a	ENSMUSG00000032625	61.2634	1.86689	0.241679	7.72467	1.12144e-14	5.94552e-14	UP
Zfas1	ENSMUSG00000074578	1135.48	0.508292	0.0658235	7.72204	1.1448e-14	6.06756e-14	NO
Krt78	ENSMUSG00000050463	345.069	-1.32581	0.171704	-7.72151	1.14961e-14	6.09127e-14	DOWN
Bub1	ENSMUSG00000027379	1249.38	0.547534	0.0709119	7.72133	1.1512e-14	6.09787e-14	NO
Gm35853	ENSMUSG00000116114	48.0091	2.46669	0.319483	7.72087	1.15534e-14	6.118e-14	UP
Tnni1	ENSMUSG00000026418	50.8208	-1.92465	0.249306	-7.72004	1.16296e-14	6.15648e-14	DOWN
Sdr16c6	ENSMUSG00000071019	97.3599	-9.21179	1.19327	-7.71981	1.16507e-14	6.16584e-14	DOWN
Eldr	ENSMUSG00000087060	39.0134	2.60195	0.337188	7.71661	1.19467e-14	6.32063e-14	UP
Lrrc8d	ENSMUSG00000046079	2418.9	-0.406377	0.0527106	-7.70959	1.26222e-14	6.67601e-14	NO
Sms	ENSMUSG00000071708	539.445	0.670355	0.086966	7.70824	1.27568e-14	6.74518e-14	NO
Rap1gap	ENSMUSG00000041351	256.984	-0.79607	0.103324	-7.70457	1.31282e-14	6.93952e-14	NO
Naaa	ENSMUSG00000029413	177.496	-1.03867	0.134825	-7.70385	1.32029e-14	6.97696e-14	DOWN
Zpr1	ENSMUSG00000032078	1244.81	-0.425494	0.055235	-7.70335	1.32547e-14	7.00223e-14	NO
Tcerg1	ENSMUSG00000024498	4159.85	0.332749	0.0431959	7.70324	1.32655e-14	7.00586e-14	NO
Sec22b	ENSMUSG00000027879	1581.03	-0.362888	0.0471094	-7.7031	1.32806e-14	7.01178e-14	NO
Qsox1	ENSMUSG00000033684	2039.68	-1.37013	0.177895	-7.70191	1.34051e-14	7.07539e-14	DOWN
Smchd1	ENSMUSG00000024054	2170.58	0.380398	0.0493996	7.70043	1.35613e-14	7.15572e-14	NO
Cep85l	ENSMUSG00000038594	50.4726	1.98152	0.25744	7.69702	1.39275e-14	7.34459e-14	UP
Lancl2	ENSMUSG00000062190	662.319	0.632831	0.0822174	7.69704	1.39255e-14	7.34459e-14	NO
Tomm22	ENSMUSG00000022427	4097.29	-0.289363	0.0376091	-7.69396	1.42646e-14	7.52015e-14	NO
Slc9a3r1	ENSMUSG00000020733	4651.3	-0.36203	0.0470643	-7.69225	1.44566e-14	7.61911e-14	NO
Celsr1	ENSMUSG00000016028	6704.61	-0.360035	0.0468169	-7.69028	1.46815e-14	7.73535e-14	NO
Birc2	ENSMUSG00000057367	488.913	0.647431	0.0842035	7.68888	1.48425e-14	7.81786e-14	NO
Pgk1	ENSMUSG00000062070	22318.8	-0.962915	0.125335	-7.68275	1.55709e-14	8.19913e-14	NO
Pbx3	ENSMUSG00000038718	229.457	0.847212	0.110309	7.68034	1.58672e-14	8.35268e-14	NO
Dscc1	ENSMUSG00000022422	122.95	1.2728	0.16576	7.67858	1.60867e-14	8.46573e-14	UP
Pcf11	ENSMUSG00000041328	1336.25	0.519921	0.067714	7.67819	1.61354e-14	8.48881e-14	NO
Eif1a	ENSMUSG00000057561	4664.35	-0.325007	0.0423334	-7.67731	1.62458e-14	8.54441e-14	NO
Eif4enif1	ENSMUSG00000020454	1636.15	0.422181	0.0550098	7.67466	1.65855e-14	8.72047e-14	NO
Insyn1	ENSMUSG00000066607	425.878	0.6317	0.0823288	7.67289	1.68161e-14	8.83911e-14	NO
Rpl17	ENSMUSG00000062328	26686.8	0.272272	0.0354981	7.67005	1.71926e-14	9.03438e-14	NO
Zfp946	ENSMUSG00000071266	278.532	0.898939	0.11724	7.66753	1.75346e-14	9.21137e-14	NO
Myef2	ENSMUSG00000027201	836.679	0.576274	0.0751827	7.66498	1.78861e-14	9.39326e-14	NO
Arhgap12	ENSMUSG00000041225	1332.35	0.45715	0.0596419	7.66492	1.78941e-14	9.39466e-14	NO
Mrc2	ENSMUSG00000020695	111.053	-1.27444	0.166337	-7.66179	1.8336e-14	9.62384e-14	DOWN
C77080	ENSMUSG00000050390	10858.9	-0.318845	0.0416176	-7.66132	1.84039e-14	9.65661e-14	NO
Snx10	ENSMUSG00000038301	806.893	0.575889	0.0751738	7.66076	1.84833e-14	9.69546e-14	NO
Arhgef17	ENSMUSG00000032875	2512.03	0.370079	0.0483176	7.6593	1.86944e-14	9.80326e-14	NO
Nr3c1	ENSMUSG00000024431	2042.15	-0.475487	0.0620907	-7.65794	1.88937e-14	9.90488e-14	NO
Lbp	ENSMUSG00000016024	176.13	9.09582	1.18781	7.65763	1.89389e-14	9.92567e-14	UP
Avl9	ENSMUSG00000029787	1239.91	0.540361	0.070593	7.6546	1.93921e-14	1.01602e-13	NO
Rem2	ENSMUSG00000022176	34.8752	-2.43353	0.318043	-7.65157	1.98539e-14	1.03991e-13	DOWN
Lgals3	ENSMUSG00000050335	17526.3	-0.501603	0.0655683	-7.65009	2.00842e-14	1.05166e-13	NO
Sf3b3	ENSMUSG00000033732	8286.86	0.348417	0.0455574	7.64786	2.04348e-14	1.06971e-13	NO
A2m	ENSMUSG00000030111	34.0932	9.31155	1.21821	7.64362	2.11195e-14	1.10522e-13	UP
Ppp4c	ENSMUSG00000030697	3145.85	-0.290191	0.0379723	-7.64217	2.13592e-14	1.11744e-13	NO
Cdc73	ENSMUSG00000026361	1575.08	0.413928	0.0541699	7.64128	2.15073e-14	1.12486e-13	NO
Ankrd28	ENSMUSG00000014496	1265.19	0.429695	0.0562494	7.6391	2.18737e-14	1.14368e-13	NO
Raf1	ENSMUSG00000000441	2811.98	0.350661	0.0459076	7.6384	2.19934e-14	1.14961e-13	NO
Ddx24	ENSMUSG00000041645	3670.76	-0.275861	0.0361169	-7.638	2.2063e-14	1.1529e-13	NO
Msh3	ENSMUSG00000014850	569.429	0.649064	0.0849912	7.63683	2.22635e-14	1.16304e-13	NO
Kcmf1	ENSMUSG00000055239	2595.9	-0.343715	0.0450312	-7.63282	2.29665e-14	1.19942e-13	NO
Ric1	ENSMUSG00000038658	1429	-0.423801	0.0555486	-7.62936	2.35917e-14	1.2317e-13	NO
Nck1	ENSMUSG00000032475	719.042	0.562919	0.073793	7.62835	2.37775e-14	1.24104e-13	NO
Ptpn1	ENSMUSG00000027540	4062.05	-0.29714	0.0389716	-7.62451	2.44969e-14	1.27822e-13	NO
Brms1	ENSMUSG00000080268	1250.02	-0.469408	0.0615675	-7.62429	2.45389e-14	1.28003e-13	NO
Nipal3	ENSMUSG00000028803	283.181	0.837113	0.109857	7.62005	2.53586e-14	1.3224e-13	NO
Osbpl11	ENSMUSG00000022807	1008.5	-0.482839	0.0633749	-7.61877	2.56101e-14	1.33512e-13	NO
Hmgb3	ENSMUSG00000015217	993.458	0.536874	0.0704718	7.61829	2.57062e-14	1.33975e-13	NO
Pts	ENSMUSG00000032067	458.961	0.647822	0.0850684	7.61531	2.63054e-14	1.37057e-13	NO
Nt5c3b	ENSMUSG00000017176	854.93	0.49961	0.0656436	7.61094	2.721e-14	1.41729e-13	NO
Cmtm4	ENSMUSG00000096188	2489.82	0.41767	0.0548935	7.60874	2.76784e-14	1.44127e-13	NO
Zmynd11	ENSMUSG00000021156	2205.48	0.413706	0.0543796	7.60774	2.78941e-14	1.45207e-13	NO
Pofut2	ENSMUSG00000020260	1003.22	-0.486456	0.0639525	-7.60652	2.81575e-14	1.46536e-13	NO
Rprd2	ENSMUSG00000028106	1540.48	0.398184	0.052352	7.60591	2.82913e-14	1.47189e-13	NO
Denn2b	ENSMUSG00000031024	1164.63	0.533476	0.0701765	7.60192	2.9177e-14	1.51753e-13	NO
Sec11a	ENSMUSG00000025724	2022.93	-0.330644	0.0435027	-7.60053	2.94912e-14	1.53342e-13	NO
Elf3	ENSMUSG00000003051	2394.44	0.485044	0.0638464	7.59706	3.02943e-14	1.57448e-13	NO
Pde12	ENSMUSG00000043702	1382.91	-0.406317	0.0534837	-7.59704	3.02986e-14	1.57448e-13	NO
Eif2b2	ENSMUSG00000004788	1593.05	-0.378531	0.0498331	-7.59598	3.05466e-14	1.58691e-13	NO
Tcof1	ENSMUSG00000024613	2347.1	0.482736	0.063563	7.59461	3.08717e-14	1.60333e-13	NO
Serbp1	ENSMUSG00000036371	17909.1	-0.238438	0.0314016	-7.59317	3.12166e-14	1.62077e-13	NO
Cep76	ENSMUSG00000073542	321.996	0.751586	0.0989835	7.59304	3.12474e-14	1.6219e-13	NO
Mkx	ENSMUSG00000061013	128.574	1.35718	0.178743	7.59292	3.1278e-14	1.62301e-13	UP
Ppp1r26	ENSMUSG00000035829	99.512	1.36708	0.180068	7.59204	3.14918e-14	1.63363e-13	UP
Abce1	ENSMUSG00000058355	7414.63	-0.257955	0.0339785	-7.59172	3.15691e-14	1.63716e-13	NO
Faap100	ENSMUSG00000025384	774.331	-0.534352	0.0704479	-7.58506	3.32331e-14	1.72296e-13	NO
Zfp961	ENSMUSG00000052446	314.254	0.768807	0.101359	7.58499	3.32504e-14	1.72335e-13	NO
Wnt3a	ENSMUSG00000009900	365.539	-0.748513	0.0987358	-7.58097	3.42981e-14	1.77714e-13	NO
Gli2	ENSMUSG00000048402	22.9391	-3.74693	0.494276	-7.58064	3.43844e-14	1.78109e-13	DOWN
Prdm8	ENSMUSG00000035456	26.741	-2.97596	0.392611	-7.57993	3.45753e-14	1.79046e-13	DOWN
Strada	ENSMUSG00000069631	380.327	0.709023	0.0935437	7.57959	3.46659e-14	1.79463e-13	NO
Ammecr1	ENSMUSG00000042225	2733.57	-0.455737	0.0601477	-7.57697	3.53713e-14	1.83062e-13	NO
Tdg	ENSMUSG00000034674	1841.24	-0.364541	0.0481222	-7.57532	3.58243e-14	1.85352e-13	NO
Pdia6	ENSMUSG00000020571	10179.6	-0.242328	0.0319966	-7.57355	3.63157e-14	1.8784e-13	NO
ENSMUSG00000104913	ENSMUSG00000104913	245.1	-0.860982	0.113739	-7.56979	3.73831e-14	1.93305e-13	NO
Cnksr1	ENSMUSG00000028841	735.853	-0.527086	0.0696337	-7.56941	3.74936e-14	1.9382e-13	NO
Sntb2	ENSMUSG00000041308	1364.92	0.512992	0.0677783	7.56867	3.77073e-14	1.94869e-13	NO
Cep57	ENSMUSG00000031922	705.101	0.582074	0.0769069	7.56856	3.77377e-14	1.94969e-13	NO
Dpcd	ENSMUSG00000041035	748.079	-0.483824	0.0639305	-7.56797	3.79111e-14	1.95808e-13	NO
Pigyl	ENSMUSG00000010607	323.988	0.774627	0.102367	7.56713	3.8157e-14	1.97021e-13	NO
Dvl3	ENSMUSG00000003233	1065.83	-0.432788	0.0572024	-7.56592	3.85138e-14	1.98806e-13	NO
Dbi	ENSMUSG00000026385	5549.49	-0.298805	0.0394983	-7.56501	3.87844e-14	2.00145e-13	NO
Lce1g	ENSMUSG00000027919	36.9851	-9.1231	1.20603	-7.56455	3.89196e-14	2.00784e-13	DOWN
Psmd14	ENSMUSG00000026914	3798.37	-0.30128	0.0398312	-7.56392	3.91094e-14	2.01705e-13	NO
Slc6a20a	ENSMUSG00000036814	28.871	-5.83322	0.771267	-7.56317	3.93359e-14	2.02814e-13	DOWN
Ubac2	ENSMUSG00000041765	1500.58	-0.428767	0.056694	-7.56282	3.94421e-14	2.03303e-13	NO
N6amt1	ENSMUSG00000044442	698.635	0.607877	0.0803777	7.56276	3.94604e-14	2.03338e-13	NO
Parp8	ENSMUSG00000021725	592.87	-0.657287	0.0869121	-7.56267	3.94891e-14	2.03427e-13	NO
Gimap9	ENSMUSG00000051124	273.066	0.843398	0.111533	7.5619	3.97225e-14	2.04571e-13	NO
Nsf	ENSMUSG00000034187	1761.78	-0.419509	0.0554837	-7.56095	4.00149e-14	2.06017e-13	NO
Pip4k2c	ENSMUSG00000025417	1792.47	-0.398379	0.0527099	-7.55795	4.09487e-14	2.10764e-13	NO
Akap7	ENSMUSG00000039166	237.015	0.987319	0.130651	7.5569	4.1279e-14	2.12403e-13	NO
Slc11a2	ENSMUSG00000023030	1190.09	-0.481876	0.0637674	-7.55677	4.13196e-14	2.1255e-13	NO
Ppp4r3a	ENSMUSG00000041846	2279.62	0.422396	0.0559117	7.5547	4.19834e-14	2.15902e-13	NO
Zcchc8	ENSMUSG00000029427	1227.88	0.486068	0.0643509	7.5534	4.24043e-14	2.18004e-13	NO
Dync2i2	ENSMUSG00000039715	380.733	0.686018	0.0908349	7.55236	4.2743e-14	2.19682e-13	NO
Fhdc1	ENSMUSG00000041842	1377.51	-0.534957	0.0708722	-7.5482	4.41318e-14	2.26754e-13	NO
Snx3	ENSMUSG00000019804	2738.89	-0.30261	0.0400952	-7.5473	4.44385e-14	2.28265e-13	NO
Cfh	ENSMUSG00000026365	28.2797	9.13203	1.21058	7.54353	4.57432e-14	2.34899e-13	UP
Csta3	ENSMUSG00000094733	115.568	-8.97414	1.18967	-7.54341	4.5783e-14	2.35035e-13	DOWN
Arl2bp	ENSMUSG00000031776	2451.77	0.367845	0.0487846	7.54018	4.69315e-14	2.40862e-13	NO
Pygo2	ENSMUSG00000047824	1972	-0.372693	0.0494283	-7.54006	4.6974e-14	2.4101e-13	NO
Higd2a	ENSMUSG00000025868	1668.94	-0.363806	0.0482594	-7.53855	4.75229e-14	2.43757e-13	NO
Arid3a	ENSMUSG00000019564	137.521	-1.36756	0.181434	-7.5375	4.79054e-14	2.45648e-13	DOWN
Gdi1	ENSMUSG00000015291	1003.39	-0.447635	0.0593967	-7.53637	4.83246e-14	2.47726e-13	NO
Ift57	ENSMUSG00000032965	369.313	0.718207	0.0953052	7.53587	4.85086e-14	2.48598e-13	NO
Cpeb3	ENSMUSG00000039652	65.1783	-1.63466	0.21692	-7.53577	4.85456e-14	2.48716e-13	DOWN
Srpr	ENSMUSG00000032042	4371.71	-0.33728	0.0447587	-7.53552	4.86402e-14	2.49129e-13	NO
Dcaf8	ENSMUSG00000026554	3217.21	0.3083	0.0409173	7.53471	4.8943e-14	2.50608e-13	NO
Ddr2	ENSMUSG00000026674	26.4804	-3.66456	0.486505	-7.53242	4.98092e-14	2.5497e-13	DOWN
Thap12	ENSMUSG00000030753	3876.22	0.421546	0.0559806	7.53023	5.06525e-14	2.59212e-13	NO
ENSMUSG00000072872	ENSMUSG00000072872	561.804	0.594352	0.0789471	7.52849	5.13313e-14	2.62611e-13	NO
Eif4e	ENSMUSG00000028156	3468.26	-0.322977	0.0429032	-7.52805	5.1503e-14	2.63413e-13	NO
Lce1a2	ENSMUSG00000068890	47.2671	-9.08809	1.20729	-7.52769	5.16442e-14	2.6406e-13	DOWN
Atp8b2	ENSMUSG00000060671	1723.99	-0.356917	0.0474152	-7.52748	5.17295e-14	2.6442e-13	NO
Neto2	ENSMUSG00000036902	374.964	0.742347	0.0986225	7.52715	5.18589e-14	2.65005e-13	NO
Palmd	ENSMUSG00000033377	615.238	-0.719446	0.0955858	-7.5267	5.20376e-14	2.65842e-13	NO
Ablim3	ENSMUSG00000032735	122.539	1.50305	0.199774	7.52377	5.32184e-14	2.71797e-13	UP
Fuca2	ENSMUSG00000019810	2360.98	0.378215	0.0502855	7.52135	5.4213e-14	2.76797e-13	NO
Ptpn18	ENSMUSG00000026126	33.328	3.71047	0.493372	7.52064	5.45096e-14	2.78232e-13	UP
Tnfrsf11a	ENSMUSG00000026321	141.027	1.62735	0.216513	7.51621	5.63869e-14	2.87731e-13	UP
Zranb3	ENSMUSG00000036086	243.252	0.902291	0.120047	7.51611	5.64284e-14	2.87861e-13	NO
Pafah1b3	ENSMUSG00000005447	1099.56	-0.470517	0.0626219	-7.51362	5.75138e-14	2.93314e-13	NO
Sema4g	ENSMUSG00000025207	40.1295	-2.23204	0.297071	-7.51347	5.75802e-14	2.93568e-13	DOWN
Mthfr	ENSMUSG00000029009	289.294	-0.862217	0.114764	-7.51293	5.78164e-14	2.94688e-13	NO
Ndc80	ENSMUSG00000024056	714.235	0.635201	0.0845784	7.51021	5.90339e-14	3.00808e-13	NO
Slc33a1	ENSMUSG00000027822	975.397	0.486361	0.0647641	7.50973	5.92509e-14	3.01827e-13	NO
Spag5	ENSMUSG00000002055	1550.41	0.550228	0.0732826	7.50831	5.98943e-14	3.05018e-13	NO
Mafk	ENSMUSG00000018143	864.672	-0.512661	0.0683048	-7.50548	6.12016e-14	3.11586e-13	NO
Zfp820	ENSMUSG00000069743	63.4086	1.7683	0.235697	7.50243	6.26464e-14	3.1885e-13	UP
Kif3a	ENSMUSG00000018395	691.555	-0.59163	0.0788681	-7.50151	6.3085e-14	3.20992e-13	NO
Fem1b	ENSMUSG00000032244	3153.82	-0.506584	0.067532	-7.50138	6.31492e-14	3.21226e-13	NO
Prkd3	ENSMUSG00000024070	1342.22	0.458004	0.0610594	7.50095	6.33557e-14	3.22185e-13	NO
Kdm2a	ENSMUSG00000054611	6282.11	-0.265441	0.0353894	-7.50057	6.3541e-14	3.23035e-13	NO
Dna2	ENSMUSG00000036875	282.641	0.83075	0.110761	7.50037	6.36382e-14	3.23431e-13	NO
ENSMUSG00000099655	ENSMUSG00000099655	69.9887	-1.68251	0.224325	-7.50033	6.36552e-14	3.23431e-13	DOWN
Tmem237	ENSMUSG00000038079	189.526	1.03516	0.13804	7.49896	6.43282e-14	3.26757e-13	UP
Tex2	ENSMUSG00000040548	1182.41	-0.428054	0.0570979	-7.49683	6.53787e-14	3.31999e-13	NO
Shh	ENSMUSG00000002633	27.6155	9.04168	1.20645	7.49442	6.65905e-14	3.38056e-13	UP
Rexo4	ENSMUSG00000052406	801.298	-0.499312	0.0666274	-7.4941	6.67554e-14	3.38797e-13	NO
Ngf	ENSMUSG00000027859	61.3119	-7.77383	1.03753	-7.49262	6.7512e-14	3.42539e-13	DOWN
Myo6	ENSMUSG00000033577	1954.99	0.521897	0.0696615	7.4919	6.78841e-14	3.44329e-13	NO
Cenpm	ENSMUSG00000068101	418.674	0.858101	0.114561	7.49034	6.86978e-14	3.48357e-13	NO
Smox	ENSMUSG00000027333	3547.23	-0.382074	0.0510296	-7.48729	7.03084e-14	3.56423e-13	NO
N4bp1	ENSMUSG00000031652	1599.05	-0.470087	0.0627918	-7.48643	7.07697e-14	3.58659e-13	NO
Maged1	ENSMUSG00000025151	4070.22	0.369804	0.0494003	7.48587	7.10755e-14	3.60107e-13	NO
Tnfrsf21	ENSMUSG00000023915	2156.74	0.412467	0.0551007	7.48569	7.1172e-14	3.60493e-13	NO
Pdgfc	ENSMUSG00000028019	130.833	1.43959	0.192453	7.48021	7.42027e-14	3.75737e-13	UP
Slc35a5	ENSMUSG00000022664	722.192	0.556017	0.0743393	7.47945	7.46365e-14	3.77826e-13	NO
Eml6	ENSMUSG00000044072	95.5563	1.34774	0.180233	7.47777	7.55942e-14	3.82566e-13	UP
Cct6a	ENSMUSG00000029447	9700.83	-0.258309	0.0345442	-7.47764	7.56691e-14	3.82836e-13	NO
Neo1	ENSMUSG00000032340	3143.76	0.300531	0.0402178	7.47257	7.86418e-14	3.97763e-13	NO
Serpinb9	ENSMUSG00000045827	304.727	0.829455	0.111007	7.47212	7.89135e-14	3.99024e-13	NO
Ppp1r10	ENSMUSG00000039220	1419.37	-0.427521	0.0572209	-7.4714	7.93464e-14	4.01099e-13	NO
Myof	ENSMUSG00000048612	28829.7	-0.337596	0.0452297	-7.46403	8.39164e-14	4.2408e-13	NO
Csnk2a2	ENSMUSG00000046707	2194.11	-0.379643	0.0508811	-7.46137	8.5629e-14	4.32612e-13	NO
Myo5a	ENSMUSG00000034593	2650.15	-0.387157	0.0519407	-7.45383	9.06671e-14	4.57936e-13	NO
Zfp592	ENSMUSG00000005621	815.016	0.494222	0.0663302	7.45093	9.26832e-14	4.67986e-13	NO
Gm33989	ENSMUSG00000108621	266.253	0.990133	0.132904	7.44999	9.33482e-14	4.7121e-13	NO
Cx3cl1	ENSMUSG00000031778	901.378	0.639186	0.0858318	7.44696	9.55157e-14	4.82015e-13	NO
Sema6c	ENSMUSG00000038777	38.4527	2.59859	0.348995	7.44592	9.62718e-14	4.85693e-13	UP
Cyp2b10	ENSMUSG00000030483	332.237	-1.08582	0.145879	-7.44329	9.82075e-14	4.95318e-13	DOWN
Notch1	ENSMUSG00000026923	13359.1	0.455266	0.0612	7.43897	1.0147e-13	5.11628e-13	NO
Zfp750	ENSMUSG00000039238	1480.77	-0.726577	0.0976893	-7.43763	1.02506e-13	5.16704e-13	NO
Ciao3	ENSMUSG00000002280	464.077	-0.606328	0.0815645	-7.43373	1.0558e-13	5.32052e-13	NO
Ulk3	ENSMUSG00000032308	293.754	-0.814658	0.10959	-7.43369	1.05613e-13	5.32065e-13	NO
Dynlt3	ENSMUSG00000031176	5117.52	-0.471928	0.0634869	-7.43346	1.05789e-13	5.32804e-13	NO
Atraid	ENSMUSG00000013622	880.279	0.50085	0.0673878	7.43235	1.06687e-13	5.37172e-13	NO
Mocos	ENSMUSG00000039616	232.849	-0.944811	0.127149	-7.43074	1.07988e-13	5.43569e-13	NO
Sh3glb2	ENSMUSG00000026860	1307.35	0.386093	0.0519617	7.43033	1.08325e-13	5.45113e-13	NO
Pcgf5	ENSMUSG00000024805	170.224	1.08814	0.146462	7.42946	1.09045e-13	5.48578e-13	UP
Tsc22d2	ENSMUSG00000027806	603.266	-0.656395	0.0883962	-7.4256	1.12269e-13	5.64639e-13	NO
Agpat4	ENSMUSG00000023827	28.4851	4.05269	0.545786	7.42542	1.12422e-13	5.65248e-13	UP
Lce1f	ENSMUSG00000042124	68.1894	-8.83532	1.19003	-7.42445	1.13249e-13	5.69248e-13	DOWN
Rer1	ENSMUSG00000029048	3541.06	-0.269344	0.0362804	-7.42394	1.13683e-13	5.71268e-13	NO
Gadd45b	ENSMUSG00000015312	321.33	-0.9228	0.124315	-7.4231	1.14407e-13	5.74742e-13	NO
Nav3	ENSMUSG00000020181	153.346	-1.15844	0.156062	-7.42293	1.1456e-13	5.7535e-13	DOWN
Mfn1	ENSMUSG00000027668	2125.83	-0.349226	0.0470532	-7.42194	1.1542e-13	5.79504e-13	NO
Six2	ENSMUSG00000024134	25.2005	8.99826	1.21348	7.41527	1.2138e-13	6.09257e-13	UP
Rpl41	ENSMUSG00000093674	22040.4	-0.343018	0.0462758	-7.41247	1.23966e-13	6.22062e-13	NO
Taf4	ENSMUSG00000039117	618.507	0.571857	0.0771536	7.41193	1.24475e-13	6.24443e-13	NO
Maged2	ENSMUSG00000025268	487.536	-0.576565	0.0777929	-7.41154	1.24844e-13	6.26119e-13	NO
Dusp9	ENSMUSG00000031383	236.991	-0.928607	0.125345	-7.40841	1.27818e-13	6.40852e-13	NO
Evc2	ENSMUSG00000050248	609.089	0.511225	0.0690289	7.40595	1.30218e-13	6.52703e-13	NO
Thbs2	ENSMUSG00000023885	9394.07	-0.497513	0.0671781	-7.40588	1.3028e-13	6.5283e-13	NO
Laptm4a	ENSMUSG00000020585	9650.21	0.214892	0.0290181	7.40545	1.30702e-13	6.54761e-13	NO
Zdhhc17	ENSMUSG00000035798	194.19	0.966806	0.130624	7.40146	1.34692e-13	6.74558e-13	NO
Parp11	ENSMUSG00000037997	218.916	1.03186	0.13946	7.39893	1.3729e-13	6.87377e-13	UP
Actr10	ENSMUSG00000021076	2413.19	-0.303089	0.0409695	-7.39791	1.38347e-13	6.92473e-13	NO
Rab19	ENSMUSG00000029923	59.3909	1.88314	0.254571	7.39732	1.38961e-13	6.95349e-13	UP
Clcn6	ENSMUSG00000029016	330.763	-0.753833	0.101934	-7.3953	1.41092e-13	7.05817e-13	NO
Rnf115	ENSMUSG00000028098	1232.51	0.430175	0.0581772	7.39422	1.4224e-13	7.11361e-13	NO
Ptpn13	ENSMUSG00000034573	10128.1	-0.287399	0.0388767	-7.39257	1.44012e-13	7.20022e-13	NO
Psen2	ENSMUSG00000010609	145.106	1.07997	0.146104	7.39176	1.44893e-13	7.2422e-13	UP
Asb13	ENSMUSG00000033781	183.567	1.00725	0.136269	7.39159	1.45079e-13	7.24946e-13	UP
Hephl1	ENSMUSG00000031936	30.4218	-5.12815	0.694036	-7.38888	1.48068e-13	7.39678e-13	DOWN
Irag2	ENSMUSG00000030263	59.1568	8.8788	1.20167	7.38874	1.48231e-13	7.40282e-13	UP
Slc25a10	ENSMUSG00000025792	1967.23	0.517543	0.0700781	7.38524	1.5218e-13	7.59791e-13	NO
Gli1	ENSMUSG00000025407	72.3344	-1.59834	0.216438	-7.38475	1.52744e-13	7.62393e-13	DOWN
Ndc1	ENSMUSG00000028614	1858.51	0.493626	0.0668997	7.3786	1.59965e-13	7.98211e-13	NO
Gdpd1	ENSMUSG00000061666	417.89	1.12607	0.152628	7.37789	1.60816e-13	8.02233e-13	UP
Pdik1l	ENSMUSG00000050890	441.344	0.691762	0.0937669	7.37746	1.61333e-13	8.04587e-13	NO
Tmem67	ENSMUSG00000049488	162.383	1.0571	0.143366	7.37344	1.66281e-13	8.29032e-13	UP
Gipc1	ENSMUSG00000019433	3401.94	-0.382715	0.0519076	-7.373	1.66831e-13	8.31522e-13	NO
Atp2a2	ENSMUSG00000029467	14759	-0.266435	0.0361368	-7.37297	1.66874e-13	8.31522e-13	NO
Rack1	ENSMUSG00000020372	56402	0.233386	0.031663	7.37092	1.69453e-13	8.44141e-13	NO
Trerf1	ENSMUSG00000064043	805.884	-0.483385	0.0656079	-7.36779	1.73475e-13	8.63935e-13	NO
Tbk1	ENSMUSG00000020115	1226.13	0.402053	0.0545877	7.36527	1.76783e-13	8.80163e-13	NO
Cdipt	ENSMUSG00000030682	2335.67	-0.378956	0.0514687	-7.36284	1.8004e-13	8.96125e-13	NO
Zhx2	ENSMUSG00000071757	657.713	0.57716	0.0784004	7.36169	1.81597e-13	9.03622e-13	NO
Tef	ENSMUSG00000022389	2684.51	0.394131	0.0535512	7.35988	1.84071e-13	9.15678e-13	NO
Sphk2	ENSMUSG00000057342	1215.18	-0.430993	0.0585601	-7.35984	1.84134e-13	9.15737e-13	NO
Sclt1	ENSMUSG00000059834	196.6	0.976232	0.132663	7.35876	1.85631e-13	9.22924e-13	NO
Nr4a1	ENSMUSG00000023034	220.272	1.0584	0.143849	7.35772	1.87079e-13	9.29865e-13	UP
Eif4g2	ENSMUSG00000005610	36917.8	-0.235874	0.0320645	-7.35622	1.8919e-13	9.40093e-13	NO
Pdpr	ENSMUSG00000033624	361.26	0.734393	0.0998653	7.35384	1.92593e-13	9.56736e-13	NO
Pkd1	ENSMUSG00000032855	625.442	0.65609	0.089234	7.35246	1.94589e-13	9.66382e-13	NO
Ptpn4	ENSMUSG00000026384	997.528	0.534292	0.0726898	7.3503	1.97755e-13	9.81834e-13	NO
Kpna4	ENSMUSG00000027782	4448.35	-0.398035	0.054199	-7.34396	2.07371e-13	1.02929e-12	NO
Tgif1	ENSMUSG00000047407	2668.43	-0.449896	0.0612644	-7.34351	2.08058e-13	1.03241e-12	NO
Cmah	ENSMUSG00000016756	25.726	6.42275	0.874737	7.3425	2.09644e-13	1.03999e-12	UP
Cript	ENSMUSG00000024146	1110.83	-0.45017	0.0613129	-7.34218	2.10139e-13	1.04216e-12	NO
Atp6v0a1	ENSMUSG00000019302	1388.51	-0.446413	0.0608086	-7.34128	2.11569e-13	1.04895e-12	NO
Pigq	ENSMUSG00000025728	2805.83	-0.28902	0.0393743	-7.34031	2.13105e-13	1.05628e-12	NO
Gtf2h2	ENSMUSG00000021639	517.579	0.581972	0.0793013	7.33874	2.15609e-13	1.06839e-12	NO
Sipa1l3	ENSMUSG00000030583	3761.06	-0.31341	0.0427483	-7.33152	2.27549e-13	1.12724e-12	NO
Aamp	ENSMUSG00000006299	4441.45	-0.308508	0.0420905	-7.32963	2.30791e-13	1.14299e-12	NO
Stxbp2	ENSMUSG00000004626	2286.39	-0.378882	0.0516968	-7.32892	2.32011e-13	1.14871e-12	NO
Minpp1	ENSMUSG00000024896	1995.24	-0.400233	0.0546176	-7.32791	2.33772e-13	1.15711e-12	NO
Plekhg5	ENSMUSG00000039713	474.017	-0.673906	0.0919736	-7.32717	2.35071e-13	1.16321e-12	NO
Sirt7	ENSMUSG00000025138	948.444	-0.460671	0.0628881	-7.32526	2.38441e-13	1.17956e-12	NO
Rasgrp1	ENSMUSG00000027347	22.3826	-4.41588	0.602845	-7.32506	2.38788e-13	1.18095e-12	DOWN
Sec23ip	ENSMUSG00000055319	2539.44	-0.337768	0.0461308	-7.32196	2.44382e-13	1.20828e-12	NO
Knstrn	ENSMUSG00000027331	1724.6	0.36768	0.050233	7.31949	2.48909e-13	1.23032e-12	NO
Tfam	ENSMUSG00000003923	1444.8	0.388277	0.0530685	7.31653	2.54464e-13	1.25743e-12	NO
Zfp52	ENSMUSG00000051341	860.276	-0.504911	0.0690206	-7.31536	2.56696e-13	1.26811e-12	NO
Slc30a9	ENSMUSG00000029221	1552.78	-0.364558	0.0498395	-7.31463	2.58087e-13	1.27463e-12	NO
Zfp251	ENSMUSG00000022526	285.602	0.757201	0.103612	7.30804	2.71076e-13	1.3384e-12	NO
Cdc37	ENSMUSG00000019471	6437.8	-0.253109	0.034645	-7.3058	2.75627e-13	1.3605e-12	NO
Znrf1	ENSMUSG00000033545	840.612	-0.533132	0.0729887	-7.30432	2.78679e-13	1.37518e-12	NO
Plcxd2	ENSMUSG00000087141	56.0643	-1.93581	0.265156	-7.30065	2.86384e-13	1.41281e-12	DOWN
Zfand2a	ENSMUSG00000053581	566.121	-0.566838	0.0777115	-7.29414	3.0058e-13	1.48244e-12	NO
Fggy	ENSMUSG00000028573	292.251	-0.936728	0.128434	-7.29348	3.02046e-13	1.48925e-12	NO
ENSMUSG00000085264	ENSMUSG00000085264	133.171	-1.2884	0.176697	-7.29154	3.06427e-13	1.51044e-12	DOWN
Slc35e4	ENSMUSG00000048807	2229.88	0.341708	0.0468775	7.28937	3.11402e-13	1.53454e-12	NO
Cptp	ENSMUSG00000029073	944.773	-0.509143	0.0698532	-7.28875	3.12839e-13	1.54119e-12	NO
Tmem151a	ENSMUSG00000061451	34.5056	-2.49307	0.342227	-7.28485	3.22023e-13	1.58599e-12	DOWN
Gata2	ENSMUSG00000015053	165.921	1.17359	0.161168	7.28177	3.29466e-13	1.62221e-12	UP
Smg5	ENSMUSG00000001415	2366.8	0.476872	0.0655014	7.28033	3.33004e-13	1.63917e-12	NO
ENSMUSG00000097056	ENSMUSG00000097056	66.2836	-1.6764	0.230282	-7.27975	3.34442e-13	1.64579e-12	DOWN
Zbtb21	ENSMUSG00000046962	722.344	-0.519313	0.0713585	-7.27751	3.40031e-13	1.67284e-12	NO
Clec2d	ENSMUSG00000030157	106.572	-1.73987	0.239114	-7.27633	3.43022e-13	1.68709e-12	DOWN
Itm2c	ENSMUSG00000026223	4183.13	0.438049	0.0602454	7.27108	3.56623e-13	1.7535e-12	NO
Flot2	ENSMUSG00000061981	1238.54	0.765701	0.105317	7.27043	3.58342e-13	1.76146e-12	NO
Tmigd1	ENSMUSG00000020839	2310.73	-0.436728	0.060084	-7.26863	3.63151e-13	1.78461e-12	NO
Gfpt1	ENSMUSG00000029992	2940.17	0.550128	0.0756944	7.26775	3.65535e-13	1.79533e-12	NO
Atoh8	ENSMUSG00000037621	66.3472	6.2907	0.865563	7.26776	3.65503e-13	1.79533e-12	UP
Ttc17	ENSMUSG00000027194	898.759	0.468004	0.0644023	7.26688	3.67897e-13	1.80644e-12	NO
Sar1b	ENSMUSG00000020386	1641.17	-0.435072	0.0598861	-7.26499	3.73061e-13	1.83129e-12	NO
Mrps18b	ENSMUSG00000024436	844.697	-0.463961	0.0638669	-7.2645	3.74411e-13	1.83741e-12	NO
Dynlrb1	ENSMUSG00000047459	2288.54	-0.346551	0.0477061	-7.26429	3.75e-13	1.83979e-12	NO
Zc3h7a	ENSMUSG00000037965	1280.86	-0.460764	0.0634364	-7.26341	3.77458e-13	1.85134e-12	NO
Wdr54	ENSMUSG00000030032	93.2682	-1.30153	0.179348	-7.257	3.95778e-13	1.94066e-12	DOWN
Itfg2	ENSMUSG00000001518	561.106	0.566483	0.0780837	7.25481	4.0222e-13	1.97171e-12	NO
Cc2d1a	ENSMUSG00000036686	1076.96	-0.447717	0.061741	-7.25154	4.12045e-13	2.01931e-12	NO
Aspscr1	ENSMUSG00000025142	1430.62	0.459724	0.0634061	7.25047	4.15329e-13	2.03485e-12	NO
Rasa4	ENSMUSG00000004952	1679.49	-0.438528	0.0604919	-7.24937	4.18727e-13	2.05093e-12	NO
Lbh	ENSMUSG00000024063	352.318	-0.878108	0.121132	-7.24916	4.19359e-13	2.05346e-12	NO
Lce1a1	ENSMUSG00000057609	35.985	-8.7062	1.20131	-7.24729	4.25204e-13	2.08151e-12	DOWN
Niban1	ENSMUSG00000026483	1489.87	0.686361	0.0947391	7.24475	4.33229e-13	2.12022e-12	NO
Pdk1	ENSMUSG00000006494	4830.99	-0.602674	0.0832272	-7.24131	4.44366e-13	2.17412e-12	NO
Parm1	ENSMUSG00000034981	900.875	0.845836	0.116842	7.23913	4.51575e-13	2.20879e-12	NO
Idi1	ENSMUSG00000058258	1555.31	-0.465017	0.0642374	-7.23903	4.51889e-13	2.20972e-12	NO
Wdr82	ENSMUSG00000020257	2931.49	0.294394	0.0406857	7.23579	4.62828e-13	2.26259e-12	NO
Osbpl7	ENSMUSG00000038534	62.8616	1.59165	0.220013	7.23436	4.67736e-13	2.28596e-12	UP
Abcf2	ENSMUSG00000028953	4059.11	-0.405725	0.0561243	-7.22903	4.86442e-13	2.37672e-12	NO
Kif23	ENSMUSG00000032254	2502.03	0.562952	0.0778812	7.22834	4.88923e-13	2.38819e-12	NO
Prpf4b	ENSMUSG00000021413	1962.77	0.390895	0.0540806	7.22801	4.90137e-13	2.39347e-12	NO
Dusp1	ENSMUSG00000024190	1105.87	-1.25081	0.173081	-7.22677	4.94608e-13	2.41463e-12	DOWN
Sfmbt1	ENSMUSG00000006527	784.371	0.495396	0.0685743	7.22421	5.04006e-13	2.45984e-12	NO
Flacc1	ENSMUSG00000047528	26.2226	-3.27641	0.453534	-7.22417	5.04184e-13	2.46004e-12	DOWN
Acpp	ENSMUSG00000032561	978.646	-0.6241	0.086407	-7.22279	5.09324e-13	2.48443e-12	NO
Rnf186	ENSMUSG00000070661	35.1201	3.06367	0.42422	7.22187	5.12756e-13	2.50049e-12	UP
Txndc5	ENSMUSG00000038991	5589.89	0.252616	0.0349839	7.22094	5.16283e-13	2.517e-12	NO
Myb	ENSMUSG00000019982	51.5017	2.07401	0.287247	7.22028	5.18815e-13	2.52865e-12	UP
Zbtb41	ENSMUSG00000033964	1322.15	0.409646	0.0567401	7.21969	5.21065e-13	2.53893e-12	NO
Efr3a	ENSMUSG00000015002	3788.43	-0.308419	0.0427274	-7.21829	5.26436e-13	2.56439e-12	NO
Man1c1	ENSMUSG00000037306	57.4251	3.17471	0.439847	7.21777	5.28479e-13	2.57365e-12	UP
Cnn2	ENSMUSG00000004665	3550.69	-0.347775	0.0481849	-7.21752	5.29455e-13	2.57769e-12	NO
Zfyve9	ENSMUSG00000034557	1595.49	-0.371657	0.0515344	-7.21182	5.52069e-13	2.68706e-12	NO
Crtc3	ENSMUSG00000030527	774.186	0.497376	0.0689723	7.21124	5.54449e-13	2.6979e-12	NO
Arhgap21	ENSMUSG00000036591	2766.16	-0.334068	0.0463381	-7.20936	5.62136e-13	2.73456e-12	NO
Ypel5	ENSMUSG00000039770	1195.55	-0.611785	0.0848636	-7.20904	5.63483e-13	2.74037e-12	NO
Gtf3c1	ENSMUSG00000032777	5120.74	-0.312792	0.0433931	-7.20834	5.66384e-13	2.75372e-12	NO
Ube2j2	ENSMUSG00000023286	1588.64	-0.360842	0.0500884	-7.20409	5.84318e-13	2.84014e-12	NO
Msra	ENSMUSG00000054733	189.05	0.902805	0.125394	7.19974	6.03295e-13	2.93158e-12	NO
Mall	ENSMUSG00000027377	1707.69	-1.49301	0.207406	-7.19846	6.08973e-13	2.95837e-12	DOWN
Fam111a	ENSMUSG00000024691	2759.53	0.396899	0.0551479	7.19699	6.15555e-13	2.98953e-12	NO
Ano9	ENSMUSG00000054662	275.045	0.845244	0.117454	7.1964	6.18213e-13	3.00162e-12	NO
Pfkfb4	ENSMUSG00000025648	143.302	-1.1149	0.154959	-7.19483	6.25403e-13	3.0357e-12	DOWN
Prr11	ENSMUSG00000020493	1221.12	0.617202	0.085806	7.19299	6.33858e-13	3.0759e-12	NO
Mthfd1	ENSMUSG00000021048	5019.32	0.43158	0.0600083	7.19201	6.38428e-13	3.09724e-12	NO
Ftl1	ENSMUSG00000050708	16601.3	0.410867	0.0571287	7.19194	6.38765e-13	3.09803e-12	NO
Rc3h1	ENSMUSG00000040423	2349.04	-0.461539	0.0641817	-7.19113	6.42591e-13	3.11574e-12	NO
Hadh	ENSMUSG00000027984	2065.65	0.34888	0.0485271	7.18938	6.5086e-13	3.15497e-12	NO
Ccnb2	ENSMUSG00000032218	1980.24	0.426697	0.0593541	7.18901	6.52611e-13	3.1626e-12	NO
Hsdl2	ENSMUSG00000028383	915.354	-0.542142	0.0754195	-7.18835	6.55775e-13	3.17707e-12	NO
Rabep1	ENSMUSG00000020817	1185.23	0.474676	0.0660519	7.18641	6.65177e-13	3.22115e-12	NO
Cdadc1	ENSMUSG00000021982	390.795	0.620147	0.0862946	7.1864	6.65235e-13	3.22115e-12	NO
Abhd17c	ENSMUSG00000038459	2772.99	0.345198	0.0480377	7.18599	6.67212e-13	3.22984e-12	NO
H1f11-ps	ENSMUSG00000091230	33.3502	-2.63167	0.366322	-7.18403	6.76839e-13	3.27556e-12	DOWN
Cenpq	ENSMUSG00000023919	433.431	0.649509	0.0904184	7.18337	6.8013e-13	3.29059e-12	NO
Cdk1	ENSMUSG00000019942	3528.63	0.524596	0.0730424	7.18208	6.86607e-13	3.32102e-12	NO
Bambi	ENSMUSG00000024232	81.9322	1.47202	0.204997	7.18067	6.9369e-13	3.35437e-12	UP
Brf1	ENSMUSG00000011158	635.028	0.506693	0.0706109	7.17584	7.18629e-13	3.47402e-12	NO
Srbd1	ENSMUSG00000024135	854.545	0.433137	0.0603749	7.17412	7.27736e-13	3.51709e-12	NO
Tmem60	ENSMUSG00000045435	313.214	-0.756828	0.105539	-7.1711	7.43959e-13	3.59452e-12	NO
Plekhg3	ENSMUSG00000052609	3297.17	0.332791	0.0464081	7.17097	7.44672e-13	3.59699e-12	NO
Pla2g2d	ENSMUSG00000041202	25.3471	-8.75267	1.22076	-7.16984	7.50854e-13	3.62587e-12	DOWN
Irs1	ENSMUSG00000055980	1292.1	0.688715	0.0960583	7.16975	7.51326e-13	3.62717e-12	NO
Exoc3	ENSMUSG00000034152	1631.03	-0.362539	0.0505665	-7.16956	7.52417e-13	3.63145e-12	NO
Cers5	ENSMUSG00000023021	1426.03	0.387187	0.0540132	7.16837	7.58981e-13	3.66214e-12	NO
Nfat5	ENSMUSG00000003847	4493.53	0.45949	0.0641001	7.16832	7.59216e-13	3.66228e-12	NO
Fbxo6	ENSMUSG00000055401	856.231	-0.477564	0.0666559	-7.16461	7.80094e-13	3.76096e-12	NO
Mlycd	ENSMUSG00000074064	127.006	1.26289	0.176267	7.16464	7.79886e-13	3.76096e-12	UP
Tgif2	ENSMUSG00000062175	665.576	0.557616	0.0778515	7.16256	7.91843e-13	3.81657e-12	NO
Ncoa2	ENSMUSG00000005886	1868.07	0.396801	0.055404	7.16196	7.95306e-13	3.83222e-12	NO
Zfp945	ENSMUSG00000059142	114.386	1.26295	0.176375	7.16064	8.03013e-13	3.86831e-12	UP
Mbnl1	ENSMUSG00000027763	5121.93	0.35044	0.0489404	7.16054	8.03627e-13	3.87022e-12	NO
Dhrs13	ENSMUSG00000020834	237.695	0.862309	0.120427	7.16044	8.04204e-13	3.87196e-12	NO
Bnipl	ENSMUSG00000028115	613.703	-0.591186	0.0825846	-7.15855	8.15336e-13	3.92449e-12	NO
Hs2st1	ENSMUSG00000040151	2467.47	0.306509	0.0428193	7.1582	8.17437e-13	3.93354e-12	NO
Prss27	ENSMUSG00000050762	310.622	-2.2437	0.313475	-7.15752	8.21467e-13	3.95187e-12	DOWN
Fam184a	ENSMUSG00000019856	20.6923	5.13773	0.718033	7.15529	8.34986e-13	4.01582e-12	UP
Gnai2	ENSMUSG00000032562	9296.89	-0.228308	0.0319088	-7.15502	8.36595e-13	4.02247e-12	NO
Car8	ENSMUSG00000041261	21.8248	6.35683	0.888486	7.15468	8.38714e-13	4.03157e-12	UP
Ofd1	ENSMUSG00000040586	305.457	0.737302	0.103096	7.15162	8.57627e-13	4.12138e-12	NO
Ripk2	ENSMUSG00000041135	287.476	-0.779449	0.108999	-7.151	8.61485e-13	4.1388e-12	NO
Rev1	ENSMUSG00000026082	432.12	0.626657	0.0876616	7.14859	8.76734e-13	4.21092e-12	NO
Adam9	ENSMUSG00000031555	2080.2	0.417639	0.0584328	7.14734	8.84759e-13	4.24832e-12	NO
Lemd1	ENSMUSG00000079330	200.599	1.1095	0.155241	7.14694	8.87329e-13	4.25951e-12	UP
Cep135	ENSMUSG00000036403	207.771	0.876386	0.122629	7.14662	8.89435e-13	4.26847e-12	NO
Kif1c	ENSMUSG00000020821	9133.82	-0.266264	0.037267	-7.14477	9.01469e-13	4.32506e-12	NO
Esrp1	ENSMUSG00000040728	6275.3	-0.291094	0.040744	-7.14446	9.03491e-13	4.3336e-12	NO
Srm	ENSMUSG00000006442	1952.98	-0.468577	0.0656024	-7.14267	9.15321e-13	4.38916e-12	NO
Cd53	ENSMUSG00000040747	35.1646	2.91525	0.40818	7.14207	9.19337e-13	4.40723e-12	UP
Arl8b	ENSMUSG00000030105	4302.95	-0.349331	0.04892	-7.14087	9.27423e-13	4.4448e-12	NO
Ubald1	ENSMUSG00000039568	1660.82	-0.397551	0.0556746	-7.14061	9.29155e-13	4.4519e-12	NO
Sned1	ENSMUSG00000047793	92.3797	1.47143	0.206074	7.14029	9.31319e-13	4.46107e-12	UP
Hpf1	ENSMUSG00000038005	870.773	0.466517	0.0653977	7.13355	9.78152e-13	4.68414e-12	NO
Mal2	ENSMUSG00000024479	2137.98	0.735145	0.103071	7.13238	9.86445e-13	4.72259e-12	NO
Mrpl3	ENSMUSG00000032563	1313.43	0.407503	0.0571377	7.13195	9.89596e-13	4.7364e-12	NO
Cxxc1	ENSMUSG00000024560	1130.79	0.55804	0.0782676	7.1299	1.0044e-12	4.80598e-12	NO
Serpinb3b	ENSMUSG00000073602	52.2995	-7.41804	1.04064	-7.12832	1.01599e-12	4.8601e-12	DOWN
Grid2ip	ENSMUSG00000010825	26.2388	-5.52476	0.775086	-7.12793	1.01892e-12	4.87282e-12	DOWN
Ankzf1	ENSMUSG00000026199	340.721	-0.815741	0.114462	-7.12675	1.02769e-12	4.91342e-12	NO
Suco	ENSMUSG00000040297	1505.35	-0.530823	0.0745294	-7.12234	1.06112e-12	5.07193e-12	NO
Socs1	ENSMUSG00000038037	81.7889	-1.39202	0.195453	-7.12201	1.06364e-12	5.08262e-12	DOWN
Tbcd	ENSMUSG00000039230	2687.44	-0.282324	0.0396494	-7.1205	1.07536e-12	5.1372e-12	NO
Mcph1	ENSMUSG00000039842	1121.35	0.412506	0.0579444	7.119	1.08709e-12	5.19187e-12	NO
Zfp407	ENSMUSG00000048410	926.176	0.484573	0.0680876	7.11691	1.10375e-12	5.27004e-12	NO
Sap30	ENSMUSG00000031609	1861.55	0.404689	0.0568873	7.11388	1.12826e-12	5.38561e-12	NO
Myo9b	ENSMUSG00000004677	2208.13	-0.32523	0.0457332	-7.11146	1.14819e-12	5.47925e-12	NO
Rlim	ENSMUSG00000056537	4245.66	-0.409395	0.0575966	-7.10798	1.17754e-12	5.61784e-12	NO
Mysm1	ENSMUSG00000062627	571.148	0.61299	0.0862446	7.10757	1.18103e-12	5.63298e-12	NO
Porcn	ENSMUSG00000031169	615.083	-0.682541	0.0960326	-7.10738	1.18263e-12	5.6391e-12	NO
Lrp11	ENSMUSG00000019796	92.9866	-1.42194	0.200079	-7.1069	1.18675e-12	5.65723e-12	DOWN
1810013L24Rik	ENSMUSG00000022507	4684.2	-0.533477	0.0751246	-7.10123	1.23654e-12	5.89301e-12	NO
Gaa	ENSMUSG00000025579	1290.37	0.428979	0.060413	7.10077	1.24063e-12	5.91091e-12	NO
Ttc23	ENSMUSG00000030555	721.425	0.492495	0.0693669	7.09986	1.24883e-12	5.94838e-12	NO
Aqp7	ENSMUSG00000028427	24.6549	-5.701	0.803226	-7.09763	1.26916e-12	6.04359e-12	DOWN
Cdh1	ENSMUSG00000000303	19563.1	-0.419202	0.0590821	-7.09525	1.2912e-12	6.14693e-12	NO
Lyrm1	ENSMUSG00000030922	135.651	-1.16197	0.1639	-7.08949	1.34611e-12	6.40659e-12	DOWN
Parp1	ENSMUSG00000026496	3108.79	0.407738	0.0575294	7.08747	1.36582e-12	6.49867e-12	NO
Pomk	ENSMUSG00000037251	293.689	0.723204	0.102072	7.08526	1.38779e-12	6.60143e-12	NO
Sgpp1	ENSMUSG00000021054	2264.61	0.384883	0.0543225	7.08515	1.38892e-12	6.60507e-12	NO
Fam83d	ENSMUSG00000027654	879.777	0.514373	0.0726053	7.08451	1.39536e-12	6.63394e-12	NO
ENSMUSG00000113741	ENSMUSG00000113741	28.5225	2.65601	0.374927	7.08407	1.39982e-12	6.65334e-12	UP
Pard6b	ENSMUSG00000044641	513.068	-0.69548	0.0982081	-7.08169	1.42403e-12	6.76661e-12	NO
Rsrp1	ENSMUSG00000037266	264.356	0.974022	0.137563	7.08054	1.43594e-12	6.82137e-12	NO
Dad1	ENSMUSG00000022174	2431.1	-0.339429	0.0479516	-7.07858	1.4564e-12	6.91674e-12	NO
2010315B03Rik	ENSMUSG00000074829	239.31	0.91877	0.129797	7.07854	1.45682e-12	6.91688e-12	NO
Syce2	ENSMUSG00000003824	197.704	-0.895058	0.126461	-7.07775	1.46511e-12	6.95438e-12	NO
Atp6v1g1	ENSMUSG00000039105	1815.95	-0.444874	0.062859	-7.07733	1.46956e-12	6.97366e-12	NO
Med21	ENSMUSG00000030291	723.497	-0.50816	0.0718649	-7.07105	1.53766e-12	7.29489e-12	NO
Dglucy	ENSMUSG00000021185	2323.66	-0.357944	0.0506214	-7.07099	1.53831e-12	7.29602e-12	NO
Dpm2	ENSMUSG00000026810	801.186	-0.487184	0.0689292	-7.06789	1.57308e-12	7.45894e-12	NO
Bmt2	ENSMUSG00000042742	1072.61	0.465183	0.065852	7.06406	1.61707e-12	7.66547e-12	NO
Cenpp	ENSMUSG00000021391	245.428	0.816835	0.11567	7.06176	1.6441e-12	7.79154e-12	NO
Lsm8	ENSMUSG00000044155	1392.69	0.366756	0.051936	7.0617	1.64478e-12	7.79271e-12	NO
Rnf32	ENSMUSG00000029130	34.2219	2.29883	0.325644	7.05932	1.67315e-12	7.92502e-12	UP
Ptch1	ENSMUSG00000021466	632.339	0.631803	0.0895188	7.05778	1.69189e-12	8.01161e-12	NO
Retreg1	ENSMUSG00000022270	419.324	-0.63452	0.0899161	-7.0568	1.70385e-12	8.06611e-12	NO
Slco3a1	ENSMUSG00000025790	393.115	0.689685	0.0977555	7.05521	1.72342e-12	8.15661e-12	NO
Sumf1	ENSMUSG00000030101	1086.73	0.407095	0.0577081	7.05439	1.73362e-12	8.20268e-12	NO
Cbx8	ENSMUSG00000025578	222.341	0.849614	0.120495	7.05101	1.77626e-12	8.40222e-12	NO
Hsp90b1	ENSMUSG00000020048	16178.5	-0.322349	0.0457174	-7.0509	1.77768e-12	8.40673e-12	NO
Ankrd35	ENSMUSG00000038354	278.389	-1.31398	0.186368	-7.05046	1.78329e-12	8.43102e-12	DOWN
Dffa	ENSMUSG00000028974	774.916	-0.465861	0.0661104	-7.04671	1.83196e-12	8.65882e-12	NO
ENSMUSG00000115936	ENSMUSG00000115936	30.3078	-2.68891	0.381662	-7.04526	1.85111e-12	8.747e-12	DOWN
Spen	ENSMUSG00000040761	2519.27	0.344274	0.0488699	7.04471	1.85853e-12	8.77972e-12	NO
Zfp472	ENSMUSG00000053600	191.28	0.863335	0.122562	7.04407	1.86701e-12	8.81745e-12	NO
Cep128	ENSMUSG00000061533	293.749	0.886044	0.125793	7.04368	1.8723e-12	8.84008e-12	NO
Uqcr10	ENSMUSG00000059534	2886.54	0.331345	0.0470436	7.04336	1.87656e-12	8.85784e-12	NO
Ino80d	ENSMUSG00000040865	586.822	0.578284	0.0821355	7.04061	1.91401e-12	9.03223e-12	NO
D630033O11Rik	ENSMUSG00000095385	24.0689	-3.75977	0.534066	-7.0399	1.92374e-12	9.07574e-12	DOWN
Ctif	ENSMUSG00000052928	961.834	0.420594	0.0597519	7.039	1.93621e-12	9.13217e-12	NO
Fitm2	ENSMUSG00000048486	643.272	-0.50251	0.0714039	-7.03756	1.95631e-12	9.22451e-12	NO
Ppp6c	ENSMUSG00000026753	1498.7	0.342651	0.0486988	7.03612	1.97672e-12	9.3183e-12	NO
Rnf20	ENSMUSG00000028309	1699.13	-0.368733	0.0524232	-7.03377	2.01028e-12	9.47402e-12	NO
Cenpt	ENSMUSG00000036672	652.362	-0.555971	0.0790505	-7.03311	2.01982e-12	9.51645e-12	NO
Bc1	ENSMUSG00000115783	64.5062	-2.10845	0.299794	-7.03301	2.0212e-12	9.52043e-12	DOWN
Nop14	ENSMUSG00000036693	1432.57	-0.373842	0.0531636	-7.03191	2.03727e-12	9.59358e-12	NO
Grin1	ENSMUSG00000026959	83.9982	-1.92946	0.274417	-7.03111	2.04895e-12	9.64605e-12	DOWN
Snrpd2	ENSMUSG00000040824	1869.72	-0.451168	0.0641896	-7.02868	2.08499e-12	9.81309e-12	NO
Creb3l1	ENSMUSG00000027230	16.544	4.88212	0.694647	7.02819	2.09222e-12	9.84456e-12	UP
2500002B13Rik	ENSMUSG00000096917	174.536	-0.946055	0.134613	-7.02798	2.09546e-12	9.85719e-12	NO
Ankmy2	ENSMUSG00000036188	705.76	0.518294	0.07376	7.02676	2.11383e-12	9.94097e-12	NO
Gbf1	ENSMUSG00000025224	3010.67	-0.355649	0.0506258	-7.02505	2.13993e-12	1.00611e-11	NO
Dmd	ENSMUSG00000045103	19.3869	5.48823	0.781267	7.02478	2.14398e-12	1.00774e-11	UP
Sprr2i	ENSMUSG00000042157	219.934	-6.90066	0.982631	-7.02264	2.1772e-12	1.02309e-11	DOWN
Errfi1	ENSMUSG00000028967	599.407	-0.697342	0.0993267	-7.02069	2.20771e-12	1.03715e-11	NO
Map1a	ENSMUSG00000027254	25.4919	3.5441	0.505066	7.0171	2.26522e-12	1.06389e-11	UP
Mettl7b	ENSMUSG00000025347	32.0736	-7.37376	1.05084	-7.017	2.26687e-12	1.06428e-11	DOWN
Mapre3	ENSMUSG00000029166	633.949	-0.630188	0.089809	-7.01697	2.26725e-12	1.06428e-11	NO
Eif4a2	ENSMUSG00000022884	2275.77	0.406088	0.0578814	7.01587	2.2853e-12	1.07247e-11	NO
Fmo3	ENSMUSG00000026691	79.2032	8.36071	1.1918	7.0152	2.29624e-12	1.07732e-11	UP
Tbc1d25	ENSMUSG00000039201	424.789	-0.668977	0.0953829	-7.0136	2.32263e-12	1.08942e-11	NO
Usp15	ENSMUSG00000020124	2279.91	-0.298553	0.0425682	-7.01353	2.3238e-12	1.08968e-11	NO
Phf13	ENSMUSG00000047777	1214.56	-0.444424	0.063385	-7.01151	2.3576e-12	1.10524e-11	NO
Dmtf1	ENSMUSG00000042508	867.55	-0.47559	0.0678379	-7.01069	2.37153e-12	1.11148e-11	NO
Sppl3	ENSMUSG00000029550	4353.73	-0.325671	0.0465042	-7.00305	2.50446e-12	1.17347e-11	NO
Eid1	ENSMUSG00000091337	1631.47	-0.496643	0.0709195	-7.00292	2.50682e-12	1.17427e-11	NO
Hhex	ENSMUSG00000024986	37.6086	2.70109	0.385885	6.99973	2.5645e-12	1.20097e-11	UP
Cntrob	ENSMUSG00000032782	344.421	0.741327	0.105937	6.99784	2.59938e-12	1.21698e-11	NO
Morrbid	ENSMUSG00000074813	178.809	-0.930324	0.132979	-6.99602	2.63345e-12	1.23261e-11	NO
Nptxr	ENSMUSG00000022421	188.045	1.14058	0.16307	6.99442	2.66352e-12	1.24636e-11	UP
Peg10	ENSMUSG00000092035	18.7281	8.58198	1.22699	6.99434	2.66508e-12	1.24676e-11	UP
Lamp1	ENSMUSG00000031447	13489.6	-0.208513	0.0298151	-6.99354	2.68042e-12	1.25361e-11	NO
Ephx3	ENSMUSG00000037577	44.9535	-8.43567	1.20625	-6.99328	2.68537e-12	1.25559e-11	DOWN
Zbtb20	ENSMUSG00000022708	104.162	1.40348	0.200782	6.99004	2.74815e-12	1.28461e-11	UP
Pym1	ENSMUSG00000064030	1084.04	-0.439608	0.0628958	-6.98946	2.75941e-12	1.28953e-11	NO
Kmt5a	ENSMUSG00000049327	3666.65	-0.319819	0.0457698	-6.98755	2.79731e-12	1.3069e-11	NO
Smim31	ENSMUSG00000074300	21.0424	8.48439	1.21436	6.98669	2.81446e-12	1.31457e-11	UP
Pigp	ENSMUSG00000022940	600.02	0.521597	0.074666	6.98574	2.83363e-12	1.32318e-11	NO
Rrm2	ENSMUSG00000020649	8752.45	-0.435765	0.0624123	-6.98204	2.90916e-12	1.35809e-11	NO
Ppp1r14b	ENSMUSG00000056612	4078.79	-0.333773	0.0478102	-6.98121	2.92649e-12	1.36583e-11	NO
Cep72	ENSMUSG00000021572	181.042	0.943118	0.135102	6.98081	2.93493e-12	1.36941e-11	NO
Gen1	ENSMUSG00000051235	650.627	0.572689	0.0820462	6.98008	2.9501e-12	1.37612e-11	NO
Klhl28	ENSMUSG00000020948	389.08	-0.719377	0.103084	-6.97856	2.9823e-12	1.39078e-11	NO
Defb4	ENSMUSG00000059230	31.5472	-8.44421	1.21004	-6.97846	2.98441e-12	1.39139e-11	DOWN
Xrcc2	ENSMUSG00000028933	191.359	1.03739	0.148673	6.9777	3.00047e-12	1.39852e-11	UP
Nrd1	ENSMUSG00000053510	4314.79	-0.246046	0.0352704	-6.976	3.03704e-12	1.41519e-11	NO
Kif17	ENSMUSG00000028758	54.8402	-2.1104	0.302591	-6.97444	3.07098e-12	1.43063e-11	DOWN
Oxa1l	ENSMUSG00000000959	1633.63	0.407223	0.0583969	6.97337	3.09431e-12	1.44113e-11	NO
Ptbp3	ENSMUSG00000028382	10885.9	-0.367373	0.0526851	-6.97299	3.10265e-12	1.44463e-11	NO
Sparcl1	ENSMUSG00000029309	35.2703	-6.27598	0.900122	-6.97236	3.11665e-12	1.45077e-11	DOWN
Cdc42	ENSMUSG00000006699	14142.6	-0.245855	0.0352629	-6.97206	3.12341e-12	1.45354e-11	NO
Ripor3	ENSMUSG00000074577	87.4192	-1.32084	0.189466	-6.97138	3.13858e-12	1.46022e-11	DOWN
Rad50	ENSMUSG00000020380	1697.84	0.379959	0.0545084	6.97065	3.15488e-12	1.46742e-11	NO
Kdsr	ENSMUSG00000009905	690.484	0.492352	0.0706373	6.97014	3.1662e-12	1.4723e-11	NO
Ppp2ca	ENSMUSG00000020349	10497.3	-0.232433	0.033363	-6.9668	3.24242e-12	1.50735e-11	NO
Sdr16c5	ENSMUSG00000028236	66.6193	-8.29983	1.19138	-6.96656	3.24777e-12	1.5092e-11	DOWN
Rad51b	ENSMUSG00000059060	156.065	0.95143	0.136571	6.96655	3.2481e-12	1.5092e-11	NO
Atp7a	ENSMUSG00000033792	347.506	-0.908358	0.130487	-6.96128	3.37205e-12	1.56638e-11	NO
Rnf7	ENSMUSG00000051234	2367.68	-0.293527	0.0421671	-6.96105	3.37754e-12	1.56853e-11	NO
Sbk1	ENSMUSG00000042978	251.147	0.813815	0.116946	6.95889	3.42963e-12	1.5923e-11	NO
Pcbp3	ENSMUSG00000001120	200.39	-0.896299	0.128803	-6.95868	3.43485e-12	1.59431e-11	NO
Hmox2	ENSMUSG00000004070	1706.7	-0.385043	0.0553559	-6.95578	3.50606e-12	1.62694e-11	NO
Ptpn5	ENSMUSG00000030854	28.9394	-7.31738	1.05212	-6.95491	3.52776e-12	1.63658e-11	DOWN
Rpl29	ENSMUSG00000048758	9322.92	-0.286694	0.041222	-6.95488	3.52872e-12	1.6366e-11	NO
Tmem62	ENSMUSG00000054484	113.698	1.18106	0.169864	6.95299	3.5763e-12	1.65824e-11	UP
Nop56	ENSMUSG00000027405	3955.12	-0.430486	0.0619353	-6.95058	3.63779e-12	1.68631e-11	NO
Tug1	ENSMUSG00000056579	3438.77	0.396752	0.0570857	6.9501	3.6502e-12	1.69162e-11	NO
2310043M15Rik	ENSMUSG00000097768	30.1749	-8.4443	1.2152	-6.94889	3.6817e-12	1.70578e-11	DOWN
Ntmt1	ENSMUSG00000026857	688.882	-0.515007	0.0741517	-6.94531	3.77634e-12	1.74917e-11	NO
Cactin	ENSMUSG00000034889	1354.06	-0.38384	0.0552682	-6.94505	3.78319e-12	1.75189e-11	NO
Smpdl3b	ENSMUSG00000028885	662.595	0.62213	0.089596	6.94373	3.81876e-12	1.7679e-11	NO
ENSMUSG00000097553	ENSMUSG00000097553	36.3246	-3.02232	0.435269	-6.94356	3.8233e-12	1.76954e-11	DOWN
Wdr37	ENSMUSG00000021147	534.136	0.551548	0.0794616	6.94106	3.89177e-12	1.80077e-11	NO
Csnk1g2	ENSMUSG00000003345	4189.98	-0.237192	0.0341764	-6.94023	3.91464e-12	1.81087e-11	NO
Mdh2	ENSMUSG00000019179	11834.9	-0.27879	0.0401761	-6.93919	3.9435e-12	1.82375e-11	NO
Aacs	ENSMUSG00000029482	3894.59	-0.334628	0.0482317	-6.93793	3.97899e-12	1.83969e-11	NO
Suv39h1	ENSMUSG00000039231	1290.84	0.533322	0.0768763	6.9374	3.99391e-12	1.84611e-11	NO
Ift52	ENSMUSG00000017858	1117.6	0.414595	0.0597795	6.9354	4.05065e-12	1.87185e-11	NO
Chst3	ENSMUSG00000057337	984.203	-0.477309	0.0688336	-6.93425	4.08387e-12	1.88671e-11	NO
Endov	ENSMUSG00000039850	459.402	0.655727	0.0945853	6.93266	4.13013e-12	1.90759e-11	NO
Slc2a9	ENSMUSG00000005107	587.749	0.558985	0.0806527	6.93077	4.18558e-12	1.9327e-11	NO
Slc4a2	ENSMUSG00000028962	2528.64	-0.321033	0.0463313	-6.92908	4.23586e-12	1.95541e-11	NO
Chfr	ENSMUSG00000014668	1483.4	-0.398534	0.0575324	-6.92712	4.29507e-12	1.98223e-11	NO
Cnga3	ENSMUSG00000026114	24.4089	-3.08676	0.445719	-6.92534	4.34928e-12	2.00673e-11	DOWN
Sema3a	ENSMUSG00000028883	40.3819	7.22597	1.04361	6.92403	4.38968e-12	2.02484e-11	UP
Stk11ip	ENSMUSG00000026213	562.81	0.53882	0.0778527	6.92102	4.48415e-12	2.06789e-11	NO
Mknk1	ENSMUSG00000028708	407.354	-0.576445	0.0833062	-6.9196	4.52918e-12	2.08811e-11	NO
Polr3d	ENSMUSG00000000776	651.689	-0.486134	0.0702555	-6.91952	4.53167e-12	2.08872e-11	NO
Lzts2	ENSMUSG00000035342	451.844	0.589514	0.0852005	6.91914	4.54409e-12	2.0939e-11	NO
Dnajc11	ENSMUSG00000039768	2053.79	-0.327613	0.047358	-6.91779	4.5874e-12	2.11331e-11	NO
Csta2	ENSMUSG00000095620	72.4468	-8.23979	1.19117	-6.9174	4.60014e-12	2.11863e-11	DOWN
Def6	ENSMUSG00000002257	1210.53	0.439266	0.0635171	6.91571	4.65542e-12	2.14354e-11	NO
Otop1	ENSMUSG00000051596	20.1929	6.16484	0.891577	6.91454	4.69388e-12	2.16069e-11	UP
Specc1l	ENSMUSG00000033444	1469.66	0.383124	0.055412	6.9141	4.70847e-12	2.16684e-11	NO
Cisd3	ENSMUSG00000078695	424.712	-0.763044	0.110423	-6.91016	4.84093e-12	2.22723e-11	NO
Ptpn3	ENSMUSG00000038764	2787.16	0.288539	0.0417767	6.9067	4.96075e-12	2.28176e-11	NO
Spry1	ENSMUSG00000037211	192.531	0.946837	0.137098	6.9063	4.97456e-12	2.28753e-11	NO
Trak1	ENSMUSG00000032536	1611.58	-0.332554	0.0481542	-6.90602	4.98429e-12	2.29141e-11	NO
Zfp930	ENSMUSG00000059897	399.362	0.692449	0.100269	6.90589	4.98881e-12	2.2929e-11	NO
Tmprss11f	ENSMUSG00000048764	41.0208	-2.33387	0.337955	-6.90585	4.99025e-12	2.29297e-11	DOWN
Dnajc5	ENSMUSG00000000826	4509.17	-0.262914	0.0380773	-6.90475	5.0293e-12	2.31031e-11	NO
Fbxl17	ENSMUSG00000023965	877.926	0.494859	0.0716871	6.90304	5.09013e-12	2.33766e-11	NO
Ermp1	ENSMUSG00000046324	3509.16	0.281394	0.0407683	6.90228	5.11745e-12	2.3496e-11	NO
Mndal	ENSMUSG00000090272	34.8006	-2.29026	0.331856	-6.90136	5.15056e-12	2.36419e-11	DOWN
Slit2	ENSMUSG00000031558	44.7982	-1.73326	0.251151	-6.90128	5.15372e-12	2.36503e-11	DOWN
Magi3	ENSMUSG00000052539	1058.8	0.649338	0.0940935	6.90099	5.16412e-12	2.36919e-11	NO
Eps8l1	ENSMUSG00000006154	369.389	-0.871238	0.126294	-6.89851	5.25517e-12	2.40972e-11	NO
Glrp1	ENSMUSG00000062310	66.2655	-1.6943	0.245604	-6.89851	5.25508e-12	2.40972e-11	DOWN
Tmem45b	ENSMUSG00000041737	485.39	-3.46444	0.50221	-6.8984	5.25932e-12	2.411e-11	DOWN
Ctbp1	ENSMUSG00000037373	4412.23	0.288284	0.0417954	6.89751	5.29232e-12	2.42551e-11	NO
Map3k11	ENSMUSG00000004054	2013.73	-0.360676	0.0522921	-6.89732	5.29913e-12	2.42801e-11	NO
Rhoa	ENSMUSG00000007815	9434.6	-0.252569	0.0366213	-6.89677	5.32e-12	2.43694e-11	NO
Gga1	ENSMUSG00000033128	1955.38	-0.377125	0.0546831	-6.89655	5.32806e-12	2.44001e-11	NO
Tspyl2	ENSMUSG00000041096	180.721	-0.979173	0.142013	-6.89498	5.38742e-12	2.46656e-11	NO
Pik3c2b	ENSMUSG00000026447	280.929	0.7955	0.115378	6.89475	5.39612e-12	2.46991e-11	NO
Clcn4	ENSMUSG00000000605	1196.99	0.470305	0.0682311	6.89283	5.46947e-12	2.50224e-11	NO
D630039A03Rik	ENSMUSG00000052117	42.6038	8.23841	1.19522	6.89282	5.46957e-12	2.50224e-11	UP
Phc3	ENSMUSG00000037652	886.036	0.498339	0.0723005	6.89261	5.47794e-12	2.50543e-11	NO
Agbl5	ENSMUSG00000029165	319.936	0.801718	0.116367	6.88955	5.59708e-12	2.55926e-11	NO
Zfp160	ENSMUSG00000067942	232.927	0.944875	0.137159	6.88891	5.62216e-12	2.57007e-11	NO
Cenph	ENSMUSG00000045273	384.282	0.771184	0.111956	6.88829	5.64664e-12	2.5806e-11	NO
Med4	ENSMUSG00000022109	813.232	-0.429758	0.0624429	-6.88242	5.88462e-12	2.68867e-11	NO
Kctd9	ENSMUSG00000034327	822.873	-0.484195	0.0703588	-6.88179	5.91047e-12	2.69979e-11	NO
Cd276	ENSMUSG00000035914	3789.09	-0.311811	0.045319	-6.88035	5.97047e-12	2.7265e-11	NO
Ttll12	ENSMUSG00000016757	2382.8	-0.407681	0.0592742	-6.87788	6.07507e-12	2.77355e-11	NO
Icmt	ENSMUSG00000039662	2480.36	-0.32911	0.0478623	-6.87618	6.14793e-12	2.8061e-11	NO
Tmem41a	ENSMUSG00000022856	467.776	-0.774954	0.112764	-6.87237	6.31441e-12	2.88134e-11	NO
Brd3	ENSMUSG00000026918	1444.76	0.376322	0.0547821	6.86944	6.44522e-12	2.94028e-11	NO
Frmd6	ENSMUSG00000048285	6039.73	0.298115	0.0434181	6.86615	6.59579e-12	3.0082e-11	NO
Xpo7	ENSMUSG00000022100	3561.63	0.248132	0.0361417	6.86554	6.62415e-12	3.02036e-11	NO
Zbtb2	ENSMUSG00000075327	474.629	0.592272	0.0862774	6.86474	6.66137e-12	3.03655e-11	NO
Wdr59	ENSMUSG00000031959	649.476	-0.519825	0.0757374	-6.86351	6.71887e-12	3.06198e-11	NO
Shoc2	ENSMUSG00000024976	3793.54	-0.307468	0.0448111	-6.86142	6.81793e-12	3.10633e-11	NO
Eif4a1	ENSMUSG00000059796	35211.1	-0.225833	0.0329172	-6.86065	6.85502e-12	3.12243e-11	NO
Hmgb1	ENSMUSG00000066551	5576.31	0.397632	0.0579722	6.85902	6.93348e-12	3.15737e-11	NO
Zbtb14	ENSMUSG00000049672	370.24	0.623604	0.0909183	6.85894	6.93712e-12	3.15821e-11	NO
Cetn2	ENSMUSG00000031347	1297.81	-0.376938	0.0549568	-6.85881	6.94382e-12	3.16046e-11	NO
Slc38a7	ENSMUSG00000036534	767.402	-0.456314	0.0665312	-6.85866	6.95109e-12	3.16296e-11	NO
Atp11b	ENSMUSG00000037400	4677.64	-0.357535	0.05213	-6.85853	6.95723e-12	3.16495e-11	NO
Ap5m1	ENSMUSG00000036291	562.77	0.529229	0.0772283	6.85279	7.24229e-12	3.29378e-11	NO
Mtpap	ENSMUSG00000024234	1054.24	0.404142	0.0589804	6.85213	7.27571e-12	3.30813e-11	NO
Tbcb	ENSMUSG00000006095	1443.6	-0.347981	0.0507882	-6.85161	7.30212e-12	3.31892e-11	NO
Rhbdd2	ENSMUSG00000039917	943.391	0.422788	0.0617065	6.85159	7.30314e-12	3.31892e-11	NO
Tril	ENSMUSG00000043496	24.6353	3.20404	0.46766	6.8512	7.3231e-12	3.32714e-11	UP
Srprb	ENSMUSG00000032553	903.227	-0.484451	0.0707263	-6.84966	7.40253e-12	3.36237e-11	NO
Ighm	ENSMUSG00000076617	19.6466	-4.43251	0.647503	-6.84554	7.61891e-12	3.45977e-11	DOWN
Psrc1	ENSMUSG00000068744	334.497	0.720048	0.105187	6.84543	7.62458e-12	3.46146e-11	NO
Ankrd10	ENSMUSG00000031508	1013.89	0.731011	0.106794	6.84507	7.64408e-12	3.46943e-11	NO
Fcna	ENSMUSG00000026938	393.331	-0.795022	0.116203	-6.84164	7.82921e-12	3.55255e-11	NO
Bcorl1	ENSMUSG00000036959	306.511	-0.747076	0.10921	-6.84073	7.87908e-12	3.57427e-11	NO
Calm5	ENSMUSG00000099269	22.3414	-8.31844	1.21603	-6.84063	7.88444e-12	3.57579e-11	DOWN
Entpd8	ENSMUSG00000036813	61.3749	8.17879	1.19569	6.84024	7.90601e-12	3.58466e-11	UP
Usp2	ENSMUSG00000032010	28.7512	-2.75421	0.402664	-6.83998	7.92058e-12	3.59036e-11	DOWN
Clip4	ENSMUSG00000024059	1697.89	0.636462	0.0930907	6.83701	8.08608e-12	3.66444e-11	NO
Cep89	ENSMUSG00000023072	465.719	0.658017	0.0962526	6.83636	8.12332e-12	3.68038e-11	NO
Sfxn1	ENSMUSG00000021474	2446.93	-0.293072	0.0428748	-6.83552	8.17062e-12	3.70087e-11	NO
St8sia4	ENSMUSG00000040710	16.417	5.45915	0.798675	6.83526	8.18562e-12	3.70672e-11	UP
Tom1	ENSMUSG00000042870	136.403	-1.14785	0.167946	-6.83466	8.22003e-12	3.72136e-11	DOWN
Gm9696	ENSMUSG00000070465	22.8271	-6.02995	0.882463	-6.83309	8.31028e-12	3.76126e-11	DOWN
Cyb5r4	ENSMUSG00000032872	1615.7	-0.365222	0.0534821	-6.82886	8.55946e-12	3.87306e-11	NO
Upk3a	ENSMUSG00000022435	17.3351	8.42582	1.23398	6.82818	8.59977e-12	3.89031e-11	UP
Ccser1	ENSMUSG00000039578	157.585	-0.956799	0.140146	-6.82716	8.66117e-12	3.91709e-11	NO
Nup188	ENSMUSG00000052533	3409.59	-0.280663	0.0411133	-6.82658	8.69639e-12	3.93202e-11	NO
Pard6g	ENSMUSG00000056214	5951.41	-0.336421	0.0492855	-6.82597	8.73359e-12	3.94784e-11	NO
Arpc2	ENSMUSG00000006304	17081.4	-0.211107	0.0309279	-6.82577	8.74572e-12	3.95232e-11	NO
Rab35	ENSMUSG00000029518	2032.25	-0.302104	0.0442654	-6.82482	8.80333e-12	3.97735e-11	NO
Gtpbp6	ENSMUSG00000033434	366.084	-0.651251	0.0954252	-6.82472	8.80944e-12	3.9791e-11	NO
Fkbp15	ENSMUSG00000066151	1433.75	-0.378749	0.0555207	-6.82176	8.993e-12	4.06098e-11	NO
Gan	ENSMUSG00000052557	2045.58	-0.340784	0.0499626	-6.82077	9.05517e-12	4.08802e-11	NO
Ccl8	ENSMUSG00000009185	24.5028	-8.41641	1.23394	-6.82074	9.05755e-12	4.08806e-11	DOWN
Pla2r1	ENSMUSG00000054580	167.879	1.09744	0.160915	6.82	9.10394e-12	4.10795e-11	UP
Notch2	ENSMUSG00000027878	3691.01	-0.550328	0.0807238	-6.81742	9.26922e-12	4.18147e-11	NO
Cdca5	ENSMUSG00000024791	1009.97	0.453652	0.0665475	6.81696	9.29847e-12	4.19361e-11	NO
Gtpbp1	ENSMUSG00000042535	1753.58	0.365336	0.0535995	6.81602	9.35941e-12	4.22002e-11	NO
Tmem199	ENSMUSG00000051232	619.702	-0.505622	0.0742183	-6.81263	9.58314e-12	4.31981e-11	NO
Recql	ENSMUSG00000030243	738.508	0.539682	0.0792238	6.81212	9.61692e-12	4.33394e-11	NO
Arhgdia	ENSMUSG00000025132	16090.1	-0.24356	0.0357616	-6.81067	9.71453e-12	4.37682e-11	NO
Snrnp35	ENSMUSG00000029402	336.384	-0.667375	0.0980062	-6.80952	9.79238e-12	4.41078e-11	NO
Lypd2	ENSMUSG00000022595	41.7253	8.17018	1.19992	6.80895	9.83153e-12	4.42729e-11	UP
Tmx3	ENSMUSG00000024614	2500.59	0.377191	0.0554204	6.806	1.00349e-11	4.51773e-11	NO
Mapt	ENSMUSG00000018411	103.223	-1.25282	0.184099	-6.80517	1.00932e-11	4.54281e-11	DOWN
Plekhm2	ENSMUSG00000028917	757.528	-0.494982	0.0727429	-6.80454	1.0137e-11	4.56139e-11	NO
Prune2	ENSMUSG00000039126	45.0805	4.35337	0.639882	6.8034	1.02181e-11	4.59675e-11	UP
Irs2	ENSMUSG00000038894	135.349	-1.0693	0.157237	-6.80055	1.04223e-11	4.68741e-11	DOWN
AI837181	ENSMUSG00000047423	1026.29	-0.450101	0.0661903	-6.80011	1.0454e-11	4.70048e-11	NO
Pex14	ENSMUSG00000028975	1354.61	-0.358847	0.0527784	-6.79913	1.05253e-11	4.73136e-11	NO
Cbx5	ENSMUSG00000009575	5482.24	0.26059	0.0383348	6.79774	1.06277e-11	4.77615e-11	NO
Snrpd1	ENSMUSG00000002477	2546.18	0.380168	0.0559378	6.79627	1.07365e-11	4.82386e-11	NO
Dcaf13	ENSMUSG00000022300	1653.68	-0.328301	0.0483205	-6.79424	1.08883e-11	4.89083e-11	NO
Epb41l1	ENSMUSG00000027624	1014.18	0.754476	0.11106	6.7934	1.09519e-11	4.91814e-11	NO
Fzd8	ENSMUSG00000036904	163.413	0.919415	0.135393	6.79072	1.11577e-11	5.00928e-11	NO
Pdzk1ip1	ENSMUSG00000028716	425.516	-2.17087	0.319747	-6.78932	1.12667e-11	5.05694e-11	DOWN
Paqr5	ENSMUSG00000032278	55.1534	-2.23062	0.32861	-6.78804	1.13666e-11	5.10051e-11	DOWN
Cep250	ENSMUSG00000038241	1072.89	0.403094	0.0593907	6.78716	1.14366e-11	5.13062e-11	NO
Ric3	ENSMUSG00000048330	54.7091	1.88102	0.277226	6.78514	1.15974e-11	5.20148e-11	UP
Gon4l	ENSMUSG00000054199	548.963	0.522294	0.0769775	6.78503	1.16066e-11	5.20428e-11	NO
Hk2	ENSMUSG00000000628	2868.51	0.373145	0.0549995	6.78451	1.1648e-11	5.22151e-11	NO
Sdcbp	ENSMUSG00000028249	7453.97	0.276804	0.040804	6.78374	1.17103e-11	5.24813e-11	NO
Mafg	ENSMUSG00000051510	2161.09	-0.331296	0.0488434	-6.78282	1.17854e-11	5.28048e-11	NO
Sox21	ENSMUSG00000061517	1690.46	-0.649299	0.0957501	-6.78118	1.192e-11	5.33943e-11	NO
Brca2	ENSMUSG00000041147	456.296	0.631759	0.0931749	6.78035	1.19883e-11	5.36866e-11	NO
Arpc3	ENSMUSG00000029465	5151.34	-0.280821	0.0414237	-6.77923	1.20822e-11	5.40935e-11	NO
Zfp61	ENSMUSG00000050605	110.225	1.12023	0.165299	6.77701	1.22689e-11	5.49158e-11	UP
Nxt2	ENSMUSG00000042271	742.621	0.469574	0.0693078	6.77519	1.24239e-11	5.55958e-11	NO
Ppp4r4	ENSMUSG00000021209	47.2485	1.79259	0.264685	6.77253	1.26548e-11	5.66146e-11	UP
Ttk	ENSMUSG00000038379	798.36	0.60041	0.0886741	6.77097	1.27921e-11	5.72143e-11	NO
Ufd1	ENSMUSG00000005262	1747.75	-0.328748	0.0485582	-6.77018	1.28619e-11	5.7512e-11	NO
Hnrnpa3	ENSMUSG00000059005	27891.8	-0.247587	0.0365707	-6.77009	1.287e-11	5.75339e-11	NO
Mpi	ENSMUSG00000032306	566.131	-0.537402	0.0793833	-6.76971	1.29039e-11	5.76712e-11	NO
Stxbp6	ENSMUSG00000046314	177.785	1.02203	0.150996	6.76862	1.30014e-11	5.80923e-11	UP
Polb	ENSMUSG00000031536	502.368	-0.605552	0.0894656	-6.76855	1.30083e-11	5.81085e-11	NO
Pof1b	ENSMUSG00000034607	2128.65	-0.557786	0.082443	-6.76572	1.32652e-11	5.9241e-11	NO
Shisa2	ENSMUSG00000044461	26.4207	7.16823	1.05961	6.76498	1.33326e-11	5.95271e-11	UP
Kat6a	ENSMUSG00000031540	3058.94	0.292937	0.0433102	6.76369	1.34518e-11	6.00444e-11	NO
Babam2	ENSMUSG00000052139	1509.09	0.340393	0.0503306	6.76315	1.35024e-11	6.02551e-11	NO
Gkap1	ENSMUSG00000021552	92.8576	1.38837	0.205289	6.763	1.35163e-11	6.03023e-11	UP
Zfp267	ENSMUSG00000033883	351.687	0.63298	0.0936707	6.75751	1.40383e-11	6.26152e-11	NO
ENSMUSG00000021745	ENSMUSG00000021745	2698.3	0.333268	0.0493205	6.75719	1.40697e-11	6.27266e-11	NO
Rxrb	ENSMUSG00000039656	1089.49	0.399463	0.0591168	6.75718	1.40703e-11	6.27266e-11	NO
Ifitm6	ENSMUSG00000059108	18.6381	5.37304	0.795231	6.75657	1.41294e-11	6.29746e-11	UP
Glg1	ENSMUSG00000003316	6850.47	0.346048	0.0512389	6.75361	1.44212e-11	6.4259e-11	NO
6720489N17Rik	ENSMUSG00000072066	81.9902	1.4711	0.217883	6.75178	1.46041e-11	6.50577e-11	UP
Stard10	ENSMUSG00000030688	1839.22	-0.346709	0.0513533	-6.75144	1.46386e-11	6.5195e-11	NO
Clk3	ENSMUSG00000032316	1304.6	-0.372375	0.0551645	-6.75027	1.4757e-11	6.57058e-11	NO
Klhdc10	ENSMUSG00000029775	2230.02	0.29596	0.0438568	6.74833	1.49561e-11	6.65757e-11	NO
Adrm1	ENSMUSG00000039041	1974.26	-0.382543	0.0567005	-6.74672	1.5122e-11	6.72975e-11	NO
Acox1	ENSMUSG00000020777	1884.64	-0.350916	0.0520435	-6.74275	1.55421e-11	6.91495e-11	NO
Rfc4	ENSMUSG00000022881	897.116	0.49648	0.0736577	6.74037	1.57986e-11	7.02736e-11	NO
Wfdc12	ENSMUSG00000042845	134.213	-8.11729	1.20463	-6.73842	1.60123e-11	7.11996e-11	DOWN
Eif5a2	ENSMUSG00000050192	299.233	0.705991	0.104771	6.73839	1.60148e-11	7.11996e-11	NO
Atg4a	ENSMUSG00000079418	297.433	-0.672246	0.0997767	-6.7375	1.6113e-11	7.16181e-11	NO
Apaf1	ENSMUSG00000019979	966.529	0.492794	0.0731901	6.73307	1.66121e-11	7.38183e-11	NO
Cdk14	ENSMUSG00000028926	27.1625	7.11432	1.05682	6.73181	1.67564e-11	7.44407e-11	UP
Rps25	ENSMUSG00000009927	16424	-0.223866	0.0332567	-6.73145	1.67984e-11	7.46087e-11	NO
Ptpn11	ENSMUSG00000043733	4604.57	-0.304214	0.0451953	-6.7311	1.68386e-11	7.47686e-11	NO
Klk5	ENSMUSG00000074155	25.433	-8.26011	1.22734	-6.73007	1.69582e-11	7.52811e-11	DOWN
Daxx	ENSMUSG00000002307	1252.81	-0.392199	0.0582817	-6.72936	1.70405e-11	7.56276e-11	NO
Tenm2	ENSMUSG00000049336	84.2795	1.13924	0.169337	6.72765	1.72423e-11	7.65043e-11	UP
Hspa4	ENSMUSG00000020361	13279.6	-0.248863	0.0369943	-6.72704	1.73145e-11	7.68051e-11	NO
Wdr41	ENSMUSG00000042015	752.589	0.456479	0.0678664	6.72615	1.74211e-11	7.72588e-11	NO
Timmdc1	ENSMUSG00000002846	657.895	-0.537089	0.0798551	-6.7258	1.74634e-11	7.74274e-11	NO
Zc3hav1	ENSMUSG00000029826	2885.85	-0.303373	0.0451083	-6.72543	1.75074e-11	7.7603e-11	NO
Ift172	ENSMUSG00000038564	504.967	0.614132	0.0913501	6.72284	1.78216e-11	7.89762e-11	NO
Mpzl1	ENSMUSG00000026566	525.625	0.516076	0.0767986	6.71987	1.8189e-11	8.05842e-11	NO
Eaf1	ENSMUSG00000021890	2748.81	-0.331492	0.0493785	-6.71329	1.90288e-11	8.42839e-11	NO
Zdhhc3	ENSMUSG00000025786	5556.82	-0.230333	0.0343102	-6.71323	1.90359e-11	8.42943e-11	NO
4833439L19Rik	ENSMUSG00000025871	2887.54	-0.287434	0.0428188	-6.7128	1.9093e-11	8.45264e-11	NO
Mr1	ENSMUSG00000026471	47.0698	1.9321	0.287847	6.71225	1.91647e-11	8.48225e-11	UP
Edem1	ENSMUSG00000030104	2311.01	-0.344419	0.051346	-6.70779	1.97589e-11	8.74308e-11	NO
Tmem71	ENSMUSG00000036944	199.739	1.03699	0.154637	6.70594	2.00116e-11	8.8527e-11	UP
Phc2	ENSMUSG00000028796	6030.37	0.344134	0.0513226	6.70531	2.00985e-11	8.88892e-11	NO
Atp5k	ENSMUSG00000050856	2333.29	-0.344459	0.0513715	-6.70525	2.01059e-11	8.89002e-11	NO
Lgmn	ENSMUSG00000021190	687.824	-0.551241	0.0822334	-6.70336	2.03675e-11	9.00344e-11	NO
Pbx1	ENSMUSG00000052534	4415.67	0.278195	0.0415027	6.70306	2.04105e-11	9.02018e-11	NO
Srebf1	ENSMUSG00000020538	5073.27	0.309179	0.0461364	6.7014	2.06426e-11	9.12053e-11	NO
Zzz3	ENSMUSG00000039068	2335.82	0.340546	0.0508271	6.70008	2.0831e-11	9.20146e-11	NO
Tap1	ENSMUSG00000037321	484.344	0.605857	0.0904432	6.69876	2.10193e-11	9.28235e-11	NO
Slc31a1	ENSMUSG00000066150	2628.02	-0.323821	0.0483447	-6.69816	2.11064e-11	9.31851e-11	NO
Pfas	ENSMUSG00000020899	1127.83	0.414862	0.0619442	6.69734	2.12244e-11	9.36828e-11	NO
AB124611	ENSMUSG00000057191	19.6338	5.28406	0.789178	6.69565	2.14712e-11	9.47488e-11	UP
Sumo1	ENSMUSG00000026021	2695.18	-0.258529	0.0386121	-6.69555	2.14865e-11	9.47927e-11	NO
Imp3	ENSMUSG00000032288	1488.58	-0.353788	0.052883	-6.69001	2.23156e-11	9.84261e-11	NO
Lin9	ENSMUSG00000058729	322.666	0.756537	0.113111	6.68847	2.25517e-11	9.94429e-11	NO
ENSMUSG00000056031	ENSMUSG00000056031	72.4882	1.55394	0.232343	6.68813	2.26039e-11	9.96486e-11	UP
Grid1	ENSMUSG00000041078	19.2912	-8.29871	1.24097	-6.68726	2.27387e-11	1.00218e-10	DOWN
Rrp9	ENSMUSG00000041506	904.593	-0.575947	0.0861294	-6.687	2.27796e-11	1.00373e-10	NO
Ykt6	ENSMUSG00000002741	4945.83	-0.226812	0.0339281	-6.68507	2.3082e-11	1.01681e-10	NO
Itih2	ENSMUSG00000037254	23.3883	8.15496	1.21993	6.68479	2.31255e-11	1.01847e-10	UP
Nedd4l	ENSMUSG00000024589	1114.35	-0.409617	0.0612929	-6.68294	2.34188e-11	1.03113e-10	NO
Pnpt1	ENSMUSG00000020464	850.983	0.499925	0.074814	6.68224	2.35314e-11	1.03583e-10	NO
Farp2	ENSMUSG00000034066	1403.97	-0.358836	0.0537006	-6.68216	2.35446e-11	1.03616e-10	NO
ENSMUSG00000108930	ENSMUSG00000108930	41.4171	-2.50739	0.37526	-6.68174	2.36117e-11	1.03886e-10	DOWN
Arsg	ENSMUSG00000020604	49.5943	1.87119	0.280107	6.68024	2.38546e-11	1.04929e-10	UP
Ankrd65	ENSMUSG00000078487	32.8773	2.45551	0.367602	6.67981	2.39244e-11	1.0521e-10	UP
Pafah1b1	ENSMUSG00000020745	6133.64	-0.232117	0.0347503	-6.67958	2.39636e-11	1.05356e-10	NO
Wee1	ENSMUSG00000031016	1138.78	0.405409	0.0607045	6.6784	2.4157e-11	1.0618e-10	NO
Copz1	ENSMUSG00000060992	3319.92	-0.269562	0.0403724	-6.67688	2.44079e-11	1.07256e-10	NO
Arsk	ENSMUSG00000021592	228.523	0.847111	0.126899	6.67549	2.46399e-11	1.08249e-10	NO
Dnajc9	ENSMUSG00000021811	1186.12	0.501733	0.0751636	6.67521	2.4688e-11	1.08434e-10	NO
Mfsd9	ENSMUSG00000041945	196.821	-0.933762	0.139943	-6.67247	2.51538e-11	1.10452e-10	NO
Gp1bb	ENSMUSG00000050761	25.9111	-3.72699	0.558795	-6.66969	2.56343e-11	1.12535e-10	DOWN
Septin7	ENSMUSG00000001833	4491.21	-0.348156	0.0522065	-6.66883	2.5785e-11	1.13168e-10	NO
Larp1b	ENSMUSG00000025762	939.886	0.436011	0.0654006	6.66678	2.61479e-11	1.14733e-10	NO
Ccar2	ENSMUSG00000033712	1389.02	0.420687	0.0631298	6.66384	2.66772e-11	1.17026e-10	NO
Bsdc1	ENSMUSG00000040859	718.01	-0.454803	0.0682776	-6.6611	2.71795e-11	1.192e-10	NO
Hecw2	ENSMUSG00000042807	24.1385	-3.27195	0.491522	-6.65678	2.79889e-11	1.2272e-10	DOWN
Plekhn1	ENSMUSG00000078485	684.602	-0.659946	0.0991785	-6.65412	2.84995e-11	1.24928e-10	NO
Nfia	ENSMUSG00000028565	647.342	0.482465	0.0725276	6.65216	2.88826e-11	1.26576e-10	NO
Noxa1	ENSMUSG00000036805	35.4875	8.01742	1.20562	6.65003	2.93029e-11	1.28387e-10	UP
Rpia	ENSMUSG00000053604	650.44	0.483109	0.0726894	6.6462	3.00751e-11	1.31738e-10	NO
Pold2	ENSMUSG00000020471	1574.41	0.432164	0.0650602	6.64253	3.08348e-11	1.35032e-10	NO
Mthfsd	ENSMUSG00000031816	448.393	0.628563	0.0946291	6.64239	3.08628e-11	1.35121e-10	NO
Tnfrsf8	ENSMUSG00000028602	15.7805	8.22743	1.23887	6.64109	3.11373e-11	1.3629e-10	UP
Wdr6	ENSMUSG00000066357	2548.15	0.367304	0.0553361	6.63768	3.18653e-11	1.39442e-10	NO
Acbd3	ENSMUSG00000026499	1393.76	-0.423019	0.0637421	-6.63641	3.21416e-11	1.40616e-10	NO
Slc25a17	ENSMUSG00000022404	2728.46	-0.32413	0.0488509	-6.63508	3.2432e-11	1.41852e-10	NO
Parva	ENSMUSG00000030770	6724.2	0.219457	0.0330831	6.63351	3.27786e-11	1.43333e-10	NO
Cfap69	ENSMUSG00000040473	53.3136	1.86918	0.281806	6.63285	3.29277e-11	1.4395e-10	UP
Cox6c	ENSMUSG00000014313	3322.61	-0.275388	0.0415243	-6.63196	3.31251e-11	1.44777e-10	NO
Bcap29	ENSMUSG00000020650	771.886	0.594102	0.0896029	6.63038	3.34825e-11	1.46303e-10	NO
Zfand4	ENSMUSG00000042213	80.6674	1.32034	0.199181	6.62887	3.38256e-11	1.47766e-10	UP
Casq2	ENSMUSG00000027861	466.054	-0.717445	0.108249	-6.62774	3.40866e-11	1.4887e-10	NO
Rpl13a	ENSMUSG00000074129	2322.33	-0.461972	0.069722	-6.62592	3.45101e-11	1.50683e-10	NO
Pif1	ENSMUSG00000041064	329.574	0.72452	0.109348	6.62585	3.4526e-11	1.50715e-10	NO
Zfp553	ENSMUSG00000045598	831.554	0.447674	0.067574	6.62494	3.47385e-11	1.51605e-10	NO
Uchl3	ENSMUSG00000022111	1536.87	-0.342636	0.0517207	-6.62474	3.4787e-11	1.5178e-10	NO
ENSMUSG00000102373	ENSMUSG00000102373	54.5701	1.75206	0.264537	6.62311	3.51713e-11	1.53419e-10	UP
Psmd6	ENSMUSG00000021737	2905.35	-0.308517	0.0465889	-6.62213	3.54069e-11	1.54409e-10	NO
Fkbp5	ENSMUSG00000024222	1866.19	0.589225	0.0889905	6.62122	3.56248e-11	1.55322e-10	NO
Arl11	ENSMUSG00000043157	54.3982	-1.63422	0.246831	-6.62083	3.5719e-11	1.55694e-10	DOWN
Arf5	ENSMUSG00000020440	3627.73	-0.251123	0.0379339	-6.62002	3.59156e-11	1.56513e-10	NO
Carm1	ENSMUSG00000032185	2447.05	-0.299879	0.0453149	-6.61767	3.64901e-11	1.58977e-10	NO
Synj1	ENSMUSG00000022973	861.506	-0.446108	0.0674428	-6.61461	3.72532e-11	1.62262e-10	NO
Ggh	ENSMUSG00000073987	483.568	-0.609124	0.0921183	-6.61241	3.78126e-11	1.64658e-10	NO
Gba2	ENSMUSG00000028467	130.033	0.988147	0.149452	6.61179	3.79693e-11	1.653e-10	NO
Tbcc	ENSMUSG00000036430	464.467	-0.574852	0.0869467	-6.61154	3.80336e-11	1.6554e-10	NO
Dffb	ENSMUSG00000029027	116.734	-1.25003	0.189099	-6.61042	3.83241e-11	1.66764e-10	DOWN
Hoga1	ENSMUSG00000025176	118.47	-1.38534	0.209596	-6.60956	3.85452e-11	1.67685e-10	DOWN
Psmc6	ENSMUSG00000021832	3285.88	-0.269536	0.0407871	-6.60835	3.88621e-11	1.69022e-10	NO
Rpl8	ENSMUSG00000003970	37319.3	-0.211379	0.0319965	-6.60631	3.94015e-11	1.71327e-10	NO
Adgrv1	ENSMUSG00000069170	22.3347	2.67777	0.405361	6.6059	3.95117e-11	1.71763e-10	UP
Trip6	ENSMUSG00000023348	1032.95	-0.423703	0.0641551	-6.60435	3.99276e-11	1.73529e-10	NO
Lzic	ENSMUSG00000028990	779.183	-0.421912	0.0638878	-6.60394	4.00372e-11	1.73963e-10	NO
Spink2	ENSMUSG00000053030	38.1899	-2.10467	0.318803	-6.60179	4.06215e-11	1.76459e-10	DOWN
Fads6	ENSMUSG00000044788	27.8216	2.34087	0.354624	6.60099	4.08426e-11	1.77376e-10	UP
Duoxa1	ENSMUSG00000027224	664.338	-0.604723	0.0916254	-6.59995	4.11287e-11	1.78575e-10	NO
A430033K04Rik	ENSMUSG00000056014	155.56	0.961777	0.14575	6.5988	4.1451e-11	1.7993e-10	NO
Ascl1	ENSMUSG00000020052	28.2317	8.0071	1.21398	6.59573	4.23175e-11	1.83647e-10	UP
Haus6	ENSMUSG00000038047	1080.12	0.456628	0.0692336	6.59546	4.23947e-11	1.83938e-10	NO
Mtif2	ENSMUSG00000020459	681.428	0.465209	0.0705633	6.59279	4.31642e-11	1.87223e-10	NO
G6pc3	ENSMUSG00000034793	760.014	0.427566	0.0648542	6.59272	4.31834e-11	1.87223e-10	NO
Rab3ip	ENSMUSG00000064181	527.167	0.536556	0.0813861	6.59272	4.31828e-11	1.87223e-10	NO
Brip1os	ENSMUSG00000085208	1804.47	0.348953	0.0529467	6.59065	4.37909e-11	1.8981e-10	NO
Cmip	ENSMUSG00000034390	2624.65	-0.326764	0.0495875	-6.58964	4.40895e-11	1.91058e-10	NO
4933431E20Rik	ENSMUSG00000086968	62.9519	1.62837	0.247194	6.58741	4.47575e-11	1.93906e-10	UP
Pou3f1	ENSMUSG00000090125	96.0941	-1.36898	0.207833	-6.58693	4.49027e-11	1.94487e-10	DOWN
Slc25a51	ENSMUSG00000045973	2358.51	0.319334	0.0484879	6.58584	4.52313e-11	1.95863e-10	NO
Usp25	ENSMUSG00000022867	3770.66	-0.383116	0.058207	-6.58196	4.64275e-11	2.00994e-10	NO
Tmem150cos	ENSMUSG00000086259	31.1941	4.39251	0.667386	6.58167	4.65207e-11	2.01349e-10	UP
Ttc19	ENSMUSG00000042298	381.948	0.593617	0.0901959	6.58142	4.65987e-11	2.01637e-10	NO
Alkbh8	ENSMUSG00000025899	337.266	0.647343	0.0984026	6.57851	4.75172e-11	2.05562e-10	NO
Foxf2	ENSMUSG00000038402	243.443	0.906147	0.137794	6.57608	4.83006e-11	2.089e-10	NO
Itfg1	ENSMUSG00000031703	1909.49	0.354482	0.0539134	6.57503	4.86436e-11	2.10333e-10	NO
Cdk13	ENSMUSG00000041297	1990.95	0.339561	0.0516711	6.57159	4.97821e-11	2.15203e-10	NO
Poglut3	ENSMUSG00000034487	360.465	0.618756	0.0942118	6.56771	5.10946e-11	2.20823e-10	NO
Desi1	ENSMUSG00000022472	1520.89	-0.365774	0.0557227	-6.56418	5.23197e-11	2.26063e-10	NO
Snap29	ENSMUSG00000022765	1169.15	-0.405063	0.0617538	-6.55932	5.40537e-11	2.33499e-10	NO
Ppp4r2	ENSMUSG00000052144	2471.91	-0.312437	0.0476721	-6.55388	5.60623e-11	2.42117e-10	NO
Ubald2	ENSMUSG00000050628	894.892	0.440174	0.0672413	6.54618	5.90289e-11	2.54867e-10	NO
Camkk2	ENSMUSG00000029471	416.123	0.598143	0.0913904	6.54492	5.95264e-11	2.56953e-10	NO
Eln	ENSMUSG00000029675	13.7673	8.11457	1.24018	6.54308	6.02642e-11	2.60075e-10	UP
Nuf2	ENSMUSG00000026683	982.638	0.602188	0.0920636	6.541	6.11091e-11	2.63657e-10	NO
Nfxl1	ENSMUSG00000072889	641.537	0.478227	0.0731217	6.54015	6.14569e-11	2.65093e-10	NO
Camk1	ENSMUSG00000030272	58.0873	1.51324	0.231465	6.53768	6.24809e-11	2.69445e-10	UP
Plekhb2	ENSMUSG00000026123	4542.36	-0.319524	0.0488764	-6.53738	6.26071e-11	2.69924e-10	NO
Mgat4b	ENSMUSG00000036620	3318.16	0.289893	0.0443445	6.53729	6.26438e-11	2.70017e-10	NO
Clca2	ENSMUSG00000036960	3029.94	-0.516736	0.0790482	-6.53698	6.27745e-11	2.70515e-10	NO
ENSMUSG00000108688	ENSMUSG00000108688	21.4168	7.99817	1.22368	6.53617	6.31121e-11	2.71904e-10	UP
Lrrc40	ENSMUSG00000063052	549.099	0.53917	0.082498	6.53556	6.33734e-11	2.72964e-10	NO
Etaa1	ENSMUSG00000016984	503.06	0.58607	0.0896812	6.53504	6.35928e-11	2.73842e-10	NO
Slc4a7	ENSMUSG00000021733	6516.16	-0.304139	0.0465568	-6.53264	6.46183e-11	2.78191e-10	NO
Epc2	ENSMUSG00000069495	898.195	0.416903	0.0638227	6.53221	6.48071e-11	2.78936e-10	NO
Sdc1	ENSMUSG00000020592	49107.6	-0.242008	0.0370492	-6.53207	6.48679e-11	2.79131e-10	NO
Spon2	ENSMUSG00000037379	555.669	0.739261	0.113183	6.53153	6.51e-11	2.80062e-10	NO
Agrn	ENSMUSG00000041936	9671.51	0.221851	0.0339786	6.52914	6.61498e-11	2.8451e-10	NO
Rilpl2	ENSMUSG00000029401	255.808	-0.728494	0.111629	-6.526	6.75494e-11	2.90459e-10	NO
Rfx7	ENSMUSG00000037674	2836.35	0.350798	0.0537625	6.52495	6.80223e-11	2.92422e-10	NO
Zfp362	ENSMUSG00000028799	1713.62	0.340586	0.0522085	6.52358	6.86501e-11	2.9505e-10	NO
Eif3b	ENSMUSG00000056076	11660.3	-0.254577	0.039025	-6.52345	6.87081e-11	2.95228e-10	NO
Mmp28	ENSMUSG00000020682	1154.64	0.391904	0.0600784	6.52321	6.8817e-11	2.95624e-10	NO
Mtus1	ENSMUSG00000045636	898.908	0.485777	0.074473	6.52286	6.89814e-11	2.96259e-10	NO
Pdcd5	ENSMUSG00000030417	723.079	-0.443698	0.0680258	-6.5225	6.9147e-11	2.96899e-10	NO
H3f3a	ENSMUSG00000060743	3247.67	0.279902	0.0429642	6.51478	7.27952e-11	3.12488e-10	NO
Epb41l4b	ENSMUSG00000028434	953.26	-0.437012	0.0670863	-6.51417	7.3093e-11	3.13691e-10	NO
Mapk11	ENSMUSG00000053137	490.583	-0.535345	0.0821849	-6.51391	7.32185e-11	3.14154e-10	NO
Ylpm1	ENSMUSG00000021244	1450.24	0.375764	0.0576924	6.51323	7.35515e-11	3.15507e-10	NO
Fundc2	ENSMUSG00000031198	1587.57	-0.324933	0.0498927	-6.51263	7.38485e-11	3.16704e-10	NO
Ndufa2	ENSMUSG00000014294	1512.05	0.4181	0.0642121	6.51124	7.45337e-11	3.19566e-10	NO
Ash2l	ENSMUSG00000031575	1903.4	0.31202	0.0479291	6.51002	7.5139e-11	3.22084e-10	NO
Lpp	ENSMUSG00000033306	4051.75	0.520095	0.0799206	6.50764	7.63399e-11	3.27153e-10	NO
Cgref1	ENSMUSG00000029161	24.9995	-2.48936	0.38269	-6.50488	7.77535e-11	3.3313e-10	DOWN
Gxylt1	ENSMUSG00000036197	926.728	0.436012	0.0670426	6.5035	7.84705e-11	3.36121e-10	NO
Sytl2	ENSMUSG00000030616	52.6676	7.75773	1.19294	6.50303	7.87204e-11	3.37111e-10	UP
Cd47	ENSMUSG00000055447	2219.06	-0.350052	0.0538389	-6.50184	7.93422e-11	3.39692e-10	NO
Pdpk1	ENSMUSG00000024122	2605.73	-0.332634	0.051162	-6.50158	7.94806e-11	3.40203e-10	NO
2410006H16Rik	ENSMUSG00000086841	1088.45	0.447449	0.0688258	6.50118	7.96933e-11	3.41032e-10	NO
Emd	ENSMUSG00000001964	1967.83	-0.295993	0.0455365	-6.50014	8.02461e-11	3.43315e-10	NO
Ubqln2	ENSMUSG00000050148	2327.69	0.417237	0.0641902	6.50001	8.03163e-11	3.43532e-10	NO
Gm16675	ENSMUSG00000097534	124.202	1.07292	0.165266	6.49204	8.46806e-11	3.62113e-10	UP
Faxc	ENSMUSG00000028246	114.975	1.19914	0.1848	6.48886	8.64866e-11	3.69747e-10	UP
Rcor1	ENSMUSG00000037896	2069.45	-0.323923	0.0499333	-6.48712	8.74924e-11	3.73957e-10	NO
Extl2	ENSMUSG00000027963	535.948	0.520619	0.0802675	6.48604	8.81192e-11	3.76546e-10	NO
Mtres1	ENSMUSG00000019797	344.381	-0.613559	0.0946158	-6.48473	8.88879e-11	3.7974e-10	NO
Dgkq	ENSMUSG00000004815	374.865	-0.690824	0.106547	-6.48372	8.94856e-11	3.82201e-10	NO
Cited1	ENSMUSG00000051159	18.0172	-4.44145	0.685208	-6.4819	9.05735e-11	3.86755e-10	DOWN
Kcnk2	ENSMUSG00000037624	49.6689	-1.63824	0.252906	-6.47768	9.31412e-11	3.97624e-10	DOWN
ENSMUSG00000106088	ENSMUSG00000106088	26.4672	-4.2082	0.649854	-6.4756	9.44358e-11	4.03054e-10	DOWN
Lce1e	ENSMUSG00000068889	35.1603	-7.81085	1.20677	-6.47254	9.63664e-11	4.11196e-10	DOWN
Zfp74	ENSMUSG00000059975	164.912	0.890393	0.137588	6.47145	9.70693e-11	4.14096e-10	NO
Clasp2	ENSMUSG00000033392	1502.89	-0.388767	0.0600797	-6.47085	9.74501e-11	4.15621e-10	NO
Rnf220	ENSMUSG00000028677	1691.13	0.350903	0.0542298	6.47067	9.75721e-11	4.16041e-10	NO
Hmgcl	ENSMUSG00000028672	508.814	-0.52038	0.0804237	-6.47049	9.76883e-11	4.16437e-10	NO
Hnrnpa0	ENSMUSG00000007836	6716.69	0.277599	0.0429089	6.4695	9.8327e-11	4.1906e-10	NO
C1qtnf6	ENSMUSG00000022440	37.7652	2.40381	0.371632	6.46825	9.91413e-11	4.22429e-10	UP
Pou2af3	ENSMUSG00000079559	52.072	1.63335	0.252547	6.46752	9.96252e-11	4.2439e-10	UP
Slc9a4	ENSMUSG00000026065	51.4214	3.88637	0.600969	6.46684	1.00073e-10	4.26197e-10	UP
Fbln2	ENSMUSG00000064080	33.2459	-2.22326	0.343883	-6.46516	1.01191e-10	4.30854e-10	DOWN
Adcy3	ENSMUSG00000020654	202.592	0.804845	0.124524	6.46339	1.02384e-10	4.35827e-10	NO
Morc2a	ENSMUSG00000034543	3901.72	0.272499	0.0421675	6.46229	1.03127e-10	4.38888e-10	NO
Brpf3	ENSMUSG00000063952	336.153	0.678438	0.10499	6.46193	1.03373e-10	4.3983e-10	NO
Gdnf	ENSMUSG00000022144	18.2464	-7.89393	1.22162	-6.46185	1.03427e-10	4.39955e-10	DOWN
Ankrd13c	ENSMUSG00000039988	891.737	0.423661	0.065578	6.46042	1.0441e-10	4.4403e-10	NO
H2-T23	ENSMUSG00000067212	1127.1	-0.521811	0.0808152	-6.45685	1.06906e-10	4.54537e-10	NO
Sgpl1	ENSMUSG00000020097	3159.9	-0.286357	0.0443502	-6.45672	1.06998e-10	4.54819e-10	NO
Faah	ENSMUSG00000034171	27.0374	2.44787	0.37931	6.45347	1.09316e-10	4.64561e-10	UP
Micall2	ENSMUSG00000036718	530.547	-0.599568	0.0929397	-6.45115	1.11008e-10	4.71637e-10	NO
Zfpl1	ENSMUSG00000024792	454.696	-0.576479	0.0893732	-6.45025	1.11668e-10	4.74329e-10	NO
Pmf1	ENSMUSG00000028066	1202.03	0.456711	0.0708089	6.44991	1.11918e-10	4.75277e-10	NO
Wdr47	ENSMUSG00000040389	342.682	-0.646781	0.100314	-6.44756	1.13664e-10	4.82577e-10	NO
Mtif3	ENSMUSG00000016510	470.739	-0.526526	0.0816706	-6.44695	1.14125e-10	4.84419e-10	NO
Atp5o	ENSMUSG00000022956	6546.4	-0.270081	0.0418933	-6.44688	1.14177e-10	4.84526e-10	NO
Arhgdib	ENSMUSG00000030220	625.066	-0.623352	0.0966917	-6.4468	1.1424e-10	4.84675e-10	NO
Parpbp	ENSMUSG00000035365	482.496	0.554427	0.0860108	6.44602	1.14823e-10	4.87035e-10	NO
Tlcd2	ENSMUSG00000038217	23.5883	-2.7468	0.426156	-6.44554	1.15189e-10	4.8847e-10	DOWN
Rpl7a	ENSMUSG00000062647	26942.7	-0.239192	0.0371163	-6.4444	1.16057e-10	4.92033e-10	NO
Pum2	ENSMUSG00000020594	5524.57	0.309778	0.0480801	6.44297	1.17159e-10	4.96589e-10	NO
Ccnb1	ENSMUSG00000041431	2804.48	0.385705	0.0598966	6.43951	1.19861e-10	5.07921e-10	NO
Adcyap1r1	ENSMUSG00000029778	70.7773	7.6794	1.1926	6.43923	1.2008e-10	5.08728e-10	UP
Pbxip1	ENSMUSG00000042613	356.75	0.6813	0.105875	6.43493	1.23531e-10	5.23224e-10	NO
Ankrd26	ENSMUSG00000007827	186.481	0.800689	0.124446	6.434	1.24288e-10	5.26302e-10	NO
Capns1	ENSMUSG00000001794	10390.4	-0.199325	0.0309861	-6.43272	1.25338e-10	5.30624e-10	NO
Slc35f2	ENSMUSG00000042195	393.138	0.6063	0.0942928	6.42997	1.27633e-10	5.40213e-10	NO
Ece1	ENSMUSG00000057530	3203.02	0.336175	0.0522988	6.42797	1.29318e-10	5.47214e-10	NO
Agfg1	ENSMUSG00000026159	2452.54	-0.32661	0.0508136	-6.42762	1.29619e-10	5.48358e-10	NO
Mmab	ENSMUSG00000029575	893.66	-0.423824	0.0659599	-6.42548	1.31451e-10	5.55974e-10	NO
Hmgcr	ENSMUSG00000021670	11964.8	-0.291917	0.0454319	-6.42536	1.31555e-10	5.56283e-10	NO
Aph1b	ENSMUSG00000032375	338.989	-0.706359	0.109939	-6.42503	1.31842e-10	5.57363e-10	NO
Ldlr	ENSMUSG00000032193	11027.5	-0.269967	0.0420303	-6.42315	1.33481e-10	5.6416e-10	NO
ENSMUSG00000087659	ENSMUSG00000087659	19.3632	-5.16086	0.803619	-6.42202	1.34477e-10	5.68236e-10	DOWN
Ttc38	ENSMUSG00000035944	266.02	0.806089	0.12555	6.42049	1.3584e-10	5.7372e-10	NO
Zfp335	ENSMUSG00000039834	1077.01	-0.378573	0.0589633	-6.42049	1.35838e-10	5.7372e-10	NO
Scarb1	ENSMUSG00000037936	1676.43	-0.296805	0.0462408	-6.41868	1.37458e-10	5.80417e-10	NO
4833420G17Rik	ENSMUSG00000062822	534.555	0.558507	0.0870211	6.41807	1.38014e-10	5.82627e-10	NO
Sgsm1	ENSMUSG00000042216	36.8182	1.91733	0.298794	6.41691	1.39069e-10	5.86944e-10	UP
Ggact	ENSMUSG00000041625	423.623	0.620701	0.0967373	6.41636	1.39575e-10	5.88937e-10	NO
Pnpla8	ENSMUSG00000036257	1523.55	-0.399084	0.0622054	-6.41559	1.40282e-10	5.91783e-10	NO
Usp17la	ENSMUSG00000054568	16.842	-3.67953	0.573852	-6.41198	1.4364e-10	6.05803e-10	DOWN
Tdp2	ENSMUSG00000035958	626.942	0.444359	0.0693028	6.41184	1.4377e-10	6.06208e-10	NO
Ercc6l2	ENSMUSG00000021470	1021.68	0.445253	0.0694439	6.41169	1.4392e-10	6.06696e-10	NO
Pcnt	ENSMUSG00000001151	1681.48	0.341144	0.0532094	6.41135	1.44236e-10	6.07887e-10	NO
Tdh	ENSMUSG00000021953	26.2726	-6.77166	1.05696	-6.40674	1.48669e-10	6.26419e-10	DOWN
Mmgt2	ENSMUSG00000048497	331.63	0.643244	0.10041	6.4062	1.49188e-10	6.28461e-10	NO
Zdhhc7	ENSMUSG00000031823	1359.36	-0.332179	0.0518556	-6.40584	1.49544e-10	6.29808e-10	NO
Defb44-ps	ENSMUSG00000070977	16.9138	7.85554	1.22634	6.40568	1.49697e-10	6.30306e-10	UP
Arhgap6	ENSMUSG00000031355	14.675	7.89563	1.23295	6.40384	1.51514e-10	6.37806e-10	UP
Washc4	ENSMUSG00000034560	1173.02	-0.371734	0.0580693	-6.40156	1.53799e-10	6.47271e-10	NO
9530053A07Rik	ENSMUSG00000078776	68.6567	1.48345	0.231745	6.4012	1.54165e-10	6.48656e-10	UP
Fam178b	ENSMUSG00000046337	170.248	0.930942	0.145441	6.40081	1.54559e-10	6.50162e-10	NO
Hexb	ENSMUSG00000021665	1092.42	0.568924	0.0888843	6.40072	1.54643e-10	6.50361e-10	NO
Hras	ENSMUSG00000025499	4158.19	-0.281753	0.0440234	-6.40008	1.553e-10	6.5297e-10	NO
Trpm7	ENSMUSG00000027365	2231.66	0.389505	0.0608867	6.39721	1.58244e-10	6.65194e-10	NO
Gpr137b	ENSMUSG00000021306	152.687	-1.01257	0.158285	-6.39713	1.58328e-10	6.65386e-10	DOWN
Msx2	ENSMUSG00000021469	342.97	-0.837813	0.130979	-6.39656	1.58914e-10	6.67693e-10	NO
Samd10	ENSMUSG00000038605	234.289	0.771679	0.120649	6.39608	1.5942e-10	6.69663e-10	NO
Creb3l3	ENSMUSG00000035041	28.974	-6.78434	1.06072	-6.39598	1.59517e-10	6.69909e-10	DOWN
Plgrkt	ENSMUSG00000016495	989.733	-0.368809	0.0576863	-6.39336	1.62284e-10	6.81371e-10	NO
Rnf225	ENSMUSG00000033967	42.9474	-1.87937	0.294021	-6.39197	1.63765e-10	6.87429e-10	DOWN
Psmd3	ENSMUSG00000017221	5996.47	-0.265326	0.0415172	-6.39075	1.65069e-10	6.92738e-10	NO
Tgm5	ENSMUSG00000053675	346.166	-1.07366	0.168012	-6.39036	1.655e-10	6.94383e-10	DOWN
Fmr1	ENSMUSG00000000838	1755.29	0.39848	0.0623632	6.38966	1.66253e-10	6.9738e-10	NO
Mtr	ENSMUSG00000021311	554.315	0.501553	0.0784956	6.38956	1.66361e-10	6.97667e-10	NO
Atg12	ENSMUSG00000032905	1072.17	0.406414	0.0636294	6.3872	1.68953e-10	7.0837e-10	NO
Tial1	ENSMUSG00000030846	1281.03	-0.397654	0.062266	-6.38637	1.69869e-10	7.12044e-10	NO
Itprid1	ENSMUSG00000037973	40.3374	7.64627	1.1973	6.38627	1.69978e-10	7.12332e-10	UP
Sox5	ENSMUSG00000041540	17.5627	4.06451	0.636674	6.38397	1.72555e-10	7.22963e-10	UP
Zfp219	ENSMUSG00000049295	1960.14	0.303088	0.0474804	6.38342	1.73175e-10	7.25387e-10	NO
Rai14	ENSMUSG00000022246	2625.06	-0.384947	0.0603075	-6.38307	1.73577e-10	7.26904e-10	NO
Zfand2b	ENSMUSG00000026197	583.978	-0.461973	0.0723811	-6.3825	1.74218e-10	7.29416e-10	NO
Serpinb7	ENSMUSG00000067001	17.9274	-4.61348	0.722865	-6.38222	1.74541e-10	7.30594e-10	DOWN
Spata7	ENSMUSG00000021007	120.321	1.0387	0.16275	6.38218	1.74584e-10	7.30602e-10	UP
Plet1	ENSMUSG00000032068	608.147	-1.41279	0.221408	-6.38094	1.75999e-10	7.36354e-10	DOWN
ENSMUSG00000116324	ENSMUSG00000116324	91.6309	-1.32311	0.207389	-6.37987	1.77242e-10	7.41379e-10	DOWN
Ube2t	ENSMUSG00000026429	133.894	1.00504	0.157553	6.37909	1.78149e-10	7.44996e-10	UP
Pla2g4d	ENSMUSG00000070719	33.2364	-7.74622	1.21446	-6.37833	1.79025e-10	7.48485e-10	DOWN
Osgin1	ENSMUSG00000074063	727.125	0.617222	0.096776	6.37785	1.79595e-10	7.50693e-10	NO
Elp2	ENSMUSG00000024271	3378.26	0.241097	0.0378049	6.37741	1.80112e-10	7.52679e-10	NO
Smarcc1	ENSMUSG00000032481	5754.75	0.234397	0.036787	6.37174	1.86897e-10	7.80849e-10	NO
Adamdec1	ENSMUSG00000022057	16.2379	7.85576	1.23306	6.37092	1.87897e-10	7.84842e-10	UP
Rnf40	ENSMUSG00000030816	2029.46	-0.286847	0.0451087	-6.35902	2.03043e-10	8.47906e-10	NO
Hottip	ENSMUSG00000055408	25.6291	3.37627	0.531023	6.35804	2.04338e-10	8.53115e-10	UP
Tmsb4x	ENSMUSG00000049775	23970.2	-0.305295	0.0480185	-6.35785	2.04592e-10	8.53977e-10	NO
Dhrs7b	ENSMUSG00000042569	489.8	0.51078	0.0803798	6.35458	2.08997e-10	8.72159e-10	NO
Hirip3	ENSMUSG00000042606	1273.83	0.479738	0.0755142	6.35295	2.11227e-10	8.81257e-10	NO
Stam	ENSMUSG00000026718	1015.07	-0.410159	0.0645936	-6.34984	2.15536e-10	8.99026e-10	NO
Casp8ap2	ENSMUSG00000028282	1041.9	0.410642	0.0646829	6.34854	2.17368e-10	9.06455e-10	NO
Chmp1a	ENSMUSG00000000743	4757.76	-0.240188	0.0378411	-6.34727	2.19165e-10	9.13733e-10	NO
Vim	ENSMUSG00000026728	27.5686	2.0894	0.329297	6.34504	2.2237e-10	9.26879e-10	UP
Eps8	ENSMUSG00000015766	1182.87	0.496305	0.0782243	6.34464	2.22945e-10	9.2906e-10	NO
Atxn7	ENSMUSG00000021738	539.275	0.485098	0.0764699	6.34364	2.24397e-10	9.34889e-10	NO
Spryd4	ENSMUSG00000051346	554.718	-0.508977	0.0802571	-6.34183	2.27052e-10	9.45732e-10	NO
Ceacam1	ENSMUSG00000074272	2909.68	4.53905	0.715737	6.34179	2.27113e-10	9.45764e-10	UP
Cfap97	ENSMUSG00000031631	501.58	0.511956	0.0807382	6.34094	2.2837e-10	9.50779e-10	NO
Trim66	ENSMUSG00000031026	55.4699	1.41298	0.222841	6.34074	2.28667e-10	9.51792e-10	UP
Smu1	ENSMUSG00000028409	3728.89	-0.2599	0.0409989	-6.33918	2.30985e-10	9.61216e-10	NO
Parp16	ENSMUSG00000032392	178.072	-1.15409	0.182069	-6.33872	2.31683e-10	9.63896e-10	DOWN
Actr1b	ENSMUSG00000037351	3804.49	-0.287408	0.0453421	-6.33867	2.31764e-10	9.64008e-10	NO
Ctsh	ENSMUSG00000032359	2094.28	-0.442607	0.0698377	-6.33765	2.33295e-10	9.70148e-10	NO
Phka1	ENSMUSG00000034055	340.271	0.680045	0.107313	6.337	2.34275e-10	9.73996e-10	NO
Castor1	ENSMUSG00000020424	457.433	-0.670164	0.105804	-6.334	2.38878e-10	9.92903e-10	NO
Mzt1	ENSMUSG00000033186	1133.81	0.37072	0.0585638	6.33019	2.44864e-10	1.01754e-09	NO
Bfsp1	ENSMUSG00000027420	66.6669	-1.37778	0.217681	-6.32934	2.46219e-10	1.02293e-09	DOWN
Npat	ENSMUSG00000033054	1202.33	0.409555	0.0647091	6.32917	2.4649e-10	1.02382e-09	NO
Nup85	ENSMUSG00000020739	1890.76	0.466818	0.07376	6.32888	2.46953e-10	1.02551e-09	NO
Trim62	ENSMUSG00000041000	1242.73	0.374971	0.0592492	6.32871	2.47226e-10	1.0264e-09	NO
Kcne3	ENSMUSG00000035165	28.486	6.64808	1.05064	6.32762	2.48971e-10	1.03341e-09	UP
Mns1	ENSMUSG00000032221	226.342	0.996153	0.157448	6.32686	2.50194e-10	1.03824e-09	NO
Bcar1	ENSMUSG00000031955	1341.03	-0.450669	0.0712611	-6.3242	2.54556e-10	1.0561e-09	NO
Rad51d	ENSMUSG00000018841	383.482	0.572351	0.0905088	6.32371	2.5536e-10	1.05919e-09	NO
Gm11110	ENSMUSG00000079414	165.191	-0.874802	0.138345	-6.32332	2.56003e-10	1.06161e-09	NO
Crb3	ENSMUSG00000044279	266.241	-0.752291	0.118984	-6.32263	2.57156e-10	1.06614e-09	NO
Mmp1a	ENSMUSG00000043089	23.5958	-7.69159	1.21703	-6.31998	2.61589e-10	1.08427e-09	DOWN
BC055324	ENSMUSG00000041406	514.437	0.605203	0.0958074	6.31688	2.66903e-10	1.10603e-09	NO
Tmem106c	ENSMUSG00000052369	603.443	0.45747	0.0724249	6.31647	2.67597e-10	1.10865e-09	NO
ENSMUSG00000091474	ENSMUSG00000091474	342.842	0.646096	0.102292	6.3162	2.68074e-10	1.11037e-09	NO
Platr25	ENSMUSG00000074863	122.993	1.00586	0.159273	6.3153	2.69629e-10	1.11655e-09	UP
Robo1	ENSMUSG00000022883	6791.41	0.260769	0.041304	6.3134	2.72978e-10	1.13016e-09	NO
Mis18a	ENSMUSG00000022978	572.139	0.535587	0.0848448	6.31255	2.74482e-10	1.13612e-09	NO
Zmym5	ENSMUSG00000040123	729.702	0.476073	0.0754646	6.30856	2.81635e-10	1.16546e-09	NO
Chaf1b	ENSMUSG00000022945	1528.37	0.46201	0.0732638	6.30611	2.86128e-10	1.18377e-09	NO
9930012K11Rik	ENSMUSG00000044551	93.193	1.27827	0.202755	6.30451	2.89112e-10	1.19584e-09	UP
Cenpe	ENSMUSG00000045328	2359.97	0.567031	0.0899529	6.30364	2.9074e-10	1.2023e-09	NO
Nr2c2	ENSMUSG00000005893	2004.06	0.408314	0.064784	6.3027	2.9251e-10	1.20934e-09	NO
Snap23	ENSMUSG00000027287	963.916	-0.420047	0.0666641	-6.30095	2.9583e-10	1.22278e-09	NO
Bphl	ENSMUSG00000038286	407.024	0.553452	0.0878727	6.29833	3.00861e-10	1.24328e-09	NO
Chmp3	ENSMUSG00000053119	3528.23	-0.286077	0.0454302	-6.29707	3.03328e-10	1.25319e-09	NO
Mdc1	ENSMUSG00000061607	1343.68	0.433723	0.068878	6.29698	3.03491e-10	1.25357e-09	NO
Casc3	ENSMUSG00000078676	1828.02	0.324679	0.0515726	6.29559	3.06242e-10	1.26464e-09	NO
Nek8	ENSMUSG00000017405	207.381	0.755341	0.120055	6.29162	3.14171e-10	1.29708e-09	NO
Ids	ENSMUSG00000035847	1556.35	0.339758	0.0540138	6.29022	3.17024e-10	1.30856e-09	NO
Azin1	ENSMUSG00000037458	2935.81	-0.262277	0.0417234	-6.28608	3.25578e-10	1.34355e-09	NO
Rab6a	ENSMUSG00000030704	3411.92	-0.340039	0.0541006	-6.2853	3.27226e-10	1.34991e-09	NO
Zfp868	ENSMUSG00000060427	272.127	0.770734	0.122625	6.28528	3.27268e-10	1.34991e-09	NO
Wdr33	ENSMUSG00000024400	2603.55	0.305591	0.0486247	6.28468	3.28521e-10	1.35476e-09	NO
Lrp5	ENSMUSG00000024913	6544.19	-0.29187	0.0464719	-6.28058	3.37318e-10	1.39072e-09	NO
Ppargc1b	ENSMUSG00000033871	141.366	0.933356	0.148628	6.2798	3.3901e-10	1.39737e-09	NO
Kif18a	ENSMUSG00000027115	497.875	0.63943	0.101842	6.27866	3.41511e-10	1.40716e-09	NO
Marveld1	ENSMUSG00000044345	1957.71	0.363797	0.0579419	6.27864	3.41544e-10	1.40716e-09	NO
Ctdspl	ENSMUSG00000047409	3008.21	0.38115	0.0607276	6.27639	3.46526e-10	1.42736e-09	NO
Prpsap2	ENSMUSG00000020528	720.591	0.448232	0.0714261	6.27546	3.48596e-10	1.43555e-09	NO
Hp1bp3	ENSMUSG00000028759	5518.84	0.306762	0.0488911	6.27438	3.51023e-10	1.44521e-09	NO
Nckipsd	ENSMUSG00000032598	283.656	-0.651309	0.103818	-6.27358	3.5283e-10	1.45232e-09	NO
Erf	ENSMUSG00000040857	3946.95	-0.288242	0.0459541	-6.2724	3.55534e-10	1.46311e-09	NO
Mrps25	ENSMUSG00000014551	790.57	-0.403275	0.0642967	-6.27211	3.56198e-10	1.4655e-09	NO
Taf2	ENSMUSG00000037343	1416.64	0.322789	0.051468	6.27165	3.57233e-10	1.46942e-09	NO
Skida1	ENSMUSG00000054074	33.3107	2.19719	0.350381	6.27086	3.59049e-10	1.47655e-09	UP
Helz2	ENSMUSG00000027580	332.494	-0.757466	0.120794	-6.27071	3.59403e-10	1.47766e-09	NO
Lin52	ENSMUSG00000085793	142.795	1.01614	0.162048	6.27062	3.59623e-10	1.47823e-09	UP
Gtf2h1	ENSMUSG00000006599	1763.82	-0.324842	0.051812	-6.26963	3.61896e-10	1.48723e-09	NO
Borcs6	ENSMUSG00000045176	340.661	-0.652949	0.104146	-6.26953	3.62132e-10	1.48786e-09	NO
Rnf185	ENSMUSG00000020448	1079.22	-0.364841	0.058204	-6.26831	3.6498e-10	1.49921e-09	NO
Dusp14	ENSMUSG00000018648	1419.48	0.40417	0.0645078	6.26544	3.71776e-10	1.52678e-09	NO
Tnxb	ENSMUSG00000033327	18.7672	-7.7167	1.2321	-6.26304	3.77537e-10	1.55008e-09	DOWN
Pdgfa	ENSMUSG00000025856	714.505	0.482749	0.0771229	6.25947	3.86277e-10	1.5856e-09	NO
A730056A06Rik	ENSMUSG00000097756	17.337	-3.995	0.638309	-6.25872	3.88142e-10	1.59288e-09	DOWN
Rbbp8nl	ENSMUSG00000038980	67.2317	1.54877	0.247504	6.25756	3.91048e-10	1.60444e-09	UP
Cldn1	ENSMUSG00000022512	791.367	-3.47132	0.554957	-6.25512	3.97203e-10	1.62932e-09	DOWN
Nbdy	ENSMUSG00000086316	382.688	0.577835	0.0924116	6.25284	4.03058e-10	1.65295e-09	NO
Wipi2	ENSMUSG00000029578	2162.44	-0.402654	0.0644126	-6.25118	4.07371e-10	1.67026e-09	NO
Pabpc1	ENSMUSG00000022283	44701	-0.174569	0.0279263	-6.25107	4.07647e-10	1.67101e-09	NO
Cdc20	ENSMUSG00000006398	3476.72	0.477681	0.0764306	6.24986	4.10813e-10	1.6836e-09	NO
Gtf2f2	ENSMUSG00000067995	1317.4	-0.336531	0.0538757	-6.24643	4.19935e-10	1.72058e-09	NO
Arhgap40	ENSMUSG00000074625	97.3829	1.27678	0.20443	6.24555	4.22303e-10	1.72989e-09	UP
Elovl6	ENSMUSG00000041220	4366.22	-0.351952	0.0563757	-6.24298	4.29303e-10	1.75816e-09	NO
Socs2	ENSMUSG00000020027	16.2976	3.33856	0.534777	6.24289	4.29552e-10	1.75877e-09	UP
Lgals4	ENSMUSG00000053964	16.7452	3.34615	0.536013	6.24267	4.30174e-10	1.76092e-09	UP
Sulf2	ENSMUSG00000006800	1837.74	0.51046	0.0817716	6.24251	4.30616e-10	1.76232e-09	NO
Lce1c	ENSMUSG00000042092	20.4431	-7.69713	1.23328	-6.24118	4.34269e-10	1.77686e-09	DOWN
Rab44	ENSMUSG00000064147	19.8864	-3.09988	0.496721	-6.24069	4.35648e-10	1.7821e-09	DOWN
Cep55	ENSMUSG00000024989	1188.82	0.433021	0.069388	6.24057	4.35991e-10	1.78309e-09	NO
Sbds	ENSMUSG00000025337	1255.57	-0.415537	0.0665921	-6.24003	4.37484e-10	1.78879e-09	NO
Yaf2	ENSMUSG00000022634	720.899	-0.407451	0.0652973	-6.23994	4.37727e-10	1.78937e-09	NO
3110045C21Rik	ENSMUSG00000097503	95.4253	-1.1017	0.176666	-6.23604	4.48787e-10	1.83416e-09	DOWN
Gtpbp8	ENSMUSG00000022668	234.73	0.760459	0.12198	6.23427	4.53875e-10	1.85453e-09	NO
Lrrc59	ENSMUSG00000020869	9490.87	-0.219219	0.0351648	-6.23404	4.54543e-10	1.85683e-09	NO
Zfp707	ENSMUSG00000034429	191.314	0.831668	0.13343	6.233	4.57583e-10	1.86882e-09	NO
Tubgcp3	ENSMUSG00000000759	1134.14	0.358017	0.0574532	6.23145	4.6214e-10	1.887e-09	NO
Fam193b	ENSMUSG00000021495	274.799	0.783761	0.125819	6.22929	4.68563e-10	1.91279e-09	NO
Znhit2	ENSMUSG00000075227	651.919	-0.452593	0.0726727	-6.22783	4.72941e-10	1.93022e-09	NO
Stim1	ENSMUSG00000030987	4017.75	-0.403396	0.0647744	-6.22771	4.73298e-10	1.93124e-09	NO
Pdzd11	ENSMUSG00000015668	1025.65	-0.41032	0.0658866	-6.22766	4.73449e-10	1.93141e-09	NO
Ip6k3	ENSMUSG00000024210	39.9297	-1.85723	0.298237	-6.22737	4.74332e-10	1.93457e-09	DOWN
Mycbp2	ENSMUSG00000033004	2828.19	0.303074	0.0486917	6.22435	4.83562e-10	1.97176e-09	NO
Gpn2	ENSMUSG00000028848	528.227	-0.491764	0.079026	-6.22281	4.88343e-10	1.9908e-09	NO
Mpdu1	ENSMUSG00000018761	1479.76	0.407436	0.0654762	6.22266	4.88793e-10	1.99218e-09	NO
Gas5	ENSMUSG00000053332	3318.84	0.341273	0.0548585	6.22097	4.94093e-10	2.01332e-09	NO
Irak4	ENSMUSG00000059883	529.443	-0.498085	0.0800741	-6.2203	4.96209e-10	2.02148e-09	NO
Hacd1	ENSMUSG00000063275	30.2706	-2.01428	0.323924	-6.21837	5.02347e-10	2.04602e-09	DOWN
ENSMUSG00000097439	ENSMUSG00000097439	59.5664	-1.6142	0.259636	-6.21717	5.06204e-10	2.06126e-09	DOWN
Fam171a1	ENSMUSG00000050530	308.062	-0.703172	0.113103	-6.2171	5.06419e-10	2.06166e-09	NO
Olfm2	ENSMUSG00000032172	14.3595	-4.06163	0.653493	-6.21526	5.1241e-10	2.08557e-09	DOWN
Snapc1	ENSMUSG00000021113	418.546	-0.589737	0.094909	-6.21371	5.17477e-10	2.10571e-09	NO
H2aj	ENSMUSG00000060032	928.451	-0.45701	0.0735688	-6.21201	5.23107e-10	2.12814e-09	NO
Cwh43	ENSMUSG00000029154	782.982	-1.12347	0.180926	-6.20956	5.31337e-10	2.16113e-09	DOWN
Mre11a	ENSMUSG00000031928	1386.85	0.383074	0.0617128	6.20736	5.38812e-10	2.19103e-09	NO
Slc25a46	ENSMUSG00000024259	1596.63	0.356028	0.0573712	6.2057	5.44541e-10	2.21382e-09	NO
Axin2	ENSMUSG00000000142	2491.45	0.477729	0.0770088	6.20357	5.5196e-10	2.24296e-09	NO
Rffl	ENSMUSG00000020696	329.268	0.640621	0.103266	6.20359	5.5189e-10	2.24296e-09	NO
4930579G24Rik	ENSMUSG00000027811	217.455	0.721656	0.116334	6.2033	5.529e-10	2.24627e-09	NO
Bex3	ENSMUSG00000046432	1541.26	-0.378154	0.0609992	-6.19933	5.6704e-10	2.30319e-09	NO
Acvr1	ENSMUSG00000026836	1578.69	-0.360586	0.0581775	-6.19804	5.7171e-10	2.32163e-09	NO
Copb1	ENSMUSG00000030754	6081.57	-0.20955	0.0338232	-6.19545	5.81178e-10	2.35954e-09	NO
Usp37	ENSMUSG00000033364	1046.96	0.387535	0.0625554	6.19507	5.82595e-10	2.36475e-09	NO
Rnf167	ENSMUSG00000040746	843.334	0.427035	0.0689372	6.19456	5.84499e-10	2.37194e-09	NO
Luzp1	ENSMUSG00000001089	5213.18	-0.264919	0.0427959	-6.19031	6.00476e-10	2.43622e-09	NO
Prkab2	ENSMUSG00000038205	263.461	-0.849372	0.137233	-6.18926	6.04478e-10	2.4519e-09	NO
Arid1a	ENSMUSG00000007880	4675.47	0.301225	0.0486839	6.18736	6.11802e-10	2.48104e-09	NO
Lurap1l	ENSMUSG00000048706	488.528	-0.606736	0.0980828	-6.18595	6.17277e-10	2.50268e-09	NO
Zscan22	ENSMUSG00000054715	228.613	0.766201	0.123895	6.18429	6.23816e-10	2.52861e-09	NO
Cops6	ENSMUSG00000019494	2847.27	-0.279914	0.0453014	-6.17894	6.45332e-10	2.61523e-09	NO
Cox19	ENSMUSG00000045438	417.846	-0.534053	0.0864665	-6.17642	6.55735e-10	2.65678e-09	NO
Slc16a2	ENSMUSG00000033965	258.698	-0.649223	0.105118	-6.17614	6.5688e-10	2.66082e-09	NO
Fcgbp	ENSMUSG00000047730	27.912	-2.45634	0.397762	-6.17541	6.59929e-10	2.67256e-09	DOWN
Zfx	ENSMUSG00000079509	1302.5	0.376219	0.060931	6.17451	6.6368e-10	2.68714e-09	NO
Atp6v1c1	ENSMUSG00000022295	1318.84	-0.365172	0.0591472	-6.17394	6.6607e-10	2.69621e-09	NO
Mapk14	ENSMUSG00000053436	3001.78	-0.306134	0.0496035	-6.17161	6.75962e-10	2.73563e-09	NO
Asf1a	ENSMUSG00000019857	508.204	0.570724	0.0924866	6.17089	6.7907e-10	2.74758e-09	NO
Kmt2a	ENSMUSG00000002028	1520.28	0.553914	0.0897831	6.16948	6.85163e-10	2.77161e-09	NO
Dip2a	ENSMUSG00000020231	772.117	-0.50272	0.0814938	-6.16882	6.88024e-10	2.78255e-09	NO
Guf1	ENSMUSG00000029208	330.532	0.621913	0.100871	6.16541	7.02989e-10	2.84242e-09	NO
Tmem115	ENSMUSG00000010045	1104.58	-0.366271	0.0594093	-6.16521	7.03904e-10	2.84548e-09	NO
Tigit	ENSMUSG00000071552	120.144	-1.20921	0.196137	-6.16515	7.04176e-10	2.84593e-09	DOWN
Hipk3	ENSMUSG00000027177	3327.4	0.342624	0.0555781	6.16473	7.06023e-10	2.85275e-09	NO
Qser1	ENSMUSG00000074994	1933.96	0.30835	0.0500251	6.16391	7.09694e-10	2.86693e-09	NO
Mslnl	ENSMUSG00000041062	16.4964	-3.02455	0.490804	-6.16244	7.1631e-10	2.893e-09	DOWN
Spindoc	ENSMUSG00000024970	812.524	0.451344	0.0732494	6.16174	7.19479e-10	2.90514e-09	NO
Adar	ENSMUSG00000027951	1169.83	0.398488	0.064686	6.16034	7.25867e-10	2.93027e-09	NO
Psapl1	ENSMUSG00000043430	1535.18	-0.422184	0.0685469	-6.15906	7.31769e-10	2.95343e-09	NO
Dctn3	ENSMUSG00000028447	1004.99	-0.385944	0.0626676	-6.15859	7.33949e-10	2.96156e-09	NO
Smim20	ENSMUSG00000061461	1097.97	0.361391	0.0586825	6.15842	7.3475e-10	2.96412e-09	NO
Dnajc18	ENSMUSG00000024350	459.17	0.605441	0.0983299	6.15724	7.40228e-10	2.98554e-09	NO
Sipa1	ENSMUSG00000056917	287.946	-0.619179	0.100614	-6.15403	7.55376e-10	3.04595e-09	NO
Trip13	ENSMUSG00000021569	816.347	0.417274	0.0678066	6.15389	7.56062e-10	3.04802e-09	NO
Sypl	ENSMUSG00000020570	4822.07	0.234353	0.0380851	6.15342	7.5832e-10	3.05643e-09	NO
Itgb6	ENSMUSG00000026971	1712.64	-0.434787	0.0707409	-6.14619	7.93643e-10	3.19808e-09	NO
Ubxn1	ENSMUSG00000071655	4309.96	-0.242336	0.0394573	-6.14173	8.16287e-10	3.28859e-09	NO
Ifngr1	ENSMUSG00000020009	1067.38	-0.467515	0.0761266	-6.14128	8.18574e-10	3.29705e-09	NO
Cdc42bpb	ENSMUSG00000021279	3942.48	-0.214174	0.034911	-6.13486	8.5233e-10	3.43224e-09	NO
Pa2g4	ENSMUSG00000025364	10076.9	-0.310304	0.0505843	-6.13439	8.54892e-10	3.44178e-09	NO
Lrrc61	ENSMUSG00000073096	65.1824	1.28143	0.208912	6.13381	8.58001e-10	3.45352e-09	UP
Pskh1	ENSMUSG00000048310	774.229	0.440696	0.0718913	6.13003	8.78608e-10	3.53566e-09	NO
Slc44a4	ENSMUSG00000007034	49.0054	2.7713	0.452089	6.12999	8.78854e-10	3.53585e-09	UP
E2f1	ENSMUSG00000027490	519.659	0.584347	0.0953357	6.12936	8.82327e-10	3.54902e-09	NO
Sfswap	ENSMUSG00000029439	1178.49	-0.349536	0.0570599	-6.12578	9.024e-10	3.62895e-09	NO
Abcc3	ENSMUSG00000020865	2444.76	0.453586	0.0740502	6.12539	9.04624e-10	3.63707e-09	NO
Slc41a1	ENSMUSG00000013275	811.262	-0.383212	0.0625638	-6.12514	9.06044e-10	3.64196e-09	NO
Cldn12	ENSMUSG00000046798	726.202	0.455321	0.0743424	6.12465	9.08852e-10	3.65242e-09	NO
Ccdc92	ENSMUSG00000037979	154.98	0.973586	0.158969	6.12438	9.10362e-10	3.65766e-09	NO
Pex19	ENSMUSG00000003464	2189.33	-0.29272	0.0478387	-6.11889	9.42304e-10	3.78515e-09	NO
Gna15	ENSMUSG00000034792	1212.58	-0.39456	0.0645131	-6.11597	9.59711e-10	3.8542e-09	NO
Fcamr	ENSMUSG00000026415	145.729	-0.969005	0.158465	-6.11493	9.66007e-10	3.87861e-09	NO
Hibadh	ENSMUSG00000029776	1239.42	0.350502	0.0573213	6.11469	9.67422e-10	3.88342e-09	NO
Strn3	ENSMUSG00000020954	2601.17	-0.287276	0.0470171	-6.11003	9.96139e-10	3.99779e-09	NO
Amot	ENSMUSG00000041688	10.554	7.67386	1.25596	6.10994	9.96672e-10	3.99903e-09	UP
Denr	ENSMUSG00000023106	2154.51	-0.311361	0.0509697	-6.10874	1.0042e-09	4.02833e-09	NO
Rad23a	ENSMUSG00000003813	2859.11	-0.27693	0.0453351	-6.10852	1.00562e-09	4.03313e-09	NO
ENSMUSG00000079033	ENSMUSG00000079033	363.248	0.570478	0.0934014	6.10781	1.0101e-09	4.05016e-09	NO
Gigyf1	ENSMUSG00000029714	351.782	0.562871	0.0921707	6.10683	1.01627e-09	4.074e-09	NO
Vamp4	ENSMUSG00000026696	483.991	-0.500221	0.0819246	-6.10587	1.0224e-09	4.09764e-09	NO
Mrgbp	ENSMUSG00000027569	409.693	-0.512044	0.0839141	-6.102	1.04746e-09	4.19716e-09	NO
Acot1	ENSMUSG00000072949	10.4911	7.67632	1.25813	6.10136	1.05167e-09	4.21308e-09	UP
Usp24	ENSMUSG00000028514	3715.15	-0.260368	0.0426925	-6.09869	1.06941e-09	4.28319e-09	NO
Asb3	ENSMUSG00000020305	288.01	0.668331	0.10959	6.09844	1.07107e-09	4.28885e-09	NO
Dynap	ENSMUSG00000024512	423.821	-2.11035	0.346115	-6.09725	1.0791e-09	4.32003e-09	DOWN
Stim2	ENSMUSG00000039156	1415.14	-0.354923	0.0582115	-6.09714	1.07986e-09	4.32209e-09	NO
Mfge8	ENSMUSG00000030605	8010.05	0.282562	0.0463464	6.09673	1.08258e-09	4.33204e-09	NO
Tmem184b	ENSMUSG00000009035	1918.15	0.420329	0.0689447	6.09661	1.08341e-09	4.33439e-09	NO
Gm15446	ENSMUSG00000090015	123.432	0.974593	0.159916	6.09441	1.09842e-09	4.39344e-09	NO
Tpra1	ENSMUSG00000002871	358.629	0.60606	0.0994829	6.0921	1.11439e-09	4.45631e-09	NO
Pgap6	ENSMUSG00000024180	110.314	0.985885	0.161852	6.09129	1.12006e-09	4.47797e-09	NO
Cfap20	ENSMUSG00000031796	748.964	0.421429	0.0691871	6.09115	1.12106e-09	4.48091e-09	NO
Zfp950	ENSMUSG00000074733	73.0033	1.21228	0.199025	6.09111	1.1213e-09	4.48091e-09	UP
Mapre1	ENSMUSG00000027479	6144.34	-0.202799	0.0332946	-6.09106	1.12168e-09	4.48145e-09	NO
Phlda3	ENSMUSG00000041801	5852.62	-0.337309	0.0553867	-6.09007	1.12864e-09	4.50823e-09	NO
ENSMUSG00000111414	ENSMUSG00000111414	28.3953	-3.19909	0.525407	-6.08879	1.13768e-09	4.54332e-09	DOWN
Adamtsl5	ENSMUSG00000043822	549.214	-0.523251	0.0859396	-6.08859	1.13907e-09	4.54785e-09	NO
ENSMUSG00000000486	ENSMUSG00000000486	22.8278	3.46055	0.568571	6.08641	1.15473e-09	4.60933e-09	UP
Prss32	ENSMUSG00000048992	84.4582	4.08403	0.671272	6.08402	1.17206e-09	4.67746e-09	UP
Rbm34	ENSMUSG00000033931	1011.74	-0.399018	0.0655989	-6.08269	1.18183e-09	4.71542e-09	NO
Ttc32	ENSMUSG00000066637	109.765	0.999706	0.164402	6.08087	1.19533e-09	4.76821e-09	NO
Ccdc14	ENSMUSG00000022833	338.305	0.67479	0.110978	6.08042	1.19868e-09	4.78049e-09	NO
Tmem14a	ENSMUSG00000025933	80.0736	1.34504	0.221215	6.08027	1.19982e-09	4.78399e-09	UP
Tcf4	ENSMUSG00000053477	754.025	0.419935	0.0690668	6.08013	1.20085e-09	4.78703e-09	NO
Tnrc6b	ENSMUSG00000047888	2608.62	0.285696	0.0469945	6.07935	1.20668e-09	4.80919e-09	NO
Zfp513	ENSMUSG00000043059	444.936	-0.539595	0.0887603	-6.07923	1.20758e-09	4.8117e-09	NO
Xrcc1	ENSMUSG00000051768	942.149	0.425231	0.0699668	6.07762	1.21983e-09	4.85939e-09	NO
Pals1	ENSMUSG00000021112	2184.01	-0.471323	0.0775788	-6.07541	1.23668e-09	4.92542e-09	NO
Brix1	ENSMUSG00000022247	1966.77	-0.284694	0.0468632	-6.075	1.23985e-09	4.93697e-09	NO
Tut1	ENSMUSG00000071645	1392.46	-0.33382	0.0549523	-6.07473	1.24199e-09	4.94436e-09	NO
Hspa9	ENSMUSG00000024359	21396.1	-0.21693	0.0357157	-6.07382	1.24905e-09	4.97138e-09	NO
Tssc4	ENSMUSG00000045752	610.65	0.458127	0.0754321	6.07337	1.25256e-09	4.98424e-09	NO
Chchd10	ENSMUSG00000049422	44.411	1.65594	0.272687	6.07267	1.25799e-09	5.00472e-09	UP
Dagla	ENSMUSG00000035735	25.5404	2.42278	0.399032	6.07164	1.26609e-09	5.03583e-09	UP
ENSMUSG00000087400	ENSMUSG00000087400	24.8562	7.37976	1.21597	6.06903	1.28682e-09	5.11714e-09	UP
Stxbp4	ENSMUSG00000020546	262.076	0.657723	0.108449	6.06482	1.32104e-09	5.25202e-09	NO
Rbm15	ENSMUSG00000048109	680.505	0.499474	0.0823708	6.06373	1.33002e-09	5.28539e-09	NO
ENSMUSG00000096940	ENSMUSG00000096940	65.1844	-1.45085	0.239266	-6.06376	1.32979e-09	5.28539e-09	DOWN
Smg9	ENSMUSG00000002210	1186.92	0.380551	0.0627715	6.06248	1.34036e-09	5.32526e-09	NO
Cdx2	ENSMUSG00000029646	9.8063	7.64896	1.26222	6.05995	1.36168e-09	5.40877e-09	UP
Kctd20	ENSMUSG00000005936	2277.22	-0.291011	0.0480252	-6.05955	1.36499e-09	5.42073e-09	NO
Zbtb45	ENSMUSG00000049600	550.028	0.501274	0.0827724	6.05605	1.39505e-09	5.53887e-09	NO
Cd55	ENSMUSG00000026399	105.345	-1.25623	0.207489	-6.05442	1.40921e-09	5.59385e-09	DOWN
Cenpo	ENSMUSG00000020652	325.105	0.649345	0.107272	6.05325	1.41956e-09	5.63367e-09	NO
Cpn1	ENSMUSG00000025196	15.5959	-4.92348	0.813488	-6.05231	1.42784e-09	5.66526e-09	DOWN
Dnajc7	ENSMUSG00000014195	3118.72	0.37872	0.0626084	6.04903	1.45722e-09	5.78055e-09	NO
Dpf2	ENSMUSG00000024826	2093.82	-0.289601	0.0479	-6.04595	1.48528e-09	5.89053e-09	NO
Pidd1	ENSMUSG00000025507	123.937	0.97076	0.160565	6.04589	1.48586e-09	5.89152e-09	NO
Gtpbp10	ENSMUSG00000040464	383.343	0.563315	0.0932021	6.04402	1.50324e-09	5.95914e-09	NO
Tedc1	ENSMUSG00000037466	554.529	0.493355	0.081635	6.04342	1.50879e-09	5.9798e-09	NO
Ddx28	ENSMUSG00000045538	365.463	-0.569435	0.0942406	-6.04236	1.51877e-09	6.018e-09	NO
Nipal2	ENSMUSG00000038879	908.681	0.404487	0.0669694	6.03987	1.54236e-09	6.11012e-09	NO
Csad	ENSMUSG00000023044	601.686	0.524728	0.0868792	6.03975	1.54356e-09	6.11352e-09	NO
Pigb	ENSMUSG00000079469	462.615	0.552537	0.0915213	6.03726	1.56758e-09	6.20725e-09	NO
Mrpl28	ENSMUSG00000024181	1516.61	-0.310397	0.0514197	-6.03653	1.57463e-09	6.23381e-09	NO
Ces1d	ENSMUSG00000056973	10.4247	7.65613	1.26853	6.03544	1.58532e-09	6.27473e-09	UP
ENSMUSG00000105899	ENSMUSG00000105899	13.0313	-7.73774	1.28209	-6.03527	1.58697e-09	6.27987e-09	DOWN
Phf23	ENSMUSG00000018572	2555.67	-0.271514	0.0449883	-6.03521	1.58754e-09	6.28073e-09	NO
Itpripl1	ENSMUSG00000074825	635.083	0.50664	0.0839486	6.03512	1.58848e-09	6.28305e-09	NO
Lclat1	ENSMUSG00000054469	566.828	-0.513814	0.0851537	-6.03396	1.5999e-09	6.32681e-09	NO
Kmt2e	ENSMUSG00000029004	2628.84	0.302608	0.0501648	6.03227	1.61676e-09	6.39206e-09	NO
Sema3e	ENSMUSG00000063531	34.3288	-2.24069	0.371566	-6.03038	1.63577e-09	6.46579e-09	DOWN
Esf1	ENSMUSG00000045624	1125.15	-0.403717	0.0669638	-6.02889	1.65085e-09	6.52396e-09	NO
Nxph3	ENSMUSG00000046719	87.5193	1.17486	0.194883	6.02857	1.65416e-09	6.5356e-09	UP
Got1	ENSMUSG00000025190	1746.69	-0.373348	0.0619413	-6.02745	1.66562e-09	6.5794e-09	NO
N4bp3	ENSMUSG00000001053	377.673	0.562976	0.0934298	6.02566	1.68422e-09	6.65142e-09	NO
Hoxd9	ENSMUSG00000043342	154.607	0.898055	0.149049	6.02522	1.68875e-09	6.66782e-09	NO
Exoc1	ENSMUSG00000036435	1119.93	-0.332402	0.0551746	-6.02455	1.69579e-09	6.69412e-09	NO
Aopep	ENSMUSG00000021458	3027.89	0.370721	0.0615613	6.02199	1.72288e-09	6.79955e-09	NO
Arl4a	ENSMUSG00000047446	434.508	-0.575125	0.0955159	-6.02125	1.73075e-09	6.82912e-09	NO
Galnt7	ENSMUSG00000031608	1799.71	-0.329563	0.0547354	-6.02102	1.73325e-09	6.83746e-09	NO
Ccnjl	ENSMUSG00000044707	10.6352	7.50611	1.24684	6.02011	1.74302e-09	6.87448e-09	UP
Zfp65	ENSMUSG00000071281	245.394	0.676361	0.112419	6.01642	1.7832e-09	7.0314e-09	NO
Pus3	ENSMUSG00000032103	309.243	0.606034	0.100735	6.01614	1.78628e-09	7.04197e-09	NO
Tspyl4	ENSMUSG00000039485	29.9391	2.14182	0.35609	6.01484	1.80066e-09	7.09709e-09	UP
Itga2b	ENSMUSG00000034664	24.7143	-2.31764	0.385358	-6.01425	1.80721e-09	7.12134e-09	DOWN
ENSMUSG00000103523	ENSMUSG00000103523	19.4352	-5.51947	0.917769	-6.01401	1.80987e-09	7.13024e-09	DOWN
Olfm4	ENSMUSG00000022026	10.809	7.54762	1.25515	6.0133	1.81789e-09	7.15866e-09	UP
Lrfn3	ENSMUSG00000036957	91.7805	-1.20979	0.201186	-6.0133	1.81786e-09	7.15866e-09	DOWN
Mus81	ENSMUSG00000024906	310.396	-0.596748	0.0992426	-6.01302	1.82093e-09	7.16907e-09	NO
Ormdl3	ENSMUSG00000038150	707.291	-0.431553	0.0717932	-6.01105	1.84326e-09	7.25538e-09	NO
Uggt2	ENSMUSG00000042104	17.4473	2.74541	0.456846	6.00949	1.86102e-09	7.32366e-09	UP
Deaf1	ENSMUSG00000058886	399.101	0.552539	0.0919535	6.0089	1.86787e-09	7.34898e-09	NO
Prss2	ENSMUSG00000057163	18.4586	2.41445	0.401875	6.00795	1.87879e-09	7.39032e-09	UP
Ube2r2	ENSMUSG00000036241	3708.6	-0.273135	0.0454775	-6.00594	1.90226e-09	7.48098e-09	NO
Pcdh1	ENSMUSG00000051375	2222.65	0.539421	0.0898251	6.00524	1.91054e-09	7.51191e-09	NO
Mboat1	ENSMUSG00000038732	3056.84	-0.339434	0.0565271	-6.0048	1.91563e-09	7.53024e-09	NO
Snrpd3	ENSMUSG00000020180	3028.38	-0.237957	0.0396308	-6.00434	1.92114e-09	7.55023e-09	NO
Jmjd4	ENSMUSG00000036819	656.759	-0.591684	0.0985597	-6.00331	1.93339e-09	7.59669e-09	NO
Inpp4b	ENSMUSG00000037940	126.93	-1.49013	0.248294	-6.00148	1.95532e-09	7.68117e-09	DOWN
Urgcp	ENSMUSG00000049680	990.777	0.405032	0.0675205	5.99865	1.98968e-09	7.81446e-09	NO
Mir6236	ENSMUSG00000098973	14830.5	-0.316959	0.0528665	-5.99545	2.02919e-09	7.96787e-09	NO
Sec24d	ENSMUSG00000039234	1308.85	-0.370336	0.0617899	-5.99348	2.054e-09	8.06348e-09	NO
Ube2o	ENSMUSG00000020802	1573.26	-0.293142	0.0489252	-5.99162	2.07757e-09	8.15425e-09	NO
Cpsf6	ENSMUSG00000055531	2920.23	0.32213	0.0537752	5.99031	2.09438e-09	8.21839e-09	NO
Unc79	ENSMUSG00000021198	24.1978	2.19685	0.36683	5.98876	2.11453e-09	8.29565e-09	UP
E2f5	ENSMUSG00000027552	132.094	0.949495	0.158567	5.98798	2.12467e-09	8.33358e-09	NO
Smpd4	ENSMUSG00000005899	1591.5	0.309303	0.051656	5.98774	2.12772e-09	8.34372e-09	NO
Nostrin	ENSMUSG00000034738	13.7217	3.8307	0.639926	5.98616	2.14857e-09	8.42364e-09	UP
Nptn	ENSMUSG00000032336	5274.09	0.233489	0.0390243	5.98318	2.18822e-09	8.5772e-09	NO
Cdc7	ENSMUSG00000029283	194.694	0.819215	0.136924	5.983	2.1907e-09	8.585e-09	NO
Cand2	ENSMUSG00000030319	386.197	0.605663	0.101247	5.98206	2.20337e-09	8.63279e-09	NO
Gm12866	ENSMUSG00000066060	34.942	-2.01937	0.337633	-5.98095	2.21844e-09	8.68989e-09	DOWN
Zfp994	ENSMUSG00000096433	152.664	0.874479	0.146218	5.98067	2.22221e-09	8.70278e-09	NO
Mrto4	ENSMUSG00000028741	1607.65	-0.330726	0.0553023	-5.98033	2.2268e-09	8.71882e-09	NO
ENSMUSG00000109274	ENSMUSG00000109274	107.22	-1.10469	0.18475	-5.97936	2.24023e-09	8.76947e-09	DOWN
Tmem260	ENSMUSG00000036339	638.023	0.447643	0.0748687	5.97904	2.24455e-09	8.78446e-09	NO
Mark1	ENSMUSG00000026620	92.7992	1.15337	0.192979	5.97665	2.2777e-09	8.91226e-09	UP
Arih2	ENSMUSG00000064145	1986.79	-0.296865	0.0496733	-5.97635	2.28189e-09	8.92668e-09	NO
Mllt3	ENSMUSG00000028496	1173.12	0.41632	0.0696642	5.9761	2.28543e-09	8.93855e-09	NO
Insc	ENSMUSG00000048782	28.6187	5.27313	0.882478	5.97537	2.29565e-09	8.97654e-09	UP
Hsd17b11	ENSMUSG00000029311	558.933	0.549042	0.0918874	5.97516	2.29864e-09	8.98629e-09	NO
Pogk	ENSMUSG00000040596	1233.37	-0.432914	0.0724591	-5.9746	2.30656e-09	9.01526e-09	NO
Cox7b	ENSMUSG00000031231	3419.99	-0.23363	0.0391317	-5.97035	2.36752e-09	9.25151e-09	NO
Defb14	ENSMUSG00000046354	366.085	-3.97513	0.665879	-5.96976	2.37607e-09	9.28286e-09	DOWN
Rassf8	ENSMUSG00000030259	718.494	0.520957	0.0873217	5.96596	2.432e-09	9.49932e-09	NO
Zscan2	ENSMUSG00000038797	47.7777	1.70679	0.28621	5.96341	2.47031e-09	9.64684e-09	UP
Acsl1	ENSMUSG00000018796	679.576	-0.553633	0.0928428	-5.96312	2.47459e-09	9.66142e-09	NO
Pold3	ENSMUSG00000030726	841.963	0.395029	0.0663017	5.95805	2.55266e-09	9.96405e-09	NO
Mecp2	ENSMUSG00000031393	1269.86	0.411855	0.0691524	5.95577	2.58858e-09	1.0102e-08	NO
Cab39	ENSMUSG00000036707	4721.42	-0.250975	0.0421459	-5.95491	2.60217e-09	1.01529e-08	NO
Cdc45	ENSMUSG00000000028	820.2	0.465975	0.0783148	5.95003	2.68101e-09	1.04582e-08	NO
Cubn	ENSMUSG00000026726	17.9467	-2.75759	0.463477	-5.94979	2.68483e-09	1.04708e-08	DOWN
Stil	ENSMUSG00000028718	623.658	0.524916	0.0882381	5.94885	2.70032e-09	1.05289e-08	NO
Fam98c	ENSMUSG00000030590	259.034	-0.650703	0.109402	-5.94783	2.71727e-09	1.05926e-08	NO
Fam120b	ENSMUSG00000014763	970.296	-0.360883	0.0606869	-5.94664	2.73704e-09	1.06674e-08	NO
Akap17b	ENSMUSG00000059708	15.7889	2.63907	0.443852	5.94584	2.75044e-09	1.07173e-08	UP
Smad5	ENSMUSG00000021540	2326.19	0.347939	0.0585236	5.94527	2.75996e-09	1.07497e-08	NO
Map3k5	ENSMUSG00000071369	1157.01	0.341978	0.0575207	5.94531	2.75942e-09	1.07497e-08	NO
Smg7	ENSMUSG00000042772	2025.06	-0.32648	0.0549154	-5.94514	2.76225e-09	1.07562e-08	NO
Creb1	ENSMUSG00000025958	1249.25	0.398384	0.0670363	5.94281	2.80181e-09	1.09079e-08	NO
Stk40	ENSMUSG00000042608	324	-0.59352	0.099891	-5.94167	2.82127e-09	1.09813e-08	NO
Ago2	ENSMUSG00000036698	6489.2	-0.348623	0.058682	-5.94089	2.83483e-09	1.10316e-08	NO
Ubl5	ENSMUSG00000084786	2520.61	-0.299584	0.0504407	-5.93933	2.86188e-09	1.11345e-08	NO
Cyp4f16	ENSMUSG00000048440	471.723	-0.456804	0.0769215	-5.93857	2.87519e-09	1.11838e-08	NO
Plk1	ENSMUSG00000030867	2613.43	0.408951	0.0688681	5.93818	2.88197e-09	1.12077e-08	NO
Hmg20b	ENSMUSG00000020232	794.32	-0.42858	0.0722025	-5.93581	2.92393e-09	1.13684e-08	NO
Cdc25b	ENSMUSG00000027330	3085.14	0.312161	0.0526055	5.93399	2.95654e-09	1.14927e-08	NO
Ankrd13b	ENSMUSG00000037907	546.223	0.505212	0.0851404	5.93387	2.95867e-09	1.14985e-08	NO
Gins1	ENSMUSG00000027454	342.675	0.633316	0.106746	5.93295	2.97536e-09	1.15608e-08	NO
Colec12	ENSMUSG00000036103	12.9696	7.37488	1.24338	5.93133	3.00485e-09	1.16729e-08	UP
Rnf216	ENSMUSG00000045078	1101.6	0.335822	0.0566553	5.92745	3.07666e-09	1.19492e-08	NO
Xiap	ENSMUSG00000025860	2233.01	0.345584	0.0583039	5.92729	3.07973e-09	1.19585e-08	NO
Ebpl	ENSMUSG00000021928	316.921	0.571091	0.096363	5.92645	3.09547e-09	1.2017e-08	NO
Osgep	ENSMUSG00000006289	714.794	0.431707	0.0728452	5.92637	3.09711e-09	1.20208e-08	NO
Fbxo42	ENSMUSG00000028920	1026.36	-0.374922	0.0632649	-5.92622	3.09992e-09	1.20291e-08	NO
Zfp319	ENSMUSG00000046556	635.432	0.442829	0.0747388	5.92502	3.12256e-09	1.21143e-08	NO
Socs3	ENSMUSG00000053113	607.855	-0.677861	0.114414	-5.92464	3.12991e-09	1.21402e-08	NO
Prr12	ENSMUSG00000046574	1718.69	0.299084	0.0504853	5.92418	3.13851e-09	1.21709e-08	NO
Zfp113	ENSMUSG00000037007	193.364	0.890156	0.150282	5.92324	3.15659e-09	1.22383e-08	NO
Eif4g3	ENSMUSG00000028760	2629	0.257191	0.0434339	5.92143	3.1915e-09	1.2371e-08	NO
Mrpl39	ENSMUSG00000022889	1288.39	-0.337907	0.0570769	-5.9202	3.21541e-09	1.24609e-08	NO
Shprh	ENSMUSG00000090112	436.621	0.597946	0.101109	5.91385	3.34199e-09	1.29487e-08	NO
Stx19	ENSMUSG00000047854	119.383	-1.01135	0.17102	-5.91365	3.34618e-09	1.29621e-08	DOWN
Golgb1	ENSMUSG00000034243	2771.95	-0.350306	0.0592388	-5.91345	3.35009e-09	1.29744e-08	NO
Tpd52l1	ENSMUSG00000000296	179.722	-0.756787	0.12798	-5.91331	3.35308e-09	1.29832e-08	NO
Vps18	ENSMUSG00000034216	807.747	-0.406369	0.0687328	-5.91231	3.37348e-09	1.30593e-08	NO
Sass6	ENSMUSG00000027959	400.65	0.538643	0.0911323	5.91056	3.40954e-09	1.31961e-08	NO
Tspan7	ENSMUSG00000058254	754.999	-0.419402	0.0709868	-5.90817	3.45927e-09	1.33856e-08	NO
Noxo1	ENSMUSG00000019320	110.976	0.996366	0.168652	5.90784	3.46632e-09	1.341e-08	NO
Rhpn2	ENSMUSG00000030494	80.9665	1.67634	0.283793	5.9069	3.48601e-09	1.34832e-08	UP
Kctd14	ENSMUSG00000051727	45.4999	7.12339	1.20602	5.90651	3.49422e-09	1.35121e-08	UP
Gldc	ENSMUSG00000024827	28.5338	2.65479	0.449502	5.90606	3.50386e-09	1.35464e-08	UP
Ints3	ENSMUSG00000027933	1821.48	0.306257	0.0518688	5.90446	3.53797e-09	1.36753e-08	NO
4930522L14Rik	ENSMUSG00000072762	101.904	1.0545	0.178645	5.90275	3.57497e-09	1.38153e-08	UP
Tor1aip1	ENSMUSG00000026466	1443.15	0.303837	0.0514793	5.90212	3.58866e-09	1.38622e-08	NO
Ucp2	ENSMUSG00000033685	8152.49	0.468055	0.0793025	5.90214	3.58823e-09	1.38622e-08	NO
ENSMUSG00000109338	ENSMUSG00000109338	21.6089	-2.51734	0.426518	-5.90208	3.58955e-09	1.38626e-08	DOWN
Nexmif	ENSMUSG00000046449	11.2312	4.53573	0.768612	5.9012	3.60874e-09	1.39337e-08	UP
Sec14l1	ENSMUSG00000020823	5498.34	0.415039	0.0703779	5.8973	3.69504e-09	1.42639e-08	NO
Birc5	ENSMUSG00000017716	2598.41	0.411824	0.0698371	5.89692	3.70344e-09	1.42932e-08	NO
Slc37a1	ENSMUSG00000024036	85.5347	1.38223	0.234436	5.89599	3.72449e-09	1.43713e-08	UP
Nifk	ENSMUSG00000026377	2492.7	-0.277306	0.0470336	-5.89591	3.72622e-09	1.43749e-08	NO
E2f6	ENSMUSG00000057469	725.957	0.48724	0.0826446	5.89561	3.73307e-09	1.43982e-08	NO
Dnajc21	ENSMUSG00000044224	678.911	-0.444889	0.0754705	-5.89487	3.74975e-09	1.44594e-08	NO
Fibp	ENSMUSG00000024911	1521.39	-0.289237	0.049076	-5.89366	3.77744e-09	1.4563e-08	NO
Phkb	ENSMUSG00000036879	954.625	0.38893	0.0659932	5.89348	3.7814e-09	1.45751e-08	NO
Cd3eap	ENSMUSG00000047649	966.866	-0.509854	0.0865317	-5.8921	3.81323e-09	1.46946e-08	NO
ENSMUSG00000029723	ENSMUSG00000029723	1789.07	-0.299597	0.0508521	-5.89154	3.8262e-09	1.47414e-08	NO
Prrg2	ENSMUSG00000007837	460.642	-0.474728	0.0805902	-5.89064	3.84705e-09	1.48185e-08	NO
Panx1	ENSMUSG00000031934	684.863	-0.398225	0.0676388	-5.88753	3.92016e-09	1.50969e-08	NO
AA536875	ENSMUSG00000115016	11.6409	4.15058	0.705107	5.88645	3.94574e-09	1.51921e-08	UP
Srxn1	ENSMUSG00000032802	2264.22	-0.267999	0.0455313	-5.88605	3.9554e-09	1.5226e-08	NO
Syde2	ENSMUSG00000036863	202.545	0.794308	0.134998	5.88386	4.00809e-09	1.54255e-08	NO
Xrcc3	ENSMUSG00000021287	86.4441	1.10083	0.187114	5.88319	4.02438e-09	1.54849e-08	UP
Gapdhs	ENSMUSG00000061099	18.2841	-3.10867	0.528601	-5.88094	4.07943e-09	1.56933e-08	DOWN
Cyb5rl	ENSMUSG00000028621	134.605	0.911066	0.15498	5.87861	4.13732e-09	1.59126e-08	NO
ENSMUSG00000092600	ENSMUSG00000092600	28.916	-2.02879	0.345164	-5.87775	4.1587e-09	1.59913e-08	DOWN
Cep20	ENSMUSG00000022677	2248.98	-0.277212	0.0471744	-5.87633	4.19473e-09	1.61264e-08	NO
Tbc1d23	ENSMUSG00000022749	678.59	-0.42906	0.073017	-5.87616	4.1988e-09	1.61386e-08	NO
Tirap	ENSMUSG00000032041	1085.28	0.381031	0.0648507	5.87551	4.2154e-09	1.61989e-08	NO
Poldip3	ENSMUSG00000041815	4234.92	-0.234559	0.0399264	-5.87478	4.23407e-09	1.62671e-08	NO
Tmem29	ENSMUSG00000041353	333.021	0.575247	0.097921	5.8746	4.2386e-09	1.6281e-08	NO
Vezt	ENSMUSG00000036099	788.387	-0.395722	0.0673784	-5.87313	4.27652e-09	1.64231e-08	NO
Zcchc24	ENSMUSG00000055538	80.288	-1.13811	0.193824	-5.87187	4.30899e-09	1.65442e-08	DOWN
B3galt5	ENSMUSG00000074892	75.5009	-1.41625	0.241296	-5.86934	4.37542e-09	1.67957e-08	DOWN
Ppp2r3a	ENSMUSG00000043154	3345.65	-0.354304	0.0603679	-5.86908	4.3822e-09	1.68181e-08	NO
Ralgapa2	ENSMUSG00000037110	747.057	-0.613455	0.104526	-5.8689	4.38694e-09	1.68327e-08	NO
Atg9b	ENSMUSG00000038295	591.542	-0.646584	0.110183	-5.86827	4.40376e-09	1.68936e-08	NO
1700017B05Rik	ENSMUSG00000032300	1601	0.340579	0.0580394	5.86806	4.40928e-09	1.69111e-08	NO
Ddx39a	ENSMUSG00000005481	3483.61	-0.351178	0.0598502	-5.86763	4.42081e-09	1.69517e-08	NO
Plac8	ENSMUSG00000029322	684.99	1.20428	0.205244	5.86753	4.42342e-09	1.6958e-08	UP
ENSMUSG00000108801	ENSMUSG00000108801	19.6339	-3.04702	0.519391	-5.86651	4.45053e-09	1.70583e-08	DOWN
Epdr1	ENSMUSG00000002808	43.1593	1.57636	0.26881	5.8642	4.5129e-09	1.72903e-08	UP
Gprc5c	ENSMUSG00000051043	14.9614	6.35884	1.08435	5.8642	4.51301e-09	1.72903e-08	UP
Sh2b1	ENSMUSG00000030733	698.252	0.434367	0.074075	5.86389	4.52151e-09	1.73192e-08	NO
Zfp799	ENSMUSG00000095253	166.995	0.809347	0.138072	5.86179	4.57915e-09	1.75362e-08	NO
Bok	ENSMUSG00000026278	1550.48	-0.360167	0.0614439	-5.86172	4.58091e-09	1.75391e-08	NO
Ifih1	ENSMUSG00000026896	187.183	0.791141	0.134987	5.86088	4.6043e-09	1.76249e-08	NO
Cfap45	ENSMUSG00000026546	26.7531	-2.12023	0.361901	-5.85858	4.66838e-09	1.78664e-08	DOWN
Ypel3	ENSMUSG00000042675	431.321	-0.840777	0.143518	-5.85834	4.67514e-09	1.78884e-08	NO
Ppp1r12b	ENSMUSG00000073557	260.539	0.799664	0.136529	5.85709	4.71052e-09	1.80199e-08	NO
Zik1	ENSMUSG00000030393	51.2196	1.4237	0.243084	5.85684	4.71748e-09	1.80427e-08	UP
ENSMUSG00000087259	ENSMUSG00000087259	364.019	0.606331	0.103531	5.85652	4.72663e-09	1.80738e-08	NO
Spc24	ENSMUSG00000074476	490.22	0.646724	0.110435	5.85617	4.7366e-09	1.8108e-08	NO
Rbbp7	ENSMUSG00000031353	6382.44	0.283599	0.048428	5.85609	4.73904e-09	1.81135e-08	NO
Cd99l2	ENSMUSG00000035776	2178.49	0.274724	0.0469229	5.8548	4.77577e-09	1.82499e-08	NO
Ddx23	ENSMUSG00000003360	2709.79	-0.251027	0.0429017	-5.85121	4.88011e-09	1.86447e-08	NO
Msl3	ENSMUSG00000031358	1054.42	0.334193	0.0571203	5.85069	4.89535e-09	1.86949e-08	NO
Golga4	ENSMUSG00000038708	2357.28	-0.293472	0.05016	-5.85072	4.89462e-09	1.86949e-08	NO
Slc7a4	ENSMUSG00000022756	145.371	0.906449	0.155086	5.84483	5.07079e-09	1.93607e-08	NO
Uevld	ENSMUSG00000043262	736.622	-0.415943	0.0711776	-5.84374	5.1041e-09	1.94837e-08	NO
Mybl1	ENSMUSG00000025912	115.776	0.961242	0.164557	5.84138	5.17713e-09	1.97582e-08	NO
Acp2	ENSMUSG00000002103	477.819	0.522128	0.0894004	5.84033	5.2096e-09	1.98779e-08	NO
Ndufs1	ENSMUSG00000025968	1494.75	0.370332	0.0634169	5.83964	5.23143e-09	1.99569e-08	NO
Akr1d1	ENSMUSG00000038641	14.3702	-7.27514	1.24609	-5.83839	5.27068e-09	2.01024e-08	DOWN
Zcchc14	ENSMUSG00000061410	1308.25	0.35028	0.060009	5.83712	5.31101e-09	2.02518e-08	NO
Vps52	ENSMUSG00000024319	1290.26	-0.310163	0.0531377	-5.83697	5.31576e-09	2.02656e-08	NO
Usp3	ENSMUSG00000032376	1787.19	-0.318616	0.0545962	-5.83586	5.35125e-09	2.0395e-08	NO
Hnrnpul1	ENSMUSG00000040725	7113.55	0.180701	0.030964	5.83584	5.35198e-09	2.0395e-08	NO
Ush1g	ENSMUSG00000045288	14.5926	7.2139	1.23691	5.83218	5.47091e-09	2.08437e-08	UP
Ccdc59	ENSMUSG00000019897	653.022	-0.440215	0.0754984	-5.83079	5.5166e-09	2.10133e-08	NO
Aadac	ENSMUSG00000027761	21.868	-6.19496	1.06254	-5.83033	5.53176e-09	2.10666e-08	DOWN
Gpr37	ENSMUSG00000039904	8.58026	7.46904	1.2816	5.82791	5.6127e-09	2.13702e-08	UP
Zfp142	ENSMUSG00000026135	475.623	0.52471	0.0900421	5.82738	5.63044e-09	2.14332e-08	NO
Usp54	ENSMUSG00000034235	681.499	-0.419722	0.0720332	-5.82679	5.65025e-09	2.1504e-08	NO
Tonsl	ENSMUSG00000059323	321.784	0.676943	0.116189	5.82624	5.66897e-09	2.15707e-08	NO
Prpf39	ENSMUSG00000035597	365.788	0.730106	0.125324	5.82577	5.68503e-09	2.16271e-08	NO
Grhl3	ENSMUSG00000037188	1236.97	-0.925403	0.158847	-5.82573	5.68623e-09	2.16271e-08	NO
Coq3	ENSMUSG00000028247	579.104	-0.426003	0.0731295	-5.82532	5.70027e-09	2.16759e-08	NO
Ifrd1	ENSMUSG00000001627	1379.42	-0.415865	0.0713916	-5.82512	5.70711e-09	2.16973e-08	NO
Grap	ENSMUSG00000004837	11.1684	3.74711	0.643297	5.82486	5.71612e-09	2.17269e-08	UP
Tnfaip8	ENSMUSG00000062210	4829.84	-0.277162	0.0475833	-5.82476	5.71943e-09	2.17348e-08	NO
Gm11714	ENSMUSG00000087113	53.6918	-1.42142	0.24406	-5.82404	5.74414e-09	2.18241e-08	DOWN
Zfp599	ENSMUSG00000062794	109.052	1.03884	0.178496	5.81994	5.88696e-09	2.23619e-08	UP
Acsm1	ENSMUSG00000033533	13.9378	4.33169	0.744367	5.81929	5.90966e-09	2.24433e-08	UP
Pcca	ENSMUSG00000041650	682.852	0.420108	0.0722094	5.81792	5.95859e-09	2.26244e-08	NO
Paf1	ENSMUSG00000003437	1124.53	-0.411729	0.0707766	-5.81731	5.98012e-09	2.27013e-08	NO
Elac2	ENSMUSG00000020549	1456.57	-0.330738	0.0568558	-5.81713	5.98667e-09	2.27213e-08	NO
Rnf181	ENSMUSG00000055850	2266.58	-0.282306	0.0485375	-5.81624	6.01845e-09	2.28371e-08	NO
Ramp1	ENSMUSG00000034353	16.0753	4.80463	0.826184	5.81545	6.04703e-09	2.29406e-08	UP
S100a13	ENSMUSG00000042312	170.782	0.816122	0.140356	5.81466	6.07565e-09	2.30443e-08	NO
Bcl2l14	ENSMUSG00000030200	37.4208	6.09435	1.04835	5.81326	6.12682e-09	2.32334e-08	UP
Anp32e	ENSMUSG00000015749	4464.67	0.264561	0.0455187	5.81214	6.16787e-09	2.33841e-08	NO
Usp20	ENSMUSG00000026854	264.445	-0.683086	0.117533	-5.81187	6.17773e-09	2.34165e-08	NO
Ube2cbp	ENSMUSG00000032415	254.049	0.651851	0.11216	5.8118	6.18038e-09	2.34216e-08	NO
Accsl	ENSMUSG00000075023	12.93	-2.88148	0.495839	-5.81131	6.19864e-09	2.34858e-08	DOWN
Txnl1	ENSMUSG00000024583	3772.52	0.249345	0.0429103	5.81085	6.21566e-09	2.35452e-08	NO
Scfd1	ENSMUSG00000020952	1090.16	0.386697	0.0665482	5.81078	6.21838e-09	2.35505e-08	NO
Spin4	ENSMUSG00000071722	74.862	1.19208	0.205224	5.80866	6.29742e-09	2.38448e-08	UP
Pacs1	ENSMUSG00000024855	1916.04	-0.30646	0.0527859	-5.80571	6.40945e-09	2.42639e-08	NO
Slc37a4	ENSMUSG00000032114	488.081	-0.453401	0.0781273	-5.80336	6.49987e-09	2.46009e-08	NO
Ube2e2	ENSMUSG00000058317	709.902	0.413111	0.0711978	5.8023	6.54102e-09	2.47514e-08	NO
Cnih1	ENSMUSG00000015759	3467.37	-0.241188	0.0415761	-5.80112	6.58725e-09	2.49211e-08	NO
Slc39a4	ENSMUSG00000063354	1016.92	0.989331	0.170579	5.79982	6.63844e-09	2.51094e-08	NO
Eme1	ENSMUSG00000039055	192.723	0.834544	0.143895	5.79967	6.64446e-09	2.51268e-08	NO
Impdh2	ENSMUSG00000062867	4794.55	0.297824	0.0513541	5.79943	6.65426e-09	2.51586e-08	NO
Stx5a	ENSMUSG00000010110	1890.06	-0.31581	0.0544565	-5.7993	6.65911e-09	2.51716e-08	NO
Hs6st1	ENSMUSG00000045216	4286.98	0.377179	0.0650396	5.79922	6.66246e-09	2.51789e-08	NO
Phlpp1	ENSMUSG00000044340	1483.66	0.338504	0.0583859	5.7977	6.723e-09	2.54023e-08	NO
Nfil3	ENSMUSG00000056749	228.804	-0.748603	0.129126	-5.79746	6.73261e-09	2.54332e-08	NO
Gid8	ENSMUSG00000027573	1729.21	-0.30956	0.053405	-5.79645	6.77323e-09	2.55812e-08	NO
Znfx1	ENSMUSG00000039501	478.078	0.474611	0.081881	5.79634	6.77761e-09	2.55923e-08	NO
Stx8	ENSMUSG00000020903	638.326	-0.419421	0.0723843	-5.79436	6.85833e-09	2.58916e-08	NO
Lce1b	ENSMUSG00000027923	18.6554	-5.29759	0.914277	-5.79429	6.86109e-09	2.58966e-08	DOWN
Lyplal1	ENSMUSG00000039246	38.7056	1.72127	0.297155	5.79249	6.935e-09	2.617e-08	UP
Fuz	ENSMUSG00000011658	14.4992	2.97242	0.513168	5.79229	6.94318e-09	2.61953e-08	UP
Scnm1	ENSMUSG00000092607	352.686	-0.605468	0.104551	-5.79112	6.99176e-09	2.6373e-08	NO
ENSMUSG00000087574	ENSMUSG00000087574	50.5551	-1.40959	0.243422	-5.79073	7.0083e-09	2.64298e-08	DOWN
D3Ertd751e	ENSMUSG00000025766	74.5919	1.13103	0.195324	5.79055	7.01552e-09	2.64514e-08	UP
Bag4	ENSMUSG00000037316	855.667	0.363893	0.0628488	5.78998	7.03968e-09	2.65369e-08	NO
Tmem33	ENSMUSG00000037720	1977.19	-0.299089	0.0516728	-5.78812	7.11783e-09	2.68258e-08	NO
Prl8a9	ENSMUSG00000006490	10.6039	-7.22293	1.24793	-5.78793	7.12571e-09	2.68499e-08	DOWN
Timm8b	ENSMUSG00000039016	726.6	-0.470105	0.0813135	-5.78139	7.40865e-09	2.79101e-08	NO
Zfp956	ENSMUSG00000045466	71.8566	1.23709	0.214005	5.78067	7.44023e-09	2.80231e-08	UP
Cdhr1	ENSMUSG00000021803	138.736	-0.93175	0.161245	-5.77846	7.53862e-09	2.83877e-08	NO
Kdm4b	ENSMUSG00000024201	964.115	-0.394708	0.0683392	-5.77572	7.66255e-09	2.88483e-08	NO
Akr1b3	ENSMUSG00000001642	2826.71	-0.810817	0.140385	-5.77566	7.66532e-09	2.88526e-08	NO
Fam241a	ENSMUSG00000050549	263.728	0.716159	0.124003	5.77535	7.67915e-09	2.88986e-08	NO
Lrrc27	ENSMUSG00000015980	61.2161	-1.43164	0.247897	-5.77516	7.68803e-09	2.89259e-08	DOWN
Fas	ENSMUSG00000024778	152.742	-0.854223	0.147929	-5.77455	7.71577e-09	2.90241e-08	NO
Parp14	ENSMUSG00000034422	773.514	0.572817	0.0991981	5.77448	7.71925e-09	2.90311e-08	NO
Tnfrsf26	ENSMUSG00000045362	44.1242	-1.89359	0.327956	-5.77391	7.74531e-09	2.91229e-08	DOWN
Zfp35	ENSMUSG00000063281	895.923	0.394598	0.0683508	5.77314	7.7808e-09	2.92502e-08	NO
Dach2	ENSMUSG00000025592	33.8984	4.41141	0.764599	5.76958	7.94711e-09	2.98691e-08	UP
Zfp39	ENSMUSG00000037001	52.5277	1.46679	0.2543	5.76796	8.0237e-09	3.01506e-08	UP
ENSMUSG00000111192	ENSMUSG00000111192	12.716	-4.10287	0.711387	-5.76743	8.04907e-09	3.02396e-08	DOWN
Pot1a	ENSMUSG00000029676	425.817	0.463384	0.0803552	5.7667	8.0837e-09	3.03633e-08	NO
Ubl7	ENSMUSG00000055720	1085.33	-0.35415	0.0614162	-5.7664	8.09846e-09	3.04123e-08	NO
Ovca2	ENSMUSG00000038268	97.8777	1.0557	0.183113	5.7653	8.1511e-09	3.06036e-08	UP
Lpar5	ENSMUSG00000067714	341.654	-0.598791	0.103872	-5.76472	8.1792e-09	3.07026e-08	NO
Spef1	ENSMUSG00000027329	284.965	0.745323	0.129435	5.75828	8.49766e-09	3.18913e-08	NO
1700030K09Rik	ENSMUSG00000052794	108.686	0.957749	0.166373	5.75664	8.58069e-09	3.21961e-08	NO
Thoc6	ENSMUSG00000041319	662.059	-0.408474	0.0709578	-5.75658	8.58346e-09	3.21997e-08	NO
Nceh1	ENSMUSG00000027698	555.392	-0.475368	0.0825837	-5.7562	8.60272e-09	3.22652e-08	NO
Slc25a28	ENSMUSG00000040414	897.878	-0.42757	0.0743168	-5.75334	8.74969e-09	3.28026e-08	NO
Setd2	ENSMUSG00000044791	2991.45	0.293873	0.0510787	5.75335	8.74913e-09	3.28026e-08	NO
Adgrl1	ENSMUSG00000013033	1135.4	0.410394	0.0713428	5.75243	8.79713e-09	3.29735e-08	NO
Mphosph10	ENSMUSG00000030521	1196.48	-0.362523	0.0630396	-5.75072	8.88655e-09	3.33017e-08	NO
Pdk3	ENSMUSG00000035232	1287.06	-0.309513	0.0538225	-5.75061	8.89199e-09	3.3315e-08	NO
Slc25a14	ENSMUSG00000031105	159.254	-0.744705	0.129551	-5.74834	9.01255e-09	3.37597e-08	NO
Sirpa	ENSMUSG00000037902	1102.12	-0.444045	0.0772489	-5.74824	9.01795e-09	3.37728e-08	NO
Smarca5	ENSMUSG00000031715	3360.21	0.226379	0.0394098	5.74424	9.23339e-09	3.45724e-08	NO
Nudcd2	ENSMUSG00000020328	1942.88	0.275478	0.04797	5.74271	9.31729e-09	3.48792e-08	NO
Ap3m1	ENSMUSG00000021824	1687.02	-0.296331	0.0516104	-5.74169	9.37336e-09	3.50817e-08	NO
Zbtb43	ENSMUSG00000026788	568.208	0.443463	0.0772369	5.74159	9.37911e-09	3.50959e-08	NO
Ctdsp1	ENSMUSG00000026176	2186.26	0.305672	0.0532401	5.7414	9.38972e-09	3.51282e-08	NO
Fndc1	ENSMUSG00000071984	8.21204	7.37598	1.28541	5.73825	9.56611e-09	3.57806e-08	UP
Exoc6b	ENSMUSG00000033769	2538.5	-0.250737	0.0437029	-5.73731	9.61914e-09	3.59713e-08	NO
Klhl23	ENSMUSG00000042155	16.3462	6.1853	1.07813	5.73705	9.63376e-09	3.60184e-08	UP
Wwox	ENSMUSG00000004637	473.379	-0.499065	0.0870066	-5.73594	9.6974e-09	3.62488e-08	NO
Trim68	ENSMUSG00000073968	199.642	0.838233	0.146196	5.73361	9.8314e-09	3.6742e-08	NO
Arhgap27	ENSMUSG00000034255	1756.5	0.337612	0.0588909	5.73284	9.87605e-09	3.69011e-08	NO
Cmtm6	ENSMUSG00000032434	3140.54	-0.232308	0.0405231	-5.73274	9.88203e-09	3.69157e-08	NO
D630045J12Rik	ENSMUSG00000063455	744.558	0.435237	0.0759232	5.7326	9.89015e-09	3.69383e-08	NO
Fam210b	ENSMUSG00000027495	613.088	0.513559	0.0895904	5.7323	9.90805e-09	3.69974e-08	NO
Tmf1	ENSMUSG00000030059	606.282	-0.494787	0.0863423	-5.73054	1.00114e-08	3.73756e-08	NO
Metap1d	ENSMUSG00000041921	192.045	0.731075	0.127579	5.73036	1.00218e-08	3.74052e-08	NO
Cd2ap	ENSMUSG00000061665	5649.25	-0.257155	0.0448762	-5.73033	1.00236e-08	3.74052e-08	NO
Zfp157	ENSMUSG00000036898	134.801	0.888929	0.155176	5.72853	1.01307e-08	3.77972e-08	NO
Tbc1d5	ENSMUSG00000023923	1175.4	0.302004	0.0527317	5.72718	1.02115e-08	3.80906e-08	NO
Ing5	ENSMUSG00000026283	529.52	0.460232	0.0803618	5.727	1.02224e-08	3.81232e-08	NO
Rhobtb2	ENSMUSG00000022075	524.146	0.513501	0.0897164	5.7236	1.0429e-08	3.88856e-08	NO
Hmces	ENSMUSG00000030060	516.726	0.450285	0.0787384	5.71875	1.0731e-08	4.00033e-08	NO
Pgam5	ENSMUSG00000029500	1099.52	-0.332248	0.0580989	-5.71867	1.07364e-08	4.00151e-08	NO
Dcp1b	ENSMUSG00000041477	115.796	0.956373	0.167241	5.71855	1.07439e-08	4.00347e-08	NO
Ubqln1	ENSMUSG00000005312	4990.41	-0.195156	0.0341391	-5.7165	1.08741e-08	4.05113e-08	NO
S100a14	ENSMUSG00000042306	18417.7	-0.251345	0.0439688	-5.71643	1.08784e-08	4.05189e-08	NO
Stau1	ENSMUSG00000039536	1674.42	-0.295178	0.0516514	-5.71481	1.09829e-08	4.08997e-08	NO
Zfp839	ENSMUSG00000021271	125.675	0.954141	0.16697	5.71445	1.1006e-08	4.0977e-08	NO
Rhno1	ENSMUSG00000048668	711.979	0.428651	0.0750258	5.71339	1.10748e-08	4.12245e-08	NO
Asxl2	ENSMUSG00000037486	989.809	0.423144	0.0740775	5.71217	1.11542e-08	4.15114e-08	NO
Dhx9	ENSMUSG00000042699	9716.43	0.286281	0.0501203	5.71188	1.11734e-08	4.15741e-08	NO
C1qtnf1	ENSMUSG00000017446	38.4175	2.24383	0.39285	5.71166	1.11877e-08	4.16186e-08	UP
ENSMUSG00000035310	ENSMUSG00000035310	835.01	0.404254	0.0707891	5.71068	1.12524e-08	4.18507e-08	NO
Arhgap25	ENSMUSG00000030047	20.7938	3.2487	0.568997	5.70952	1.13298e-08	4.21296e-08	UP
Aunip	ENSMUSG00000078521	236.217	0.766405	0.134246	5.70895	1.13672e-08	4.22601e-08	NO
Rgs3	ENSMUSG00000059810	180.348	0.794661	0.1392	5.70879	1.13782e-08	4.22922e-08	NO
Mtmr10	ENSMUSG00000030522	1283.26	-0.314157	0.0550379	-5.70802	1.14301e-08	4.24761e-08	NO
Rps20	ENSMUSG00000028234	24940.7	-0.176322	0.0309028	-5.70569	1.15871e-08	4.30507e-08	NO
Plch2	ENSMUSG00000029055	4400.26	-0.226659	0.0397327	-5.7046	1.16614e-08	4.33175e-08	NO
Nxpe4	ENSMUSG00000044229	93.3181	0.999837	0.175278	5.70428	1.16838e-08	4.33916e-08	NO
ENSMUSG00000098843	ENSMUSG00000098843	67.661	1.28007	0.224538	5.70089	1.19185e-08	4.42542e-08	UP
Dap	ENSMUSG00000039168	7204.04	-0.322212	0.0565312	-5.69972	1.20003e-08	4.45488e-08	NO
Thap3	ENSMUSG00000039759	183.227	0.698232	0.122514	5.69922	1.20357e-08	4.46706e-08	NO
Krt36	ENSMUSG00000020916	56.1181	1.58352	0.277893	5.69833	1.20986e-08	4.48947e-08	UP
Ube4b	ENSMUSG00000028960	3198.9	-0.285868	0.0501926	-5.69542	1.23068e-08	4.56579e-08	NO
Dact2	ENSMUSG00000048826	281.458	0.5926	0.104082	5.69358	1.24404e-08	4.61439e-08	NO
Nudt21	ENSMUSG00000031754	914.191	0.357169	0.0627359	5.69322	1.24669e-08	4.62324e-08	NO
Tlcd3b	ENSMUSG00000058966	44.002	-1.89645	0.333153	-5.69243	1.25242e-08	4.64353e-08	DOWN
Btbd1	ENSMUSG00000025103	1590.9	-0.265775	0.0466967	-5.69153	1.25908e-08	4.66728e-08	NO
Ptp4a1	ENSMUSG00000026064	994.665	-0.403001	0.0708278	-5.68987	1.27137e-08	4.71183e-08	NO
Arf3	ENSMUSG00000051853	5914.56	-0.245054	0.0430724	-5.68936	1.27519e-08	4.725e-08	NO
Atp6v1h	ENSMUSG00000033793	1843.64	-0.275026	0.0483636	-5.68663	1.29574e-08	4.80017e-08	NO
Pnpla2	ENSMUSG00000025509	743.12	0.42767	0.0752456	5.68366	1.31845e-08	4.88327e-08	NO
Mrpl17	ENSMUSG00000030879	1847.3	-0.332125	0.0584421	-5.68298	1.3237e-08	4.90171e-08	NO
Ephx1	ENSMUSG00000038776	5215.09	0.338352	0.0595574	5.6811	1.33829e-08	4.95471e-08	NO
Pnrc2	ENSMUSG00000028675	2317.5	0.298662	0.0525801	5.68015	1.3458e-08	4.98149e-08	NO
Atp2a3	ENSMUSG00000020788	18.3053	5.13781	0.90459	5.67971	1.34925e-08	4.99319e-08	UP
E2f3	ENSMUSG00000016477	831.576	0.437046	0.0770236	5.67418	1.39356e-08	5.15611e-08	NO
Arl8a	ENSMUSG00000026426	853.367	-0.376071	0.066313	-5.67116	1.41836e-08	5.24677e-08	NO
Pwwp3a	ENSMUSG00000020156	810.933	0.418985	0.073951	5.66571	1.46419e-08	5.41521e-08	NO
Sos2	ENSMUSG00000034801	862.151	0.392037	0.069205	5.66486	1.47141e-08	5.44077e-08	NO
Ccdc66	ENSMUSG00000046753	214.104	0.81778	0.144371	5.66443	1.47515e-08	5.45345e-08	NO
Cinp	ENSMUSG00000021276	1191.38	-0.365578	0.0645526	-5.66326	1.48527e-08	5.48974e-08	NO
Rrm1	ENSMUSG00000030978	12131.6	0.283927	0.0501371	5.66301	1.48743e-08	5.49657e-08	NO
Ndufb11	ENSMUSG00000031059	2255.45	0.26807	0.0473669	5.65944	1.5187e-08	5.61098e-08	NO
Iah1	ENSMUSG00000062054	428.203	0.519353	0.091799	5.6575	1.53591e-08	5.67339e-08	NO
ENSMUSG00000087700	ENSMUSG00000087700	67.8551	-1.95355	0.345407	-5.65579	1.55134e-08	5.72918e-08	DOWN
Smndc1	ENSMUSG00000025024	2215.07	-0.282303	0.0499166	-5.65551	1.55388e-08	5.73737e-08	NO
Pigl	ENSMUSG00000014245	263.035	0.611255	0.108085	5.65534	1.55537e-08	5.74168e-08	NO
Vps29	ENSMUSG00000029462	1250.54	-0.305566	0.0540344	-5.65502	1.55825e-08	5.75114e-08	NO
Alox15	ENSMUSG00000018924	8.27474	7.14623	1.26379	5.6546	1.5621e-08	5.76414e-08	UP
Top1mt	ENSMUSG00000000934	523.862	-0.498058	0.0880843	-5.65434	1.56446e-08	5.77166e-08	NO
Il18r1	ENSMUSG00000026070	20.3744	-6.91566	1.22352	-5.65226	1.58355e-08	5.84089e-08	DOWN
Haus4	ENSMUSG00000022177	695.803	0.477	0.0844194	5.65036	1.60116e-08	5.90463e-08	NO
Cpsf4	ENSMUSG00000029625	393.322	0.533015	0.0943379	5.65007	1.60386e-08	5.91333e-08	NO
Dusp11	ENSMUSG00000030002	4852.4	-0.259907	0.0460057	-5.64946	1.60955e-08	5.93311e-08	NO
Rab6b	ENSMUSG00000032549	169.893	-0.840023	0.148705	-5.64891	1.61468e-08	5.95075e-08	NO
Abcg1	ENSMUSG00000024030	16.261	-3.50462	0.620461	-5.64841	1.61937e-08	5.96683e-08	DOWN
Rnf135	ENSMUSG00000020707	134.16	0.860884	0.152417	5.64821	1.62126e-08	5.97255e-08	NO
Hectd3	ENSMUSG00000046861	890.748	-0.4076	0.07218	-5.64699	1.63277e-08	6.01371e-08	NO
Dhx40	ENSMUSG00000018425	1584.82	0.310364	0.0549995	5.64304	1.67074e-08	6.15227e-08	NO
Cacfd1	ENSMUSG00000015488	1192.35	-0.370605	0.0656772	-5.64283	1.67275e-08	6.15843e-08	NO
Tecpr2	ENSMUSG00000021275	308.451	0.571217	0.101241	5.64213	1.67955e-08	6.18219e-08	NO
Zfp850	ENSMUSG00000096916	227.71	0.647646	0.114809	5.64105	1.69014e-08	6.21986e-08	NO
Snapc2	ENSMUSG00000011837	853.136	-0.377588	0.0669377	-5.64089	1.69169e-08	6.2243e-08	NO
Dgke	ENSMUSG00000000276	767.927	0.396951	0.070387	5.63956	1.70487e-08	6.27149e-08	NO
Prkaa1	ENSMUSG00000050697	1978.62	-0.31524	0.0559229	-5.63705	1.72986e-08	6.36211e-08	NO
Pfn1	ENSMUSG00000018293	15630	-0.201149	0.0356837	-5.637	1.73041e-08	6.36282e-08	NO
Traf3ip2	ENSMUSG00000019842	1507.11	0.350423	0.0621772	5.63588	1.74164e-08	6.40279e-08	NO
Usp19	ENSMUSG00000006676	3510.72	-0.22415	0.0397777	-5.63505	1.75004e-08	6.43235e-08	NO
Id1	ENSMUSG00000042745	1187.83	0.600413	0.106566	5.63418	1.75898e-08	6.46386e-08	NO
Tafa1	ENSMUSG00000059187	12.7929	7.03626	1.24901	5.63345	1.76643e-08	6.48989e-08	UP
Fbrs	ENSMUSG00000042423	1441.78	-0.283303	0.0503004	-5.63221	1.77912e-08	6.53516e-08	NO
Akna	ENSMUSG00000039158	26.6102	2.01579	0.357907	5.63217	1.77953e-08	6.53533e-08	UP
Sh3bp4	ENSMUSG00000036206	2308.22	0.26378	0.0468418	5.6313	1.78859e-08	6.56634e-08	NO
Gm18599	ENSMUSG00000108349	13.9837	6.95996	1.23594	5.63129	1.78871e-08	6.56634e-08	UP
Clip1	ENSMUSG00000049550	3941.36	0.299443	0.0531929	5.62937	1.80865e-08	6.63816e-08	NO
Commd8	ENSMUSG00000029213	1412.95	-0.300183	0.0533307	-5.62871	1.81564e-08	6.66245e-08	NO
Car9	ENSMUSG00000028463	172.295	-2.59168	0.460539	-5.62749	1.82849e-08	6.70821e-08	DOWN
F2rl1	ENSMUSG00000021678	1520.33	-0.366542	0.0651379	-5.62718	1.83181e-08	6.71763e-08	NO
Gabpb2	ENSMUSG00000038766	2402.4	0.322848	0.0573727	5.6272	1.83158e-08	6.71763e-08	NO
Suz12	ENSMUSG00000017548	3915.63	0.267774	0.0475919	5.62646	1.83945e-08	6.74426e-08	NO
Utp3	ENSMUSG00000070697	2148.66	-0.274498	0.0487921	-5.62587	1.84576e-08	6.76603e-08	NO
Adcy9	ENSMUSG00000005580	79.1196	-1.05921	0.188295	-5.62525	1.85239e-08	6.7889e-08	DOWN
Flad1	ENSMUSG00000042642	378.291	-0.529315	0.0941036	-5.62481	1.85712e-08	6.80487e-08	NO
Tapbp	ENSMUSG00000024308	3866.91	-0.21512	0.0382514	-5.62385	1.8675e-08	6.8415e-08	NO
Cgas	ENSMUSG00000032344	384.056	0.524271	0.0932319	5.62331	1.87338e-08	6.86162e-08	NO
Arhgef15	ENSMUSG00000052921	14.2017	-3.32117	0.590699	-5.62244	1.88279e-08	6.89467e-08	DOWN
Dock11	ENSMUSG00000031093	802.823	0.463247	0.0824036	5.62168	1.8911e-08	6.92365e-08	NO
Ndufb6	ENSMUSG00000071014	1369.29	-0.295605	0.0525839	-5.62159	1.89208e-08	6.92582e-08	NO
Zfp738	ENSMUSG00000048280	192.053	0.910357	0.161951	5.6212	1.89641e-08	6.94025e-08	NO
Pcnx	ENSMUSG00000021140	1849.28	0.336635	0.059897	5.62023	1.90699e-08	6.97756e-08	NO
Tpst2	ENSMUSG00000029344	732.763	-0.369422	0.0657372	-5.61968	1.91316e-08	6.99868e-08	NO
Bcas3	ENSMUSG00000059439	783.793	0.414423	0.0737484	5.61941	1.91607e-08	7.00788e-08	NO
Dicer1	ENSMUSG00000041415	2119.95	0.331363	0.0589776	5.61846	1.92663e-08	7.04506e-08	NO
Zfp146	ENSMUSG00000037029	1073.97	0.348491	0.0620304	5.61807	1.93101e-08	7.05963e-08	NO
Rcor3	ENSMUSG00000037395	393.778	-0.534508	0.0951722	-5.61622	1.95176e-08	7.13403e-08	NO
Ppfibp2	ENSMUSG00000036528	1516.99	-0.434773	0.0774582	-5.613	1.98848e-08	7.26678e-08	NO
Inhbb	ENSMUSG00000037035	39.6953	-1.53035	0.27286	-5.60855	2.0403e-08	7.45461e-08	DOWN
Gtf2f1	ENSMUSG00000002658	1676.91	-0.392433	0.0699871	-5.60722	2.05607e-08	7.51069e-08	NO
Vta1	ENSMUSG00000019868	1598.2	-0.34824	0.0621171	-5.60619	2.06834e-08	7.55394e-08	NO
Acnat1	ENSMUSG00000070985	36.9514	5.90131	1.0532	5.60321	2.10424e-08	7.68349e-08	UP
Slc66a1	ENSMUSG00000028744	254.655	-0.680767	0.121498	-5.6031	2.10549e-08	7.68647e-08	NO
Ap1g1	ENSMUSG00000031731	5577.56	-0.266866	0.0476327	-5.60257	2.11196e-08	7.70854e-08	NO
Fam149a	ENSMUSG00000070044	73.6384	1.10897	0.197968	5.60178	2.12158e-08	7.74205e-08	UP
Rce1	ENSMUSG00000024889	1133.89	-0.346563	0.0618791	-5.60065	2.13553e-08	7.79135e-08	NO
Bin3	ENSMUSG00000022089	1122.81	-0.328075	0.0585863	-5.59986	2.14519e-08	7.82501e-08	NO
Casp8	ENSMUSG00000026029	1253.89	-0.323883	0.0578397	-5.59966	2.14769e-08	7.83251e-08	NO
St3gal3	ENSMUSG00000028538	364.627	0.492978	0.0880403	5.59946	2.15026e-08	7.84028e-08	NO
Akirin2	ENSMUSG00000028291	1556.93	-0.284005	0.0507225	-5.59919	2.15352e-08	7.85055e-08	NO
Dennd10	ENSMUSG00000024993	776.005	-0.393873	0.0703671	-5.5974	2.17584e-08	7.93032e-08	NO
Hexa	ENSMUSG00000025232	464.568	0.484029	0.0864791	5.59707	2.18007e-08	7.94409e-08	NO
Xrn2	ENSMUSG00000027433	4174.17	-0.199374	0.0356238	-5.59666	2.18523e-08	7.96129e-08	NO
Ubap2l	ENSMUSG00000042520	5910.86	-0.197459	0.0352865	-5.59587	2.19512e-08	7.99569e-08	NO
Arf1	ENSMUSG00000048076	16424.9	-0.177125	0.0316574	-5.59506	2.20551e-08	8.03188e-08	NO
Nop2	ENSMUSG00000038279	2455.59	-0.314573	0.0562268	-5.59473	2.20967e-08	8.0454e-08	NO
Aktip	ENSMUSG00000031667	727.187	-0.460921	0.0824144	-5.59272	2.23539e-08	8.13737e-08	NO
Thg1l	ENSMUSG00000011254	558.763	0.434395	0.0776773	5.5923	2.24079e-08	8.15535e-08	NO
Alox12	ENSMUSG00000000320	232.096	1.09963	0.196673	5.59119	2.25522e-08	8.20622e-08	UP
Eif1	ENSMUSG00000035530	8729.15	-0.263982	0.0472169	-5.59085	2.25959e-08	8.22043e-08	NO
B4galt7	ENSMUSG00000021504	346.352	-0.50286	0.0899508	-5.59039	2.2656e-08	8.24059e-08	NO
Cnp	ENSMUSG00000006782	1062.95	0.372974	0.0667241	5.5898	2.27331e-08	8.26695e-08	NO
Smim19	ENSMUSG00000031534	231.212	0.655841	0.117362	5.58819	2.29455e-08	8.3425e-08	NO
Rabggtb	ENSMUSG00000038975	1100.83	-0.350507	0.0627235	-5.58812	2.29536e-08	8.34375e-08	NO
Fam171a2	ENSMUSG00000034685	221.532	-0.693747	0.124187	-5.58633	2.31923e-08	8.42879e-08	NO
Ccdc77	ENSMUSG00000030177	202.627	0.701195	0.125539	5.5855	2.33034e-08	8.46745e-08	NO
Areg	ENSMUSG00000029378	2591.23	-0.860712	0.15413	-5.58432	2.34613e-08	8.52133e-08	NO
ENSMUSG00000105471	ENSMUSG00000105471	53.7106	1.41284	0.253	5.58434	2.34594e-08	8.52133e-08	UP
Thoc1	ENSMUSG00000024287	885.383	0.404282	0.072405	5.58362	2.35557e-08	8.5539e-08	NO
Sh3rf3	ENSMUSG00000037990	11.6045	4.67249	0.836976	5.58259	2.36967e-08	8.60333e-08	UP
Ccdc120	ENSMUSG00000031150	568.664	-0.503576	0.0902507	-5.57974	2.40872e-08	8.74334e-08	NO
Uggt1	ENSMUSG00000037470	4201.91	0.29869	0.0535367	5.57916	2.41679e-08	8.77082e-08	NO
Kdm4a	ENSMUSG00000033326	2423.74	-0.26507	0.0475436	-5.57531	2.47095e-08	8.96555e-08	NO
Arpin	ENSMUSG00000039043	1331.46	0.337662	0.060566	5.5751	2.47384e-08	8.97423e-08	NO
Lce1h	ENSMUSG00000049593	9.81095	-7.02667	1.26054	-5.57435	2.4845e-08	9.01105e-08	DOWN
Rubcn	ENSMUSG00000035629	1519.9	-0.352109	0.0631763	-5.57343	2.49772e-08	9.05715e-08	NO
Stard4	ENSMUSG00000024378	3523.23	-0.251666	0.0451685	-5.57172	2.52235e-08	9.14461e-08	NO
Kif1b	ENSMUSG00000063077	2363.78	-0.337023	0.0605024	-5.5704	2.54155e-08	9.21234e-08	NO
Naa15	ENSMUSG00000063273	4303.26	-0.240007	0.0430873	-5.57026	2.54363e-08	9.21802e-08	NO
Snd1	ENSMUSG00000001424	9772.84	0.218164	0.039175	5.56895	2.56286e-08	9.28581e-08	NO
ENSMUSG00000099719	ENSMUSG00000099719	15.4209	-5.07745	0.911828	-5.56843	2.57042e-08	9.3113e-08	DOWN
Mid1	ENSMUSG00000035299	389.865	0.621806	0.111705	5.56651	2.59898e-08	9.41285e-08	NO
Pole2	ENSMUSG00000020974	523.513	0.466247	0.0837669	5.56601	2.60643e-08	9.4379e-08	NO
Lancl3	ENSMUSG00000047344	196.221	-0.861335	0.154802	-5.56412	2.63481e-08	9.53872e-08	NO
Ralgapa1	ENSMUSG00000021027	1259.21	0.326611	0.0587124	5.56291	2.65318e-08	9.60329e-08	NO
Dbf4	ENSMUSG00000002297	2177.15	0.275655	0.0495604	5.56199	2.6671e-08	9.6517e-08	NO
Acadl	ENSMUSG00000026003	1008.92	-0.375068	0.0674381	-5.56167	2.67205e-08	9.66766e-08	NO
Sema7a	ENSMUSG00000038264	12.3044	-4.76824	0.85778	-5.55882	2.71606e-08	9.82491e-08	DOWN
Cdh24	ENSMUSG00000059674	64.9053	1.35169	0.243201	5.55792	2.73013e-08	9.87381e-08	UP
Stx16	ENSMUSG00000027522	1314.34	0.371545	0.066864	5.55673	2.74877e-08	9.93921e-08	NO
Cep170b	ENSMUSG00000072825	7100.59	-0.212425	0.0382373	-5.55544	2.76919e-08	1.0011e-07	NO
Upf1	ENSMUSG00000058301	2820.11	-0.22107	0.0398368	-5.54939	2.8666e-08	1.03611e-07	NO
Casp12	ENSMUSG00000025887	51.8726	-1.63497	0.294631	-5.54922	2.86949e-08	1.03694e-07	DOWN
Zfp317	ENSMUSG00000057551	684.633	0.390077	0.0702954	5.54911	2.8713e-08	1.03738e-07	NO
Hnrnpll	ENSMUSG00000024095	1877.54	0.297795	0.053671	5.54853	2.88075e-08	1.04059e-07	NO
Ydjc	ENSMUSG00000041774	308.793	-0.623976	0.112461	-5.5484	2.88295e-08	1.04117e-07	NO
Tnfsf9	ENSMUSG00000035678	157.191	-0.892177	0.160804	-5.54823	2.88573e-08	1.04196e-07	NO
Pias2	ENSMUSG00000025423	1386.6	0.334017	0.0602029	5.54819	2.88648e-08	1.04199e-07	NO
Abcd1	ENSMUSG00000031378	70.4819	1.38694	0.249982	5.54816	2.88699e-08	1.04199e-07	UP
Slc15a4	ENSMUSG00000029416	586.942	-0.468805	0.0844986	-5.54808	2.88827e-08	1.04224e-07	NO
Fbxo36	ENSMUSG00000073633	212.147	-0.777988	0.140248	-5.54723	2.90235e-08	1.04711e-07	NO
Tgoln1	ENSMUSG00000056429	2926.28	0.223315	0.0402673	5.54582	2.92582e-08	1.05537e-07	NO
Sfpq	ENSMUSG00000028820	9119.88	0.244313	0.0440816	5.5423	2.98531e-08	1.07661e-07	NO
Tpd52l2	ENSMUSG00000000827	1783.93	-0.303044	0.0546863	-5.5415	2.99885e-08	1.08127e-07	NO
Aamdc	ENSMUSG00000035642	117.552	0.96315	0.17386	5.5398	3.02821e-08	1.09164e-07	NO
Pfdn5	ENSMUSG00000001289	2556.52	0.251489	0.0453983	5.5396	3.0316e-08	1.09264e-07	NO
3110040N11Rik	ENSMUSG00000025102	422.013	-0.533355	0.0962931	-5.53887	3.04424e-08	1.09697e-07	NO
Farsa	ENSMUSG00000003808	1472.86	-0.344976	0.06233	-5.53468	3.11799e-08	1.12332e-07	NO
Med11	ENSMUSG00000018923	827.339	-0.363857	0.0657421	-5.53461	3.11921e-08	1.12354e-07	NO
Phykpl	ENSMUSG00000020359	373.825	-0.578166	0.10447	-5.53429	3.12494e-08	1.12537e-07	NO
Immp2l	ENSMUSG00000056899	135.62	-0.814351	0.147167	-5.5335	3.13896e-08	1.13019e-07	NO
Cep85	ENSMUSG00000037443	494.235	0.458171	0.0828197	5.53215	3.1633e-08	1.13872e-07	NO
Pla2g6	ENSMUSG00000042632	391.556	0.513515	0.0928365	5.53139	3.17697e-08	1.14341e-07	NO
Yap1	ENSMUSG00000053110	7467.2	-0.224395	0.0405691	-5.53117	3.18101e-08	1.14464e-07	NO
Ptbp2	ENSMUSG00000028134	254.186	0.984366	0.178	5.53016	3.19948e-08	1.15105e-07	NO
Zkscan7	ENSMUSG00000063488	144.159	0.898239	0.16243	5.53002	3.20189e-08	1.15168e-07	NO
Chaserr	ENSMUSG00000101970	155.999	1.29129	0.233508	5.52994	3.20348e-08	1.15203e-07	UP
Lonrf3	ENSMUSG00000016239	31.5167	1.87435	0.338988	5.52927	3.21566e-08	1.15617e-07	UP
Orai3	ENSMUSG00000043964	364.678	0.541979	0.098033	5.52853	3.22917e-08	1.16079e-07	NO
Fut2	ENSMUSG00000055978	79.5227	-1.19483	0.216135	-5.52816	3.23611e-08	1.16305e-07	DOWN
Zfp438	ENSMUSG00000050945	95.666	1.03008	0.18634	5.52794	3.24011e-08	1.16426e-07	UP
Pet100	ENSMUSG00000087687	344.876	-0.500073	0.0904708	-5.52746	3.24908e-08	1.16725e-07	NO
Cdc14b	ENSMUSG00000033102	394.202	-0.482161	0.0872619	-5.52545	3.28648e-08	1.18043e-07	NO
Rapgef1	ENSMUSG00000039844	3542.26	-0.226309	0.0409578	-5.52541	3.28711e-08	1.18043e-07	NO
Mrs2	ENSMUSG00000021339	1162.32	0.314537	0.056968	5.5213	3.36507e-08	1.20794e-07	NO
Gm21992	ENSMUSG00000096370	592.051	0.509848	0.0923416	5.52132	3.36466e-08	1.20794e-07	NO
Tjap1	ENSMUSG00000012296	1509.87	0.350133	0.0634179	5.52105	3.36983e-08	1.2094e-07	NO
Ythdf3	ENSMUSG00000047213	2640.15	0.309069	0.0559923	5.51984	3.39302e-08	1.21748e-07	NO
Ndfip1	ENSMUSG00000024425	2071.42	-0.309113	0.0560026	-5.51961	3.39751e-08	1.21861e-07	NO
Chmp4b	ENSMUSG00000038467	3162.46	-0.274407	0.0497147	-5.51964	3.39693e-08	1.21861e-07	NO
Tnks	ENSMUSG00000031529	2482.42	0.267152	0.0484111	5.51841	3.42081e-08	1.22671e-07	NO
Abhd8	ENSMUSG00000007950	442.836	0.517275	0.0937461	5.51783	3.43208e-08	1.23051e-07	NO
Lrr1	ENSMUSG00000034883	103.123	1.09449	0.19836	5.51769	3.4349e-08	1.23127e-07	UP
Eif2ak4	ENSMUSG00000005102	539.144	-0.439967	0.0797669	-5.51567	3.47462e-08	1.24526e-07	NO
Sec61a2	ENSMUSG00000025816	382.033	-0.614883	0.111493	-5.51499	3.48792e-08	1.24977e-07	NO
Cebpa	ENSMUSG00000034957	1614.05	0.331098	0.0600457	5.5141	3.50563e-08	1.25587e-07	NO
Eif2s1	ENSMUSG00000021116	4904.73	-0.222083	0.0402806	-5.51338	3.52e-08	1.26076e-07	NO
Camk2b	ENSMUSG00000057897	659.425	0.567085	0.102879	5.51218	3.54412e-08	1.26915e-07	NO
Rgmb	ENSMUSG00000048027	815.402	-0.443137	0.0803934	-5.51211	3.54554e-08	1.2694e-07	NO
Gga2	ENSMUSG00000030872	937.06	-0.367307	0.0666467	-5.51126	3.56281e-08	1.27532e-07	NO
Fam216a	ENSMUSG00000029463	428.173	0.595159	0.108004	5.51054	3.57736e-08	1.28028e-07	NO
Zdhhc13	ENSMUSG00000030471	984.811	-0.372416	0.0675846	-5.51037	3.58089e-08	1.28128e-07	NO
ENSMUSG00000097668	ENSMUSG00000097668	14.1391	3.25083	0.590113	5.50882	3.61244e-08	1.29231e-07	UP
Aadacl2fm1	ENSMUSG00000036951	12.0739	-5.10594	0.927065	-5.50764	3.63672e-08	1.30074e-07	DOWN
Gm12602	ENSMUSG00000085569	865.061	0.403244	0.0732272	5.50675	3.6552e-08	1.30708e-07	NO
Tmem150c	ENSMUSG00000050640	53.4723	6.63812	1.20547	5.50667	3.65676e-08	1.30738e-07	UP
Slc52a3	ENSMUSG00000027463	402.476	-0.509298	0.0924882	-5.50663	3.65771e-08	1.30746e-07	NO
Nlrc3	ENSMUSG00000049871	13.8103	-5.05575	0.918234	-5.50595	3.67184e-08	1.31224e-07	DOWN
ENSMUSG00000070461	ENSMUSG00000070461	66.3859	-1.28104	0.232799	-5.50275	3.73906e-08	1.336e-07	DOWN
Dpp8	ENSMUSG00000032393	2910.28	0.235326	0.0427798	5.50085	3.77957e-08	1.3502e-07	NO
Supt6	ENSMUSG00000002052	4559.24	-0.220966	0.0401808	-5.49929	3.81322e-08	1.36195e-07	NO
Atp13a2	ENSMUSG00000036622	603.906	0.461209	0.0838815	5.49834	3.83394e-08	1.36908e-07	NO
Crlf3	ENSMUSG00000017561	461.212	0.468817	0.0852792	5.49744	3.85341e-08	1.37576e-07	NO
Eipr1	ENSMUSG00000036613	666.086	-0.391658	0.0712761	-5.49495	3.90827e-08	1.39506e-07	NO
Shroom2	ENSMUSG00000045180	749.597	0.387557	0.0705593	5.49264	3.95971e-08	1.41314e-07	NO
Map2k4	ENSMUSG00000033352	2905.38	-0.229839	0.0418557	-5.49122	3.99172e-08	1.42428e-07	NO
Aqp5	ENSMUSG00000044217	24.1026	3.84964	0.701099	5.49086	3.99976e-08	1.42658e-07	UP
Kcnmb4	ENSMUSG00000054934	21.1294	-2.52858	0.460504	-5.4909	3.99897e-08	1.42658e-07	DOWN
Ramp3	ENSMUSG00000041046	183.046	-1.16245	0.21187	-5.4866	4.09748e-08	1.46114e-07	DOWN
Ankrd29	ENSMUSG00000057766	156.92	0.96406	0.17572	5.48634	4.10343e-08	1.46296e-07	NO
Slc25a36	ENSMUSG00000032449	1116.6	0.449321	0.0819081	5.48567	4.11897e-08	1.46821e-07	NO
Cnep1r1	ENSMUSG00000036810	746.734	0.406524	0.0741151	5.48504	4.13387e-08	1.47323e-07	NO
Cep170	ENSMUSG00000057335	228.092	-0.805557	0.146895	-5.48389	4.16076e-08	1.48251e-07	NO
Dhx15	ENSMUSG00000029169	7588.69	0.188008	0.0342865	5.48346	4.17085e-08	1.48581e-07	NO
Setd1b	ENSMUSG00000038384	1334.19	0.347563	0.0633922	5.48274	4.18798e-08	1.49162e-07	NO
Usp7	ENSMUSG00000022710	7788.52	-0.176685	0.0322265	-5.48261	4.19105e-08	1.49211e-07	NO
Rrp12	ENSMUSG00000035049	1645.66	-0.387351	0.0706507	-5.48262	4.19072e-08	1.49211e-07	NO
Gripap1	ENSMUSG00000031153	660.833	-0.398537	0.0727208	-5.48037	4.24441e-08	1.51081e-07	NO
Pask	ENSMUSG00000026274	443.578	0.619412	0.113027	5.48021	4.24811e-08	1.51182e-07	NO
Tsr1	ENSMUSG00000038335	3483.9	-0.265955	0.0485439	-5.47865	4.28574e-08	1.52491e-07	NO
Fez2	ENSMUSG00000056121	1149.76	-0.31808	0.0580664	-5.47786	4.30493e-08	1.53143e-07	NO
Ckap2l	ENSMUSG00000048327	2529.37	0.297155	0.0542501	5.4775	4.31372e-08	1.53426e-07	NO
Cog8	ENSMUSG00000031916	900.476	-0.353302	0.0645118	-5.47654	4.33713e-08	1.54227e-07	NO
Fbxw11	ENSMUSG00000020271	3612.61	-0.247522	0.045221	-5.4736	4.40973e-08	1.56778e-07	NO
ENSMUSG00000107758	ENSMUSG00000107758	17.4941	3.25462	0.594641	5.47326	4.41843e-08	1.57056e-07	UP
Tert	ENSMUSG00000021611	28.4871	1.73765	0.317612	5.47099	4.47518e-08	1.59041e-07	UP
Yipf3	ENSMUSG00000071074	1657.15	-0.289027	0.0528511	-5.4687	4.5335e-08	1.61081e-07	NO
Foxp4	ENSMUSG00000023991	1631.3	-0.276927	0.0506393	-5.46862	4.53551e-08	1.61121e-07	NO
Ddrgk1	ENSMUSG00000068290	807.126	0.383044	0.0700529	5.46792	4.5534e-08	1.61724e-07	NO
Prrc2c	ENSMUSG00000040225	8148.08	0.204368	0.0373768	5.46777	4.55732e-08	1.61831e-07	NO
Amfr	ENSMUSG00000031751	4091.68	-0.187501	0.0343001	-5.46649	4.59033e-08	1.62962e-07	NO
Pip5k1c	ENSMUSG00000034902	1437.68	0.344804	0.0630763	5.46646	4.59099e-08	1.62962e-07	NO
Banf1	ENSMUSG00000024844	6022.24	-0.205052	0.0375123	-5.46627	4.59603e-08	1.63108e-07	NO
Zfp758	ENSMUSG00000044501	188.608	0.787348	0.144068	5.46513	4.62576e-08	1.64131e-07	NO
Ttc39c	ENSMUSG00000024424	322.385	-0.531114	0.0972131	-5.4634	4.67108e-08	1.65673e-07	NO
Kmt2c	ENSMUSG00000038056	1368.29	0.407205	0.074533	5.46342	4.67054e-08	1.65673e-07	NO
Acy3	ENSMUSG00000024866	128.583	0.866017	0.158566	5.46156	4.7196e-08	1.6736e-07	NO
Cct7	ENSMUSG00000030007	9987.47	-0.226958	0.0415569	-5.46139	4.72413e-08	1.67488e-07	NO
Ogfod3	ENSMUSG00000025169	248.609	0.626583	0.114758	5.46004	4.76022e-08	1.68734e-07	NO
Rundc3a	ENSMUSG00000006575	61.3178	-1.5129	0.277089	-5.45998	4.76195e-08	1.68761e-07	DOWN
Manba	ENSMUSG00000028164	271.474	-0.675162	0.123665	-5.45959	4.77247e-08	1.691e-07	NO
Dtwd2	ENSMUSG00000024505	97.92	0.958418	0.175585	5.45844	4.80344e-08	1.70164e-07	NO
Rbl2	ENSMUSG00000031666	843.878	0.380022	0.0696227	5.4583	4.80714e-08	1.70261e-07	NO
Senp3	ENSMUSG00000005204	2976.06	-0.242974	0.0445229	-5.45727	4.83523e-08	1.71222e-07	NO
Uprt	ENSMUSG00000073016	351.319	0.572337	0.104881	5.45699	4.84267e-08	1.71452e-07	NO
Zfp810	ENSMUSG00000066829	107.385	0.909446	0.166659	5.45693	4.8445e-08	1.71482e-07	NO
Ckb	ENSMUSG00000001270	22.3513	-2.22805	0.40833	-5.45648	4.85667e-08	1.71879e-07	DOWN
Sar1a	ENSMUSG00000020088	4717.05	-0.192184	0.0352219	-5.45637	4.85972e-08	1.71953e-07	NO
Rb1cc1	ENSMUSG00000025907	1869.9	0.370723	0.0679878	5.45279	4.95843e-08	1.75411e-07	NO
Megf8	ENSMUSG00000045039	2245.43	-0.319485	0.0585916	-5.45275	4.95956e-08	1.75416e-07	NO
Cep57l1	ENSMUSG00000019813	199.142	0.640432	0.117463	5.45219	4.97524e-08	1.75935e-07	NO
Usp8	ENSMUSG00000027363	1927.55	-0.263357	0.048315	-5.45083	5.0135e-08	1.77236e-07	NO
Kctd17	ENSMUSG00000033287	1341.2	0.332545	0.0610084	5.45081	5.01401e-08	1.77236e-07	NO
Cnot6	ENSMUSG00000020362	5717.47	0.236275	0.0433477	5.45069	5.01739e-08	1.7732e-07	NO
Scg2	ENSMUSG00000050711	16.5009	6.70371	1.22997	5.4503	5.02862e-08	1.77682e-07	UP
Thop1	ENSMUSG00000004929	1584.12	-0.332784	0.061064	-5.44975	5.04413e-08	1.78195e-07	NO
Gpr27	ENSMUSG00000072875	11.6291	4.18052	0.767215	5.44895	5.06667e-08	1.78955e-07	UP
Aqp11	ENSMUSG00000042797	26.0372	2.49079	0.457288	5.44687	5.12644e-08	1.8103e-07	UP
H2-Ab1	ENSMUSG00000073421	16.3075	6.71378	1.23289	5.44557	5.16412e-08	1.82325e-07	UP
Efna5	ENSMUSG00000048915	487.295	-0.536577	0.0985552	-5.44443	5.19713e-08	1.83454e-07	NO
Coa8	ENSMUSG00000037787	364.781	0.524336	0.0963177	5.44382	5.2151e-08	1.84052e-07	NO
ENSMUSG00000003812	ENSMUSG00000003812	874.343	-0.341926	0.0628369	-5.44148	5.28398e-08	1.86446e-07	NO
Ift74	ENSMUSG00000028576	356.105	0.546246	0.100397	5.44089	5.30162e-08	1.87032e-07	NO
Prob1	ENSMUSG00000073600	56.6958	1.30047	0.239088	5.43927	5.34984e-08	1.88695e-07	UP
Mcrip1	ENSMUSG00000061111	1001.37	0.400057	0.073554	5.43896	5.3593e-08	1.88991e-07	NO
Rab40c	ENSMUSG00000025730	922.012	-0.339641	0.0624539	-5.43827	5.37995e-08	1.89682e-07	NO
Dlgap5	ENSMUSG00000037544	1198.13	0.420694	0.0773794	5.43677	5.42561e-08	1.91254e-07	NO
Xk	ENSMUSG00000015342	156.324	0.865354	0.159244	5.43412	5.50671e-08	1.94075e-07	NO
Ttc28	ENSMUSG00000033209	21.9106	2.11883	0.389941	5.43371	5.5193e-08	1.9448e-07	UP
Prcc	ENSMUSG00000004895	1454.55	-0.296541	0.0545761	-5.43354	5.52477e-08	1.94619e-07	NO
Cox6b1	ENSMUSG00000036751	5332.39	-0.211608	0.038945	-5.43352	5.52545e-08	1.94619e-07	NO
Cltc	ENSMUSG00000047126	17820.6	-0.228845	0.0421175	-5.43348	5.52655e-08	1.9462e-07	NO
Sox4	ENSMUSG00000076431	2265.48	0.430645	0.0792625	5.43315	5.53675e-08	1.9494e-07	NO
Tax1bp1	ENSMUSG00000004535	7279.59	-0.270401	0.0497758	-5.43238	5.56074e-08	1.95747e-07	NO
Agmo	ENSMUSG00000050103	16.4742	4.92496	0.906717	5.43164	5.58377e-08	1.96518e-07	UP
Tulp3	ENSMUSG00000001521	1413.19	0.297074	0.0546962	5.43134	5.59316e-08	1.9681e-07	NO
Cd164	ENSMUSG00000019818	6114.33	0.257128	0.0473419	5.4313	5.59455e-08	1.96819e-07	NO
Slc5a9	ENSMUSG00000028544	103.049	1.23632	0.227631	5.43126	5.59563e-08	1.96819e-07	UP
Akap1	ENSMUSG00000018428	1491.23	0.376848	0.0693993	5.43014	5.63104e-08	1.98017e-07	NO
Plcb1	ENSMUSG00000051177	12.0097	6.78389	1.24931	5.43011	5.6319e-08	1.98017e-07	UP
S100a3	ENSMUSG00000001021	100.929	1.07195	0.197496	5.42772	5.70796e-08	2.00651e-07	UP
Tmem231	ENSMUSG00000031951	234.746	0.603946	0.111273	5.4276	5.71166e-08	2.00742e-07	NO
Rpa3	ENSMUSG00000012483	410.703	0.518468	0.0955276	5.42742	5.71758e-08	2.0091e-07	NO
Tchhl1	ENSMUSG00000027908	7.7902	-7.05896	1.30062	-5.42737	5.71917e-08	2.00926e-07	DOWN
Pip4k2a	ENSMUSG00000026737	519.162	-0.453204	0.0835184	-5.4264	5.75011e-08	2.01973e-07	NO
Krt33b	ENSMUSG00000057723	14.2324	4.97509	0.917169	5.42441	5.81479e-08	2.04205e-07	UP
ENSMUSG00000114576	ENSMUSG00000114576	7.55139	6.94066	1.27956	5.42428	5.81896e-08	2.04311e-07	UP
Zfp995	ENSMUSG00000078546	205.804	0.699085	0.128884	5.42414	5.82358e-08	2.04433e-07	NO
Rere	ENSMUSG00000039852	4678.9	0.316299	0.0583253	5.42302	5.86008e-08	2.05674e-07	NO
Aldh9a1	ENSMUSG00000026687	2025.16	-0.24644	0.0454475	-5.42253	5.87624e-08	2.06201e-07	NO
Zfp101	ENSMUSG00000055240	116.161	1.02636	0.18928	5.42243	5.87948e-08	2.06274e-07	UP
ENSMUSG00000110588	ENSMUSG00000110588	47.5002	-2.33647	0.43097	-5.42142	5.91266e-08	2.07397e-07	DOWN
Mex3b	ENSMUSG00000057706	561.717	-0.429185	0.0791718	-5.42093	5.92901e-08	2.0793e-07	NO
Kifc1	ENSMUSG00000079553	1190.51	0.398064	0.073468	5.41819	6.02039e-08	2.11093e-07	NO
Nectin3	ENSMUSG00000022656	108.154	-0.94592	0.174596	-5.41776	6.03502e-08	2.11564e-07	NO
ENSMUSG00000093726	ENSMUSG00000093726	45.4268	1.50954	0.278634	5.41765	6.03871e-08	2.11652e-07	UP
Acad8	ENSMUSG00000031969	529.203	0.448252	0.082741	5.41754	6.04262e-08	2.11747e-07	NO
Bmpr1a	ENSMUSG00000021796	4515.44	0.243863	0.0450218	5.41655	6.07602e-08	2.12875e-07	NO
Abcf1	ENSMUSG00000038762	5286.17	-0.228	0.0420934	-5.41651	6.07719e-08	2.12875e-07	NO
Ddb2	ENSMUSG00000002109	183.833	0.735656	0.135843	5.4155	6.11187e-08	2.14047e-07	NO
Prelid3b	ENSMUSG00000016257	2010.04	-0.242446	0.0447733	-5.41497	6.12979e-08	2.14633e-07	NO
Ccdc88b	ENSMUSG00000047810	71.2265	-1.19787	0.221241	-5.41435	6.15126e-08	2.15342e-07	DOWN
Pdzd4	ENSMUSG00000002006	263.771	-0.574472	0.106112	-5.41383	6.169e-08	2.15921e-07	NO
Gm15050	ENSMUSG00000087626	71.6483	-1.11189	0.205388	-5.41361	6.17663e-08	2.16146e-07	DOWN
Sgcd	ENSMUSG00000020354	11.4672	-6.80805	1.25799	-5.41186	6.23737e-08	2.18228e-07	DOWN
Cd82	ENSMUSG00000027215	1610.49	-0.329071	0.0608088	-5.41157	6.24735e-08	2.18535e-07	NO
Lrpap1	ENSMUSG00000029103	1341.98	0.312542	0.057756	5.41142	6.25264e-08	2.18677e-07	NO
Gadd45gip1	ENSMUSG00000033751	742.89	-0.353428	0.0653184	-5.41084	6.27284e-08	2.1934e-07	NO
Tmco6	ENSMUSG00000006850	278.208	0.556092	0.102786	5.41018	6.29606e-08	2.20109e-07	NO
Rpsa	ENSMUSG00000032518	56745	-0.163042	0.0301383	-5.40979	6.30975e-08	2.20544e-07	NO
Tmem170b	ENSMUSG00000087370	465.315	0.513228	0.0949002	5.40808	6.37039e-08	2.2262e-07	NO
Cenpn	ENSMUSG00000031756	485.609	0.528251	0.0976821	5.40786	6.37839e-08	2.22856e-07	NO
Dnal4	ENSMUSG00000022420	486.311	0.442029	0.0817522	5.40693	6.41126e-08	2.23961e-07	NO
Atr	ENSMUSG00000032409	1091.13	0.307582	0.0568907	5.40654	6.42532e-08	2.24408e-07	NO
Pik3c2a	ENSMUSG00000030660	1874.48	-0.335852	0.0621246	-5.4061	6.44109e-08	2.24914e-07	NO
Ssh2	ENSMUSG00000037926	1894.22	0.298868	0.0552872	5.40573	6.45435e-08	2.25333e-07	NO
Tsg101	ENSMUSG00000014402	1441.32	-0.279654	0.0517384	-5.40515	6.47547e-08	2.26026e-07	NO
Tbc1d30	ENSMUSG00000052302	9.09794	6.85135	1.26808	5.40294	6.55579e-08	2.28785e-07	UP
ENSMUSG00000098098	ENSMUSG00000098098	95.3564	0.9664	0.178888	5.40225	6.58093e-08	2.29617e-07	NO
Ube2c	ENSMUSG00000001403	3039	0.35081	0.0649596	5.40044	6.64789e-08	2.31908e-07	NO
Vps35l	ENSMUSG00000030982	1797.23	-0.257274	0.0476468	-5.39961	6.67862e-08	2.32935e-07	NO
Cops8	ENSMUSG00000034432	1781.41	-0.258997	0.0479738	-5.39872	6.7117e-08	2.34042e-07	NO
Atic	ENSMUSG00000026192	2973.04	0.300256	0.0556443	5.39599	6.81472e-08	2.37589e-07	NO
Ash1l	ENSMUSG00000028053	2165.89	0.29449	0.0545796	5.3956	6.82947e-08	2.38056e-07	NO
Glud1	ENSMUSG00000021794	6208.03	0.210824	0.0390779	5.39496	6.85396e-08	2.38863e-07	NO
Zfp944	ENSMUSG00000033972	194.24	0.705058	0.1307	5.39448	6.87209e-08	2.39448e-07	NO
Gcnt2	ENSMUSG00000021360	1413.61	0.29872	0.0553827	5.39374	6.90065e-08	2.40396e-07	NO
Pank3	ENSMUSG00000018846	3945.05	0.333028	0.061777	5.3908	7.01444e-08	2.44313e-07	NO
B4galt2	ENSMUSG00000028541	39.0218	1.39307	0.25847	5.38968	7.05816e-08	2.45787e-07	UP
Vcp	ENSMUSG00000028452	11591.4	-0.185907	0.0344954	-5.38932	7.07249e-08	2.46238e-07	NO
Sephs2	ENSMUSG00000049091	1511.65	-0.30411	0.0564474	-5.38749	7.14497e-08	2.48713e-07	NO
Cdc42se2	ENSMUSG00000052298	1442.49	0.267813	0.0497146	5.38701	7.16412e-08	2.49331e-07	NO
Cd320	ENSMUSG00000002308	168.035	0.713338	0.132426	5.38669	7.17689e-08	2.49727e-07	NO
Arhgap18	ENSMUSG00000039031	847.46	0.342792	0.0636562	5.38506	7.24214e-08	2.51948e-07	NO
Noc4l	ENSMUSG00000033294	1434.09	-0.324191	0.060204	-5.38488	7.24946e-08	2.52153e-07	NO
Bdnf	ENSMUSG00000048482	54.3084	-1.46979	0.273039	-5.38307	7.32251e-08	2.54645e-07	DOWN
Chic1	ENSMUSG00000031327	10.7458	6.79798	1.26297	5.38255	7.34377e-08	2.55334e-07	UP
Epg5	ENSMUSG00000039840	683.149	0.460538	0.0855633	5.38242	7.34898e-08	2.55465e-07	NO
Smyd4	ENSMUSG00000018809	206.603	0.687851	0.127799	5.38229	7.35457e-08	2.5561e-07	NO
Scel	ENSMUSG00000022123	422.308	-2.27553	0.422882	-5.381	7.40726e-08	2.57391e-07	DOWN
Dtymk	ENSMUSG00000026281	1446.35	0.352151	0.0654531	5.3802	7.44049e-08	2.58495e-07	NO
Ppm1k	ENSMUSG00000037826	128.15	0.99046	0.184136	5.37897	7.49136e-08	2.60211e-07	NO
Htatsf1	ENSMUSG00000067873	996.156	0.358981	0.066758	5.37734	7.5594e-08	2.62524e-07	NO
Nemf	ENSMUSG00000020982	1438.18	-0.280232	0.0521308	-5.37555	7.63481e-08	2.65091e-07	NO
Camsap3	ENSMUSG00000044433	204.553	-0.734205	0.136591	-5.37522	7.64893e-08	2.65529e-07	NO
Adrm1b	ENSMUSG00000042165	16.998	-2.38071	0.443054	-5.3734	7.72641e-08	2.68167e-07	DOWN
Fkbp10	ENSMUSG00000001555	17.1494	-3.01637	0.561367	-5.37327	7.73234e-08	2.68321e-07	DOWN
Creg1	ENSMUSG00000040713	271.227	0.621081	0.115598	5.37277	7.75358e-08	2.69005e-07	NO
Acp5	ENSMUSG00000001348	14.7555	-3.10228	0.577505	-5.37187	7.79255e-08	2.70305e-07	DOWN
Zfp943	ENSMUSG00000053347	342.827	0.586992	0.109276	5.37164	7.80219e-08	2.70586e-07	NO
Med16	ENSMUSG00000013833	1194.98	0.338502	0.06302	5.37133	7.8156e-08	2.70999e-07	NO
Zbtb37	ENSMUSG00000043467	355.994	0.661348	0.123197	5.36823	7.95135e-08	2.75652e-07	NO
Maz	ENSMUSG00000030678	2590.74	0.268306	0.0499822	5.36804	7.95952e-08	2.75882e-07	NO
Tle2	ENSMUSG00000034771	17.2116	3.3632	0.626627	5.36714	7.99939e-08	2.7721e-07	UP
Iqsec2	ENSMUSG00000041115	299.501	0.664821	0.123898	5.36585	8.05676e-08	2.79143e-07	NO
Ctr9	ENSMUSG00000005609	2698.11	0.228095	0.0425143	5.36512	8.08939e-08	2.80219e-07	NO
Tbc1d13	ENSMUSG00000039678	710.731	-0.357967	0.0667254	-5.36477	8.10513e-08	2.8071e-07	NO
Ankrd17	ENSMUSG00000055204	5944.63	-0.223874	0.0417589	-5.3611	8.2717e-08	2.86423e-07	NO
Chpf	ENSMUSG00000032997	276.779	0.787644	0.146931	5.36064	8.29263e-08	2.87092e-07	NO
Nagk	ENSMUSG00000034744	441.488	-0.477876	0.0891559	-5.36001	8.32196e-08	2.88052e-07	NO
2610044O15Rik8	ENSMUSG00000071302	207.638	0.673689	0.125737	5.35791	8.419e-08	2.91354e-07	NO
Pllp	ENSMUSG00000031775	35.9165	3.75961	0.701979	5.35573	8.52097e-08	2.94826e-07	UP
Ep400	ENSMUSG00000029505	3525.25	0.300181	0.0560573	5.35489	8.5609e-08	2.9615e-07	NO
Cstb	ENSMUSG00000005054	5252.14	-0.217338	0.0405916	-5.35426	8.59094e-08	2.97131e-07	NO
Bivm	ENSMUSG00000041684	509.742	0.421355	0.0787194	5.35262	8.66903e-08	2.99774e-07	NO
Snapc3	ENSMUSG00000028483	289.779	-0.543029	0.101469	-5.35168	8.714e-08	3.0127e-07	NO
Osmr	ENSMUSG00000022146	341.894	-0.651568	0.121787	-5.35007	8.79205e-08	3.0391e-07	NO
Tie1	ENSMUSG00000033191	14.8156	-6.60118	1.23448	-5.34735	8.92534e-08	3.08458e-07	DOWN
2700049A03Rik	ENSMUSG00000034601	337.45	0.507332	0.0948981	5.34607	8.98855e-08	3.10582e-07	NO
Dync2li1	ENSMUSG00000024253	74.4469	1.11602	0.208789	5.34519	9.03223e-08	3.1203e-07	UP
P2ry1	ENSMUSG00000027765	924.832	0.351283	0.0657222	5.34497	9.0432e-08	3.12349e-07	NO
Spns1	ENSMUSG00000030741	893.17	-0.369084	0.0690584	-5.34452	9.06568e-08	3.13065e-07	NO
Kctd2	ENSMUSG00000016940	303.516	0.553153	0.103526	5.34312	9.13615e-08	3.15437e-07	NO
Nudt9	ENSMUSG00000029310	794.331	-0.347361	0.0650192	-5.34243	9.17069e-08	3.16568e-07	NO
Erlin1	ENSMUSG00000025198	2232.15	-0.253481	0.0474515	-5.3419	9.1976e-08	3.17436e-07	NO
Arhgef28	ENSMUSG00000021662	422.735	-0.588829	0.110238	-5.34143	9.22179e-08	3.18209e-07	NO
Septin11	ENSMUSG00000058013	2128.67	-0.320576	0.0600434	-5.33907	9.34266e-08	3.22317e-07	NO
Zfp574	ENSMUSG00000045252	605.403	0.393804	0.0737648	5.33864	9.36449e-08	3.23008e-07	NO
Irf3	ENSMUSG00000003184	760.295	-0.365675	0.0685053	-5.33791	9.40256e-08	3.24258e-07	NO
Galk1	ENSMUSG00000020766	158.659	0.854552	0.160156	5.33574	9.51544e-08	3.28087e-07	NO
Mfsd4a	ENSMUSG00000059149	16.052	2.79873	0.524577	5.33521	9.54323e-08	3.28982e-07	UP
Ovol2	ENSMUSG00000037279	94.4276	1.11372	0.208753	5.33509	9.5499e-08	3.29148e-07	UP
Hsd17b2	ENSMUSG00000031844	12.899	-3.20121	0.600046	-5.33494	9.55751e-08	3.29305e-07	DOWN
Alox5ap	ENSMUSG00000060063	13.3266	4.83689	0.906645	5.33493	9.55813e-08	3.29305e-07	UP
Pja2	ENSMUSG00000024083	1858.52	-0.329217	0.0617227	-5.33381	9.61722e-08	3.31276e-07	NO
ENSMUSG00000087678	ENSMUSG00000087678	14.6836	-2.87568	0.539374	-5.33151	9.73969e-08	3.3543e-07	DOWN
Clca3a2	ENSMUSG00000028262	75.7061	2.0062	0.376328	5.331	9.76712e-08	3.3631e-07	UP
Ly6c2	ENSMUSG00000022584	35.9559	-1.48019	0.277782	-5.32859	9.89787e-08	3.40746e-07	DOWN
Rbbp9	ENSMUSG00000027428	284.691	0.524835	0.0985032	5.3281	9.92454e-08	3.41598e-07	NO
Glb1l	ENSMUSG00000026200	48.3991	1.38254	0.259536	5.32696	9.98692e-08	3.43679e-07	UP
Ptpa	ENSMUSG00000039515	4776.42	0.208087	0.0390633	5.32691	9.98959e-08	3.43704e-07	NO
Bet1	ENSMUSG00000032757	373.87	0.492874	0.0925525	5.32535	1.00758e-07	3.46602e-07	NO
Ube2z	ENSMUSG00000014349	6341.15	0.19274	0.0362	5.3243	1.01342e-07	3.48545e-07	NO
Sec16b	ENSMUSG00000026589	12.6825	5.75795	1.0815	5.32403	1.01492e-07	3.48993e-07	UP
Inka1	ENSMUSG00000042106	312.653	-0.557259	0.104676	-5.32365	1.01703e-07	3.49653e-07	NO
Trim7	ENSMUSG00000040350	446.166	-0.494863	0.0929856	-5.32193	1.02673e-07	3.52919e-07	NO
Guca1a	ENSMUSG00000023982	73.0949	-1.14641	0.21543	-5.32147	1.02932e-07	3.53741e-07	DOWN
Chek1	ENSMUSG00000032113	495.526	0.491619	0.0924027	5.3204	1.0354e-07	3.55761e-07	NO
Fastkd2	ENSMUSG00000025962	372.854	0.506469	0.095197	5.32023	1.03638e-07	3.56029e-07	NO
Ift46	ENSMUSG00000002031	826.351	0.372101	0.0699459	5.31985	1.03854e-07	3.56703e-07	NO
Dock6	ENSMUSG00000032198	565.3	-0.431835	0.0811788	-5.31955	1.04025e-07	3.57221e-07	NO
Spsb3	ENSMUSG00000024160	649.09	-0.383777	0.0721589	-5.3185	1.04628e-07	3.59221e-07	NO
Irak3	ENSMUSG00000020227	21.9168	-2.23836	0.42089	-5.31815	1.04826e-07	3.59832e-07	DOWN
Naf1	ENSMUSG00000014907	990.637	-0.345345	0.0649534	-5.31681	1.05602e-07	3.62426e-07	NO
Cd5	ENSMUSG00000024669	85.2655	-1.00825	0.189723	-5.31431	1.07061e-07	3.67365e-07	DOWN
Bclaf3	ENSMUSG00000044150	232.925	0.651817	0.122662	5.31392	1.07292e-07	3.68086e-07	NO
Mki67	ENSMUSG00000031004	10610.6	0.566861	0.106717	5.3118	1.08548e-07	3.72323e-07	NO
Zfp598	ENSMUSG00000041130	1717.7	-0.270232	0.0509022	-5.30885	1.1032e-07	3.78328e-07	NO
Eya1	ENSMUSG00000025932	10.3802	6.71284	1.26447	5.30881	1.10346e-07	3.78343e-07	UP
ENSMUSG00000109836	ENSMUSG00000109836	72.994	1.11678	0.210388	5.30822	1.10704e-07	3.79499e-07	UP
St14	ENSMUSG00000031995	5619.41	0.233301	0.0439855	5.30405	1.13263e-07	3.88195e-07	NO
Rnf114	ENSMUSG00000006418	1136.27	0.311262	0.0587311	5.29977	1.15946e-07	3.97316e-07	NO
Gml	ENSMUSG00000068349	10.6702	-6.66101	1.25696	-5.29931	1.16239e-07	3.98244e-07	DOWN
Rpl39	ENSMUSG00000079641	11445.5	-0.186018	0.0351028	-5.29923	1.16289e-07	3.9834e-07	NO
Ier2	ENSMUSG00000053560	1807.4	-0.331736	0.0626042	-5.29894	1.16477e-07	3.98906e-07	NO
Exosc4	ENSMUSG00000034259	729.004	-0.352743	0.0665759	-5.29836	1.16845e-07	4.0009e-07	NO
ENSMUSG00000085781	ENSMUSG00000085781	14.3165	-6.56611	1.23936	-5.29799	1.17083e-07	4.00825e-07	DOWN
4931406C07Rik	ENSMUSG00000031938	390.524	0.477077	0.0900514	5.29783	1.17187e-07	4.01107e-07	NO
Aar2	ENSMUSG00000027628	1243.21	-0.287417	0.0542568	-5.29734	1.17504e-07	4.02112e-07	NO
Rhbdf1	ENSMUSG00000020282	1860.38	-0.250969	0.0473896	-5.29586	1.18456e-07	4.05295e-07	NO
Ccdc91	ENSMUSG00000030301	1168.29	-0.304524	0.0575084	-5.29529	1.18829e-07	4.0649e-07	NO
Pgap3	ENSMUSG00000038208	345.266	0.492375	0.0930401	5.29208	1.20935e-07	4.13616e-07	NO
Oscp1	ENSMUSG00000042616	152.304	0.819269	0.154847	5.29084	1.21758e-07	4.16351e-07	NO
Pgf	ENSMUSG00000004791	10.8521	-3.48081	0.658201	-5.28837	1.23409e-07	4.21835e-07	DOWN
Rap2c	ENSMUSG00000050029	2200.73	-0.35527	0.0671793	-5.28839	1.234e-07	4.21835e-07	NO
ENSMUSG00000103588	ENSMUSG00000103588	5.89936	-6.94244	1.31282	-5.28819	1.23536e-07	4.22188e-07	DOWN
Otud4	ENSMUSG00000036990	3188.18	0.296375	0.0560456	5.28809	1.23599e-07	4.22241e-07	NO
F730043M19Rik	ENSMUSG00000052125	42.1767	-1.40008	0.264761	-5.2881	1.23594e-07	4.22241e-07	DOWN
Prl2c2	ENSMUSG00000079092	9.63615	-5.02281	0.950105	-5.28658	1.24621e-07	4.25651e-07	DOWN
Mob4	ENSMUSG00000025979	1776.03	0.279223	0.0528316	5.28515	1.25602e-07	4.28921e-07	NO
Tceal8	ENSMUSG00000051579	11.9456	-3.74618	0.708856	-5.28482	1.25832e-07	4.29621e-07	DOWN
Ift81	ENSMUSG00000029469	243.221	0.562548	0.106498	5.28224	1.27613e-07	4.35619e-07	NO
Polr3b	ENSMUSG00000034453	1309.52	0.291338	0.055169	5.28083	1.286e-07	4.38906e-07	NO
Bmp3	ENSMUSG00000029335	63.8003	1.27377	0.241252	5.27984	1.293e-07	4.41208e-07	UP
Zfp658	ENSMUSG00000056592	38.2598	1.63705	0.310066	5.27968	1.29407e-07	4.4149e-07	UP
ENSMUSG00000116116	ENSMUSG00000116116	12.4311	6.62973	1.25583	5.27918	1.29765e-07	4.42628e-07	UP
H2-Eb1	ENSMUSG00000060586	32.1308	1.72904	0.327555	5.27863	1.30153e-07	4.43865e-07	UP
Vhl	ENSMUSG00000033933	545.727	0.400597	0.0758946	5.27833	1.30364e-07	4.44498e-07	NO
Cyp2s1	ENSMUSG00000040703	1557.14	-1.0014	0.189807	-5.27589	1.32112e-07	4.50373e-07	DOWN
Capn5	ENSMUSG00000035547	1718.4	0.54893	0.10405	5.27565	1.32286e-07	4.5088e-07	NO
Slc48a1	ENSMUSG00000081534	2812.72	-0.274634	0.0520665	-5.27468	1.3299e-07	4.53194e-07	NO
ENSMUSG00000109501	ENSMUSG00000109501	10.394	-3.83697	0.727444	-5.2746	1.33048e-07	4.53305e-07	DOWN
Mlst8	ENSMUSG00000024142	706.308	0.414537	0.0786078	5.27348	1.3386e-07	4.55984e-07	NO
Strap	ENSMUSG00000030224	5839.36	-0.175424	0.033266	-5.27337	1.33944e-07	4.56181e-07	NO
Iqce	ENSMUSG00000036555	361.97	0.518224	0.098273	5.27331	1.33988e-07	4.56245e-07	NO
Mapkbp1	ENSMUSG00000033902	1570.87	-0.322728	0.0612057	-5.27284	1.34329e-07	4.5732e-07	NO
Fam122b	ENSMUSG00000036022	275.153	0.601551	0.114086	5.27278	1.34374e-07	4.57387e-07	NO
Pias1	ENSMUSG00000032405	930.766	-0.338247	0.0641506	-5.27271	1.34427e-07	4.57479e-07	NO
Bcl9l	ENSMUSG00000063382	4684.83	-0.196679	0.0373029	-5.27248	1.34592e-07	4.57951e-07	NO
Mier2	ENSMUSG00000042570	512.302	-0.445801	0.0845577	-5.27215	1.34835e-07	4.5869e-07	NO
Swi5	ENSMUSG00000044627	3668.4	-0.240442	0.0456236	-5.27012	1.36337e-07	4.63711e-07	NO
Stard7	ENSMUSG00000027367	2141.58	0.225318	0.042761	5.26924	1.3699e-07	4.65846e-07	NO
2310022A10Rik	ENSMUSG00000049643	586.649	-0.392012	0.0744015	-5.26888	1.3726e-07	4.66674e-07	NO
Ano10	ENSMUSG00000037949	1237.73	-0.413622	0.078524	-5.26746	1.38321e-07	4.7019e-07	NO
Zfp41	ENSMUSG00000047003	228.874	0.61185	0.1162	5.26548	1.39823e-07	4.75208e-07	NO
ENSMUSG00000105682	ENSMUSG00000105682	345.616	-2.05615	0.390524	-5.2651	1.40112e-07	4.76096e-07	DOWN
St7	ENSMUSG00000029534	457.945	0.444182	0.0844149	5.26189	1.42581e-07	4.84396e-07	NO
Naaladl2	ENSMUSG00000102758	13.1731	5.77268	1.09748	5.25995	1.44098e-07	4.89455e-07	UP
Cnbp	ENSMUSG00000030057	16155	0.164115	0.0312106	5.25829	1.45401e-07	4.93719e-07	NO
Hnrnph2	ENSMUSG00000045427	3678.3	-0.204211	0.0388361	-5.25828	1.45409e-07	4.93719e-07	NO
Hmmr	ENSMUSG00000020330	2234.1	0.387469	0.0736939	5.25782	1.45775e-07	4.9487e-07	NO
Ankrd49	ENSMUSG00000031931	704.006	-0.372971	0.0709413	-5.25746	1.4606e-07	4.95741e-07	NO
Dsn1	ENSMUSG00000027635	311.498	0.554097	0.105401	5.25703	1.464e-07	4.96801e-07	NO
Fubp1	ENSMUSG00000028034	3428.31	-0.267924	0.0509736	-5.25613	1.47119e-07	4.99145e-07	NO
2610528J11Rik	ENSMUSG00000028536	303.419	-0.548797	0.104417	-5.25582	1.47366e-07	4.99852e-07	NO
Adgrl3	ENSMUSG00000037605	9.37424	4.9971	0.950778	5.2558	1.47383e-07	4.99852e-07	UP
Abhd16a	ENSMUSG00000007036	644.039	0.382799	0.0728348	5.25571	1.47451e-07	4.99985e-07	NO
Inpp5f	ENSMUSG00000042105	760.609	-0.405189	0.0771039	-5.2551	1.47946e-07	5.01571e-07	NO
Mrpl45	ENSMUSG00000018882	1779.99	-0.267858	0.0509805	-5.25412	1.48733e-07	5.04142e-07	NO
Srsf1	ENSMUSG00000018379	8249.94	0.218303	0.0415536	5.25354	1.49203e-07	5.05638e-07	NO
Slc12a9	ENSMUSG00000037344	357.721	-0.484883	0.0923351	-5.25134	1.50995e-07	5.11613e-07	NO
Clec2l	ENSMUSG00000079598	28.9412	-1.85295	0.35295	-5.24988	1.52196e-07	5.15585e-07	DOWN
Wrn	ENSMUSG00000031583	469.853	0.451927	0.0860929	5.2493	1.5268e-07	5.17128e-07	NO
Hivep1	ENSMUSG00000021366	1976.76	-0.346085	0.0659319	-5.24912	1.52828e-07	5.17529e-07	NO
Ica1l	ENSMUSG00000026018	25.1872	-1.87398	0.357242	-5.2457	1.55689e-07	5.27119e-07	DOWN
Zmym1	ENSMUSG00000043872	341.982	0.481536	0.0918226	5.24421	1.56957e-07	5.3131e-07	NO
Prokr1	ENSMUSG00000049409	8.43495	6.5906	1.2585	5.23688	1.63316e-07	5.52732e-07	UP
Hexim1	ENSMUSG00000048878	1777.19	0.252149	0.0481667	5.23492	1.65056e-07	5.58515e-07	NO
Rnf223	ENSMUSG00000110404	13.1847	-4.40467	0.841519	-5.23419	1.6571e-07	5.60621e-07	DOWN
Wdr5b	ENSMUSG00000034379	109.18	0.921239	0.176008	5.23408	1.65808e-07	5.60844e-07	NO
Copg2	ENSMUSG00000025607	3161.75	-0.224206	0.0428404	-5.23352	1.66312e-07	5.62442e-07	NO
Lrrc75a	ENSMUSG00000046417	32.928	1.74446	0.333489	5.23095	1.68644e-07	5.70222e-07	UP
Zbtb39	ENSMUSG00000044617	372.102	0.507981	0.0971269	5.23008	1.69438e-07	5.72796e-07	NO
Zfp942	ENSMUSG00000071267	303.107	0.569762	0.108974	5.22845	1.70941e-07	5.77768e-07	NO
Lmnb2	ENSMUSG00000062075	830.677	0.405577	0.0775787	5.22794	1.71405e-07	5.79229e-07	NO
ENSMUSG00000078915	ENSMUSG00000078915	29.6203	-1.76682	0.338019	-5.22699	1.72289e-07	5.82104e-07	DOWN
Cisd1	ENSMUSG00000037710	1077.97	0.352288	0.0674057	5.22639	1.72851e-07	5.83893e-07	NO
Nbas	ENSMUSG00000020576	1053.64	0.340105	0.0650948	5.22476	1.74379e-07	5.88942e-07	NO
Krtap13-1	ENSMUSG00000056350	6.10552	-6.77499	1.29726	-5.22253	1.76494e-07	5.95971e-07	DOWN
Aif1l	ENSMUSG00000001864	25.6827	-2.0857	0.399427	-5.22172	1.77272e-07	5.98485e-07	DOWN
Antxr1	ENSMUSG00000033420	1140.07	0.367234	0.0703342	5.22127	1.77701e-07	5.99819e-07	NO
Incenp	ENSMUSG00000024660	5412.08	0.347534	0.0665659	5.2209	1.78054e-07	6.00898e-07	NO
Atp5h	ENSMUSG00000034566	4194.3	0.186764	0.0357738	5.22071	1.7824e-07	6.01413e-07	NO
Ric8b	ENSMUSG00000035620	286.553	0.578589	0.110836	5.22024	1.78696e-07	6.02837e-07	NO
Usp16	ENSMUSG00000025616	1325.69	-0.357979	0.0685882	-5.21925	1.79647e-07	6.05929e-07	NO
Brcc3	ENSMUSG00000031201	690.23	0.386284	0.0740371	5.21743	1.81419e-07	6.11792e-07	NO
Psmc2	ENSMUSG00000028932	3811.31	-0.239504	0.045926	-5.21501	1.83806e-07	6.19725e-07	NO
Zfp593	ENSMUSG00000028840	445.817	-0.453512	0.0869966	-5.21299	1.8582e-07	6.26397e-07	NO
Gphn	ENSMUSG00000047454	7342.4	-0.29004	0.0556453	-5.21231	1.86504e-07	6.28584e-07	NO
Atpif1	ENSMUSG00000054428	3636.3	0.255668	0.0490697	5.21031	1.88528e-07	6.35283e-07	NO
Qrfp	ENSMUSG00000043102	11.6212	4.31411	0.828064	5.20988	1.88964e-07	6.36632e-07	UP
ENSMUSG00000107211	ENSMUSG00000107211	66.1546	-1.14085	0.219006	-5.20921	1.89644e-07	6.38804e-07	DOWN
Zfp687	ENSMUSG00000019338	1745.29	0.275264	0.0528496	5.20844	1.90436e-07	6.41305e-07	NO
Sh3bgrl2	ENSMUSG00000032261	5251.05	-0.239719	0.0460254	-5.20842	1.90459e-07	6.41305e-07	NO
Tsr2	ENSMUSG00000025264	551.511	0.438966	0.0843429	5.20454	1.94476e-07	6.54706e-07	NO
Mon2	ENSMUSG00000034602	2035.34	-0.235779	0.0453064	-5.2041	1.94938e-07	6.56138e-07	NO
ENSMUSG00000102187	ENSMUSG00000102187	11.8389	-6.63464	1.27491	-5.20402	1.95018e-07	6.56284e-07	DOWN
Stk17b	ENSMUSG00000026094	1288.3	-0.459238	0.0882594	-5.20327	1.9581e-07	6.58751e-07	NO
2810403D21Rik	ENSMUSG00000086629	114.57	0.836723	0.160808	5.20326	1.95825e-07	6.58751e-07	NO
Rab11fip2	ENSMUSG00000040022	592.976	0.418922	0.0805231	5.2025	1.96622e-07	6.61307e-07	NO
Tsr3	ENSMUSG00000015126	493.634	-0.452983	0.087096	-5.20096	1.98257e-07	6.66681e-07	NO
Palb2	ENSMUSG00000044702	151.463	0.784339	0.150812	5.20077	1.98466e-07	6.67256e-07	NO
Gm10516	ENSMUSG00000097316	44.1126	-1.37416	0.264305	-5.19915	2.00203e-07	6.7297e-07	DOWN
Polr3k	ENSMUSG00000038628	1353.01	-0.285136	0.0548878	-5.19489	2.04844e-07	6.8844e-07	NO
Pigo	ENSMUSG00000028454	638.401	0.424764	0.0817674	5.19478	2.04966e-07	6.8872e-07	NO
Lsm6	ENSMUSG00000031683	1464.64	0.31869	0.0613732	5.19267	2.07301e-07	6.96437e-07	NO
Tmed4	ENSMUSG00000004394	1012.49	0.33086	0.0637244	5.19205	2.07995e-07	6.98637e-07	NO
Nhlrc3	ENSMUSG00000042997	588.511	0.422703	0.0814164	5.19187	2.08191e-07	6.99164e-07	NO
Pef1	ENSMUSG00000028779	1624.08	-0.269751	0.0519605	-5.19146	2.0865e-07	7.00571e-07	NO
Vapb	ENSMUSG00000054455	2190.71	-0.229363	0.0442002	-5.18918	2.11221e-07	7.09072e-07	NO
Ythdf1	ENSMUSG00000038848	2592.09	-0.213518	0.0411505	-5.1887	2.11771e-07	7.10783e-07	NO
Hoxb7	ENSMUSG00000038721	152.841	0.717106	0.138247	5.18712	2.13569e-07	7.16682e-07	NO
Pik3cb	ENSMUSG00000032462	824.041	-0.369841	0.071304	-5.18682	2.13917e-07	7.17716e-07	NO
Ube2v2	ENSMUSG00000022674	377.092	-0.500488	0.096525	-5.18506	2.15942e-07	7.24373e-07	NO
Trim12c	ENSMUSG00000057143	22.4496	2.16756	0.418069	5.18468	2.16382e-07	7.25713e-07	UP
Kctd12b	ENSMUSG00000041633	16.9341	6.34716	1.22425	5.18453	2.16557e-07	7.26162e-07	UP
Aoc1	ENSMUSG00000029811	10.2478	3.46851	0.669087	5.18394	2.17249e-07	7.28345e-07	UP
Rgs17	ENSMUSG00000019775	53.6935	-1.17983	0.227635	-5.18298	2.18373e-07	7.31975e-07	DOWN
B3galt2	ENSMUSG00000033849	6.4025	6.70631	1.29418	5.1819	2.19642e-07	7.36092e-07	UP
ENSMUSG00000063018	ENSMUSG00000063018	134.501	-0.803957	0.155154	-5.18167	2.19903e-07	7.36828e-07	NO
Ces1b	ENSMUSG00000078964	6.29069	6.69977	1.29335	5.18016	2.21694e-07	7.42689e-07	UP
ENSMUSG00000114732	ENSMUSG00000114732	12.7456	-3.51428	0.678477	-5.17966	2.22294e-07	7.44558e-07	DOWN
ENSMUSG00000089697	ENSMUSG00000089697	16.4089	6.35151	1.22659	5.17817	2.24075e-07	7.50384e-07	UP
Eef1e1	ENSMUSG00000001707	860.99	-0.385303	0.0744145	-5.17779	2.24531e-07	7.51628e-07	NO
Zbtb12	ENSMUSG00000049823	213.719	0.663438	0.128131	5.17781	2.24506e-07	7.51628e-07	NO
Slc25a16	ENSMUSG00000071253	515.58	0.404362	0.078097	5.17768	2.24658e-07	7.51911e-07	NO
Caprin2	ENSMUSG00000030309	95.7502	0.911967	0.176138	5.17758	2.24786e-07	7.52201e-07	NO
Gabarapl2	ENSMUSG00000031950	880.897	-0.329761	0.0637008	-5.17672	2.25817e-07	7.55507e-07	NO
Shcbp1	ENSMUSG00000022322	455.371	0.524062	0.101252	5.17581	2.26927e-07	7.59078e-07	NO
Rbm28	ENSMUSG00000029701	1959.93	-0.272716	0.0527027	-5.17462	2.28379e-07	7.63794e-07	NO
Uba5	ENSMUSG00000032557	831.779	-0.329848	0.0637458	-5.17442	2.28615e-07	7.64437e-07	NO
Atp6v1b1	ENSMUSG00000006269	9.91601	6.64214	1.28391	5.17338	2.299e-07	7.6859e-07	UP
Mcee	ENSMUSG00000033429	266.426	0.553334	0.107002	5.17127	2.32507e-07	7.7716e-07	NO
Mgat5b	ENSMUSG00000043857	14.8092	-3.89799	0.753791	-5.17119	2.32611e-07	7.77363e-07	DOWN
Ctbs	ENSMUSG00000028189	151.953	0.738198	0.142793	5.16972	2.34443e-07	7.83337e-07	NO
Nde1	ENSMUSG00000022678	2866.79	0.249446	0.0482541	5.16942	2.34818e-07	7.84442e-07	NO
Ube2h	ENSMUSG00000039159	1907.36	-0.328016	0.063461	-5.16879	2.3562e-07	7.86975e-07	NO
Pou2f3	ENSMUSG00000032015	34.6448	-1.61252	0.311977	-5.1687	2.35727e-07	7.87185e-07	DOWN
Dcaf11	ENSMUSG00000022214	1594.74	0.282393	0.0546465	5.16763	2.37084e-07	7.91569e-07	NO
Zfp800	ENSMUSG00000039841	468.517	0.474293	0.0917825	5.16758	2.3715e-07	7.9164e-07	NO
Tor1b	ENSMUSG00000026848	518.91	0.409321	0.0792148	5.16722	2.37595e-07	7.92978e-07	NO
Tmco3	ENSMUSG00000038497	461.099	-0.502795	0.0973085	-5.16702	2.37854e-07	7.93692e-07	NO
Rad54b	ENSMUSG00000078773	160.078	0.750472	0.145265	5.16622	2.38881e-07	7.9697e-07	NO
Uqcc3	ENSMUSG00000071654	467.625	0.471777	0.091322	5.16608	2.39054e-07	7.97398e-07	NO
Mtmr12	ENSMUSG00000039458	1075.35	0.31652	0.0612896	5.16433	2.413e-07	8.04741e-07	NO
Zfp784	ENSMUSG00000043290	77.4453	1.12315	0.217484	5.16427	2.41378e-07	8.04851e-07	UP
Ncbp3	ENSMUSG00000020783	1656	0.248002	0.0480271	5.1638	2.41981e-07	8.06709e-07	NO
Fam89a	ENSMUSG00000043068	254.32	-0.610389	0.11821	-5.1636	2.42244e-07	8.07436e-07	NO
Rpl35a	ENSMUSG00000060636	9894.94	-0.242963	0.0470589	-5.16296	2.4308e-07	8.10071e-07	NO
Ap1m2	ENSMUSG00000003309	2294.94	-0.293703	0.0568878	-5.16285	2.43213e-07	8.10362e-07	NO
Gorab	ENSMUSG00000040124	362.717	-0.48254	0.0935195	-5.15978	2.47244e-07	8.2364e-07	NO
Fxyd4	ENSMUSG00000004988	1415.32	-1.39242	0.269895	-5.1591	2.48139e-07	8.26466e-07	DOWN
Fastkd1	ENSMUSG00000027086	84.395	1.02056	0.197826	5.15889	2.48419e-07	8.27242e-07	UP
Igfbp5	ENSMUSG00000026185	6.53268	6.85544	1.32902	5.15828	2.49223e-07	8.29766e-07	UP
Snrnp27	ENSMUSG00000001158	779.761	-0.340335	0.066014	-5.15549	2.52965e-07	8.42067e-07	NO
Crtc1	ENSMUSG00000003575	396.792	0.496154	0.0962579	5.15443	2.54407e-07	8.46709e-07	NO
Rpl23	ENSMUSG00000071415	29545	0.170145	0.0330302	5.15121	2.58817e-07	8.61225e-07	NO
Commd3	ENSMUSG00000051154	2323.61	-0.221498	0.0430129	-5.14956	2.61101e-07	8.68662e-07	NO
Gale	ENSMUSG00000028671	904.861	-0.318439	0.0619192	-5.14282	2.70645e-07	9.00247e-07	NO
ENSMUSG00000091479	ENSMUSG00000091479	12.4752	-5.1411	1.0002	-5.14007	2.74639e-07	9.13362e-07	DOWN
Ccn4	ENSMUSG00000005124	5.34428	-6.75301	1.31409	-5.13892	2.76317e-07	9.18771e-07	DOWN
Rbm12b2	ENSMUSG00000052137	160.233	0.708154	0.137832	5.13782	2.77948e-07	9.24022e-07	NO
Grwd1	ENSMUSG00000053801	1595.18	-0.346688	0.06748	-5.13764	2.78208e-07	9.24712e-07	NO
ENSMUSG00000111324	ENSMUSG00000111324	13.8655	-2.81101	0.547311	-5.13604	2.80586e-07	9.32445e-07	DOWN
Lxn	ENSMUSG00000047557	764.936	-0.345843	0.0673477	-5.13519	2.81857e-07	9.36491e-07	NO
Bloc1s3	ENSMUSG00000057667	390.054	-0.462101	0.0900081	-5.13399	2.83668e-07	9.42333e-07	NO
Adat2	ENSMUSG00000019808	343.62	-0.505384	0.0984457	-5.13364	2.84198e-07	9.43918e-07	NO
2310001H17Rik	ENSMUSG00000097354	76.2113	-1.03458	0.201548	-5.13315	2.84928e-07	9.46167e-07	DOWN
Med8	ENSMUSG00000006392	938.929	-0.305957	0.0596151	-5.13221	2.86358e-07	9.50737e-07	NO
Nmral1	ENSMUSG00000063445	345.31	0.667002	0.12999	5.13119	2.87916e-07	9.55734e-07	NO
Mtmr6	ENSMUSG00000021987	1385.93	-0.296293	0.0577485	-5.13075	2.88585e-07	9.57776e-07	NO
Phospho2	ENSMUSG00000027088	396.061	0.465516	0.0907346	5.13052	2.8894e-07	9.58775e-07	NO
Rpp38	ENSMUSG00000049950	334.977	-0.497419	0.0969543	-5.13045	2.89053e-07	9.58971e-07	NO
Rnf25	ENSMUSG00000026171	478.701	-0.473119	0.0922472	-5.12882	2.91561e-07	9.67111e-07	NO
Pus1	ENSMUSG00000029507	1317.35	-0.337328	0.0658353	-5.12382	2.99403e-07	9.9294e-07	NO
Cables1	ENSMUSG00000040957	46.5098	1.27134	0.248168	5.12291	3.00857e-07	9.97574e-07	UP
1700123O20Rik	ENSMUSG00000040822	880.054	-0.375248	0.0732731	-5.12123	3.03544e-07	1.0063e-06	NO
Adgra2	ENSMUSG00000031486	12.5672	6.34655	1.23964	5.11966	3.06093e-07	1.01456e-06	UP
Gatad2a	ENSMUSG00000036180	4199.46	-0.223974	0.0437527	-5.11908	3.07029e-07	1.01747e-06	NO
A730032A03Rik	ENSMUSG00000085649	9.0349	-6.53785	1.27734	-5.11831	3.08283e-07	1.02144e-06	DOWN
Ggn	ENSMUSG00000031493	50.0531	-1.2311	0.240586	-5.11706	3.10337e-07	1.02805e-06	DOWN
ENSMUSG00000103357	ENSMUSG00000103357	20.1026	-2.13707	0.417847	-5.11447	3.14621e-07	1.04205e-06	DOWN
Pggt1b	ENSMUSG00000024477	719.466	0.380466	0.0743968	5.11401	3.15398e-07	1.04443e-06	NO
Syvn1	ENSMUSG00000024807	1511.64	-0.30792	0.060213	-5.11384	3.15678e-07	1.04516e-06	NO
Esam	ENSMUSG00000001946	188.782	0.649274	0.126975	5.11342	3.16382e-07	1.04713e-06	NO
Mast2	ENSMUSG00000003810	2150.11	0.313485	0.0613065	5.11341	3.16391e-07	1.04713e-06	NO
ENSMUSG00000097676	ENSMUSG00000097676	12.9489	-4.80931	0.940872	-5.11155	3.19534e-07	1.05734e-06	DOWN
Cldn8	ENSMUSG00000050520	255.039	-0.856667	0.167626	-5.1106	3.21141e-07	1.06246e-06	NO
Trim23	ENSMUSG00000021712	446.981	0.440559	0.0862078	5.11043	3.21426e-07	1.0632e-06	NO
Csf3	ENSMUSG00000038067	61.8757	-1.18131	0.231193	-5.10964	3.22779e-07	1.06748e-06	DOWN
Tmem184c	ENSMUSG00000031617	628.36	0.526678	0.103094	5.10869	3.24401e-07	1.07265e-06	NO
Zfp869	ENSMUSG00000054648	406.926	0.48737	0.095419	5.10769	3.26122e-07	1.07814e-06	NO
Zfp874b	ENSMUSG00000059839	63.3007	1.21321	0.237532	5.10756	3.26351e-07	1.0787e-06	UP
Tnc	ENSMUSG00000028364	4876.62	-0.712817	0.139568	-5.10732	3.26763e-07	1.07986e-06	NO
Foxred1	ENSMUSG00000039048	795.52	-0.334431	0.0654868	-5.10685	3.27569e-07	1.08232e-06	NO
Tbx3os1	ENSMUSG00000087516	30.5654	1.92653	0.377403	5.1047	3.31325e-07	1.09453e-06	UP
Zbtb10	ENSMUSG00000069114	29.3259	2.67612	0.524358	5.10361	3.33235e-07	1.10063e-06	UP
Trp73	ENSMUSG00000029026	804.623	-0.457476	0.0896758	-5.10144	3.37079e-07	1.11312e-06	NO
Rbmxl1	ENSMUSG00000037070	1114.95	-0.31455	0.0616631	-5.10111	3.3767e-07	1.11487e-06	NO
Eif3g	ENSMUSG00000070319	2917.72	-0.262895	0.0515623	-5.09858	3.4221e-07	1.12965e-06	NO
Lynx1	ENSMUSG00000022594	1420.23	0.292134	0.057299	5.09841	3.42516e-07	1.13024e-06	NO
Armc9	ENSMUSG00000062590	214.539	0.595296	0.116761	5.09842	3.42507e-07	1.13024e-06	NO
Rps19bp1	ENSMUSG00000051518	450.338	-0.447528	0.0877888	-5.09779	3.43651e-07	1.13377e-06	NO
Cnnm3	ENSMUSG00000001138	588.317	0.364498	0.0715174	5.09664	3.45733e-07	1.14022e-06	NO
Vps4b	ENSMUSG00000009907	4559.11	-0.228696	0.0448717	-5.09666	3.45695e-07	1.14022e-06	NO
Ugdh	ENSMUSG00000029201	1463.46	0.260852	0.051184	5.09636	3.46238e-07	1.14168e-06	NO
Cox7a2l	ENSMUSG00000024248	3505.17	0.262195	0.0514485	5.09626	3.46435e-07	1.14211e-06	NO
Lce6a	ENSMUSG00000086848	23.8604	-2.02195	0.396839	-5.09513	3.48509e-07	1.14874e-06	DOWN
Plod3	ENSMUSG00000004846	1256.13	-0.301777	0.0592423	-5.09394	3.50699e-07	1.15575e-06	NO
Fa2h	ENSMUSG00000033579	47.2877	-1.59291	0.312829	-5.09195	3.54399e-07	1.16772e-06	DOWN
Mrpl4	ENSMUSG00000003299	790.519	0.339177	0.0666144	5.09165	3.54966e-07	1.16937e-06	NO
Pank2	ENSMUSG00000037514	1013.2	0.382022	0.075034	5.09133	3.55569e-07	1.17114e-06	NO
Tm9sf2	ENSMUSG00000025544	5038	0.214027	0.0420626	5.08829	3.61299e-07	1.1898e-06	NO
Tmem179	ENSMUSG00000054013	53.9347	1.17574	0.231139	5.08673	3.64293e-07	1.19943e-06	UP
ENSMUSG00000044694	ENSMUSG00000044694	16.4926	2.29839	0.451851	5.08662	3.64501e-07	1.1999e-06	UP
Dpy19l1	ENSMUSG00000043067	995.902	0.356494	0.0700905	5.08619	3.65319e-07	1.20237e-06	NO
Ten1	ENSMUSG00000020778	513.774	0.464918	0.0914137	5.08587	3.65945e-07	1.20421e-06	NO
Hnrnpa2b1	ENSMUSG00000004980	26974.2	0.220457	0.0433621	5.0841	3.69383e-07	1.21529e-06	NO
Trim3	ENSMUSG00000036989	293.606	-0.532109	0.104676	-5.08339	3.70756e-07	1.21959e-06	NO
Ubxn4	ENSMUSG00000026353	1885.88	-0.296475	0.0583237	-5.08327	3.71e-07	1.22017e-06	NO
Serf1	ENSMUSG00000021643	131.327	0.775195	0.152514	5.0828	3.71921e-07	1.22297e-06	NO
Tstd3	ENSMUSG00000028251	136.227	-0.747115	0.14703	-5.08139	3.74682e-07	1.23182e-06	NO
Vsir	ENSMUSG00000020101	34.5891	1.81635	0.357493	5.0808	3.75854e-07	1.23544e-06	UP
Aph1a	ENSMUSG00000015750	1591.73	-0.266016	0.0523584	-5.08068	3.76077e-07	1.23595e-06	NO
Prpf8	ENSMUSG00000020850	14259.7	0.260905	0.0513607	5.07986	3.77707e-07	1.24108e-06	NO
Cpne5	ENSMUSG00000024008	49.5151	-1.31487	0.258875	-5.07917	3.79097e-07	1.24541e-06	DOWN
ENSMUSG00000111987	ENSMUSG00000111987	15.5767	-3.05254	0.601344	-5.07619	3.8508e-07	1.26484e-06	DOWN
Evx2	ENSMUSG00000001815	64.2939	1.09654	0.216146	5.07313	3.91334e-07	1.28514e-06	UP
Vamp5	ENSMUSG00000073002	405.302	0.472881	0.0932136	5.07309	3.91416e-07	1.28518e-06	NO
Shroom4	ENSMUSG00000068270	487.382	0.415103	0.0818491	5.07156	3.94561e-07	1.29526e-06	NO
Taf11	ENSMUSG00000024218	997.979	-0.30519	0.0601837	-5.07096	3.95804e-07	1.2991e-06	NO
Pnkp	ENSMUSG00000002963	937.636	-0.337492	0.0665615	-5.07037	3.9704e-07	1.30292e-06	NO
Polh	ENSMUSG00000023953	604.618	-0.366847	0.0723586	-5.06985	3.98135e-07	1.30627e-06	NO
Pms1	ENSMUSG00000026098	243.071	0.603511	0.119081	5.06808	4.0184e-07	1.31819e-06	NO
Mcm8	ENSMUSG00000027353	251.799	0.613498	0.121136	5.06454	4.09378e-07	1.34267e-06	NO
Uros	ENSMUSG00000030979	214.359	0.597331	0.118034	5.06065	4.17821e-07	1.37011e-06	NO
Gins3	ENSMUSG00000031669	219.061	0.637079	0.125908	5.05988	4.19523e-07	1.37543e-06	NO
Zfp638	ENSMUSG00000030016	1038.43	0.329158	0.0650539	5.05976	4.19776e-07	1.37601e-06	NO
Zfp180	ENSMUSG00000057101	1102.65	0.289824	0.0572937	5.05857	4.22404e-07	1.38437e-06	NO
Mpnd	ENSMUSG00000003199	1445.27	-0.264045	0.0522093	-5.05743	4.24936e-07	1.39241e-06	NO
ENSMUSG00000075611	ENSMUSG00000075611	16.031	-2.20437	0.436023	-5.05564	4.28948e-07	1.4053e-06	DOWN
Pnkd	ENSMUSG00000026179	674.563	0.430308	0.0851322	5.05459	4.31326e-07	1.41283e-06	NO
Hyls1	ENSMUSG00000050555	229.678	0.609287	0.120575	5.0532	4.34464e-07	1.42285e-06	NO
Gng5	ENSMUSG00000068523	1208.63	-0.309917	0.0613331	-5.05301	4.34894e-07	1.42399e-06	NO
Prpsap1	ENSMUSG00000015869	1356.68	0.338687	0.0670278	5.05294	4.35069e-07	1.42431e-06	NO
Lrfn1	ENSMUSG00000030600	58.9623	-1.23768	0.245041	-5.05092	4.39684e-07	1.43915e-06	DOWN
Iftap	ENSMUSG00000027165	218.019	0.588124	0.116441	5.05084	4.39866e-07	1.43948e-06	NO
Cdh13	ENSMUSG00000031841	2028.68	-0.402838	0.0798016	-5.04799	4.46478e-07	1.46085e-06	NO
Clec2e	ENSMUSG00000030155	12.7537	-6.33867	1.25609	-5.04633	4.50368e-07	1.47331e-06	DOWN
Lamtor4	ENSMUSG00000050552	799.887	-0.335002	0.066387	-5.0462	4.50673e-07	1.47403e-06	NO
Prdm11	ENSMUSG00000075028	81.0473	1.01392	0.200939	5.04588	4.51447e-07	1.47629e-06	UP
Rab23	ENSMUSG00000004768	263.764	0.539253	0.106883	5.04529	4.52835e-07	1.48056e-06	NO
Cdc25c	ENSMUSG00000044201	704.795	0.530159	0.105118	5.04347	4.57168e-07	1.49445e-06	NO
Sh3bp5	ENSMUSG00000021892	328.869	-0.464086	0.0920317	-5.04268	4.59058e-07	1.50036e-06	NO
Ogfr	ENSMUSG00000049401	1160.02	0.283818	0.0562856	5.04246	4.59583e-07	1.5018e-06	NO
Edf1	ENSMUSG00000015092	2396.3	-0.258793	0.0513267	-5.04207	4.60534e-07	1.50463e-06	NO
Rrp8	ENSMUSG00000030888	1046.4	-0.3026	0.0600162	-5.04198	4.60739e-07	1.50485e-06	NO
B3gat3	ENSMUSG00000071649	743.665	0.382233	0.0758102	5.04197	4.6077e-07	1.50485e-06	NO
Ezr	ENSMUSG00000052397	14725.6	-0.209091	0.0414753	-5.04134	4.62274e-07	1.50948e-06	NO
Glipr1	ENSMUSG00000056888	102.928	0.86753	0.172089	5.04117	4.62696e-07	1.51059e-06	NO
Wdr62	ENSMUSG00000037020	478.866	0.474174	0.0940641	5.04097	4.63184e-07	1.5119e-06	NO
Cd300lb	ENSMUSG00000063193	10.724	5.54963	1.10097	5.04068	4.63883e-07	1.51391e-06	UP
Amhr2	ENSMUSG00000023047	10.7716	-3.65828	0.725865	-5.03989	4.65789e-07	1.51985e-06	DOWN
Tmem102	ENSMUSG00000089876	801.494	-0.403111	0.0800183	-5.03774	4.71065e-07	1.53678e-06	NO
Ttc22	ENSMUSG00000034919	188.161	-0.68987	0.136945	-5.03757	4.71487e-07	1.53788e-06	NO
Lce1i	ENSMUSG00000068888	9.44006	-6.46482	1.28345	-5.03705	4.72752e-07	1.54172e-06	DOWN
Smim29	ENSMUSG00000062753	289.024	-0.518093	0.102922	-5.03385	4.80737e-07	1.56748e-06	NO
Chd1	ENSMUSG00000023852	4056.94	-0.198081	0.039366	-5.03177	4.85967e-07	1.58424e-06	NO
Gmfb	ENSMUSG00000062014	3645.53	-0.218848	0.0435101	-5.02982	4.90943e-07	1.60017e-06	NO
Slc23a3	ENSMUSG00000026205	49.4695	1.24161	0.246857	5.02965	4.91367e-07	1.60126e-06	UP
Keap1	ENSMUSG00000003308	1972.22	0.241583	0.0480534	5.02739	4.9721e-07	1.62e-06	NO
Gabpa	ENSMUSG00000008976	3285.45	-0.216053	0.0429764	-5.02725	4.97567e-07	1.62087e-06	NO
Zdhhc8	ENSMUSG00000060166	426.939	0.462253	0.0920286	5.02293	5.08893e-07	1.65746e-06	NO
Idh3a	ENSMUSG00000032279	3595.45	-0.247901	0.0493685	-5.02144	5.12865e-07	1.67009e-06	NO
Inpp5b	ENSMUSG00000028894	477.063	0.404096	0.0804868	5.02064	5.14992e-07	1.67671e-06	NO
Zfp623	ENSMUSG00000050846	332.664	0.478705	0.0953497	5.02052	5.15313e-07	1.67745e-06	NO
Eml5	ENSMUSG00000051166	33.4478	-1.58789	0.316414	-5.0184	5.21023e-07	1.69573e-06	DOWN
Btbd10	ENSMUSG00000038187	879.171	-0.316771	0.0631533	-5.01591	5.27841e-07	1.7176e-06	NO
Btbd7	ENSMUSG00000041702	2620.69	0.302358	0.0602907	5.015	5.30321e-07	1.72536e-06	NO
Ep300	ENSMUSG00000055024	2316.05	0.264669	0.0528063	5.01207	5.38484e-07	1.7516e-06	NO
Mt3	ENSMUSG00000031760	9.3013	-4.5914	0.916259	-5.01103	5.41403e-07	1.76077e-06	DOWN
Dapp1	ENSMUSG00000028159	321.085	0.599996	0.11974	5.01083	5.41968e-07	1.76229e-06	NO
Homez	ENSMUSG00000057156	184.68	0.635138	0.126775	5.00998	5.44358e-07	1.76974e-06	NO
Nsl1	ENSMUSG00000062510	171.57	0.789298	0.157547	5.00991	5.44542e-07	1.77001e-06	NO
Vmac	ENSMUSG00000054723	194.584	0.628883	0.125591	5.0074	5.51693e-07	1.79293e-06	NO
Bola3	ENSMUSG00000045160	301.69	0.527107	0.105274	5.00699	5.52883e-07	1.79647e-06	NO
Hint2	ENSMUSG00000028470	192.312	0.662994	0.132419	5.00677	5.53502e-07	1.79815e-06	NO
Psme4	ENSMUSG00000040850	5987.05	0.206898	0.0413283	5.00621	5.55119e-07	1.80308e-06	NO
ENSMUSG00000109953	ENSMUSG00000109953	29.6884	-1.6886	0.337312	-5.00606	5.55552e-07	1.80415e-06	DOWN
Plekhh3	ENSMUSG00000035172	1429.56	0.259938	0.0519446	5.00414	5.61128e-07	1.82193e-06	NO
Tpk1	ENSMUSG00000029735	165.954	0.67473	0.134849	5.00359	5.62717e-07	1.82676e-06	NO
Pctp	ENSMUSG00000020553	184.208	0.654683	0.130844	5.00354	5.62863e-07	1.8269e-06	NO
Sil1	ENSMUSG00000024357	847.261	0.334279	0.0668173	5.00288	5.64806e-07	1.83287e-06	NO
Josd1	ENSMUSG00000022426	1434.38	0.25048	0.0500875	5.00086	5.70766e-07	1.85187e-06	NO
Fst	ENSMUSG00000021765	23.2702	-2.82972	0.565852	-5.00081	5.70897e-07	1.85196e-06	DOWN
Ubr7	ENSMUSG00000041712	1404.24	0.303957	0.0607885	5.00024	5.72576e-07	1.85707e-06	NO
Psors1c2	ENSMUSG00000024409	16.5971	-6.51576	1.30371	-4.99785	5.79744e-07	1.87997e-06	DOWN
Nsun3	ENSMUSG00000050312	797.455	-0.343039	0.0686379	-4.9978	5.79867e-07	1.88003e-06	NO
Immt	ENSMUSG00000052337	4568.82	-0.192462	0.0385127	-4.99736	5.81217e-07	1.88406e-06	NO
Rogdi	ENSMUSG00000022540	346.003	0.508234	0.101735	4.99566	5.86356e-07	1.90038e-06	NO
Iqgap2	ENSMUSG00000021676	75.4624	5.99978	1.20101	4.9956	5.86529e-07	1.90059e-06	UP
Mlf2	ENSMUSG00000030120	5269.85	-0.214651	0.0429707	-4.99528	5.87507e-07	1.90341e-06	NO
Fsd1l	ENSMUSG00000054752	9.6178	3.81355	0.763645	4.99388	5.91795e-07	1.91696e-06	UP
Scyl1	ENSMUSG00000024941	1902.49	-0.229209	0.0459703	-4.98601	6.16384e-07	1.99624e-06	NO
Dctn5	ENSMUSG00000030868	1331.41	-0.279772	0.0561146	-4.98572	6.1732e-07	1.99891e-06	NO
Ldah	ENSMUSG00000037669	1359.15	0.261225	0.0524118	4.98408	6.22588e-07	2.0156e-06	NO
Wbp2	ENSMUSG00000034341	2677.25	-0.249975	0.0501584	-4.98371	6.23767e-07	2.01906e-06	NO
ENSMUSG00000097892	ENSMUSG00000097892	15.7401	3.64876	0.732765	4.97944	6.37676e-07	2.0637e-06	UP
Arl6ip6	ENSMUSG00000026960	696.786	0.359485	0.0722032	4.97879	6.3982e-07	2.07027e-06	NO
Dctpp1	ENSMUSG00000042462	709.497	0.398086	0.0799777	4.97746	6.44239e-07	2.08419e-06	NO
Rsph3b	ENSMUSG00000023806	135.708	0.774174	0.155551	4.97697	6.45888e-07	2.08914e-06	NO
Utp20	ENSMUSG00000004356	2468.34	0.285166	0.0573067	4.97615	6.48627e-07	2.09762e-06	NO
Ccr3	ENSMUSG00000035448	9.6939	-6.2498	1.25684	-4.97263	6.605e-07	2.13563e-06	DOWN
Stard8	ENSMUSG00000031216	10.4304	3.35072	0.674021	4.97125	6.6524e-07	2.15057e-06	UP
Lpin3	ENSMUSG00000027412	685.754	-0.403067	0.0810955	-4.97027	6.68584e-07	2.16098e-06	NO
B430319G15Rik	ENSMUSG00000103622	47.3928	-1.39315	0.280335	-4.96961	6.70878e-07	2.16801e-06	DOWN
Cracr2b	ENSMUSG00000048200	12.5333	4.60567	0.926834	4.96925	6.7214e-07	2.17169e-06	UP
Rab20	ENSMUSG00000031504	259.96	0.54313	0.109341	4.9673	6.78908e-07	2.19316e-06	NO
Nkapl	ENSMUSG00000059395	25.887	-1.92356	0.387317	-4.96638	6.82144e-07	2.20321e-06	DOWN
Cryl1	ENSMUSG00000021947	280.658	0.639127	0.128706	4.96579	6.84227e-07	2.20954e-06	NO
Nrbp1	ENSMUSG00000029148	2298.73	-0.257734	0.0519169	-4.96435	6.89305e-07	2.22554e-06	NO
Zfp68	ENSMUSG00000058291	1360.34	0.25626	0.0516257	4.9638	6.91282e-07	2.23151e-06	NO
Xpo6	ENSMUSG00000000131	2617.25	-0.243509	0.0490611	-4.96339	6.9275e-07	2.23585e-06	NO
Phyhip	ENSMUSG00000003469	23.7416	2.05297	0.413756	4.96178	6.98508e-07	2.25402e-06	UP
Psmc3	ENSMUSG00000002102	4697.82	-0.221392	0.0446244	-4.96124	7.00464e-07	2.25992e-06	NO
Padi3	ENSMUSG00000025328	1899.62	-0.272818	0.0549993	-4.9604	7.03486e-07	2.26926e-06	NO
Tmem30a	ENSMUSG00000032328	2625.31	0.267483	0.0539313	4.95969	7.06056e-07	2.27714e-06	NO
Cndp2	ENSMUSG00000024644	2890.8	0.243	0.0490123	4.95795	7.12418e-07	2.29724e-06	NO
Ppp2r2b	ENSMUSG00000024500	8.35838	4.75088	0.958316	4.95753	7.13968e-07	2.30183e-06	UP
ENSMUSG00000086804	ENSMUSG00000086804	11.2237	-5.51779	1.11315	-4.9569	7.16279e-07	2.30886e-06	DOWN
3300002I08Rik	ENSMUSG00000063364	103.091	0.860827	0.173669	4.95671	7.16974e-07	2.31068e-06	NO
Mroh1	ENSMUSG00000022558	895.859	-0.337606	0.0681424	-4.95441	7.25486e-07	2.33769e-06	NO
Napg	ENSMUSG00000024581	665.743	-0.380431	0.0767903	-4.95416	7.26437e-07	2.34033e-06	NO
Tnip3	ENSMUSG00000044162	412.661	-0.503024	0.101583	-4.95186	7.35078e-07	2.36774e-06	NO
Etfa	ENSMUSG00000032314	2818.95	-0.19289	0.0389583	-4.95117	7.37669e-07	2.37566e-06	NO
Rgs7	ENSMUSG00000026527	11.8636	5.43152	1.09779	4.94769	7.50994e-07	2.41814e-06	UP
Mfsd14a	ENSMUSG00000089911	952.241	0.322724	0.0652322	4.94731	7.5247e-07	2.42245e-06	NO
Fbxo48	ENSMUSG00000044966	32.3997	1.56891	0.317251	4.94533	7.60149e-07	2.44673e-06	UP
Trpc4ap	ENSMUSG00000038324	3181.02	-0.23089	0.0466989	-4.94423	7.6447e-07	2.46019e-06	NO
ENSMUSG00000113224	ENSMUSG00000113224	9.33515	-6.27276	1.26898	-4.94316	7.68655e-07	2.47321e-06	DOWN
Gpatch11	ENSMUSG00000050668	274.282	-0.54553	0.110396	-4.94157	7.74948e-07	2.49301e-06	NO
ENSMUSG00000097141	ENSMUSG00000097141	84.3639	0.989861	0.200327	4.94122	7.76368e-07	2.49713e-06	NO
Rbbp8	ENSMUSG00000041238	2733.12	-0.231659	0.0469292	-4.93635	7.95981e-07	2.55975e-06	NO
Cox7a2	ENSMUSG00000032330	3392.21	-0.232064	0.0470172	-4.93573	7.98497e-07	2.56738e-06	NO
Mon1a	ENSMUSG00000032583	419.011	-0.46273	0.0937624	-4.93514	8.00927e-07	2.57473e-06	NO
Rps6ka5	ENSMUSG00000021180	445.237	-0.41707	0.0845231	-4.93439	8.0401e-07	2.58417e-06	NO
Atp9a	ENSMUSG00000027546	1722.93	0.250755	0.0508185	4.93433	8.04281e-07	2.58458e-06	NO
Traf6	ENSMUSG00000027164	2053.3	-0.268959	0.0545406	-4.93136	8.16602e-07	2.6237e-06	NO
Aven	ENSMUSG00000003604	429.903	0.517846	0.105023	4.9308	8.18915e-07	2.63065e-06	NO
Ryk	ENSMUSG00000032547	3905.99	-0.187066	0.0379455	-4.92986	8.229e-07	2.64298e-06	NO
Rab5a	ENSMUSG00000017831	1990.84	-0.28005	0.0568077	-4.92979	8.23175e-07	2.64339e-06	NO
Rnmt	ENSMUSG00000009535	1309.36	0.256846	0.0521059	4.92931	8.25203e-07	2.64942e-06	NO
Fam47e	ENSMUSG00000057068	15.0131	3.99157	0.810031	4.92768	8.3212e-07	2.67115e-06	UP
Slc16a7	ENSMUSG00000020102	8.23879	6.3116	1.28093	4.92737	8.33449e-07	2.67349e-06	UP
Pfkfb1	ENSMUSG00000025271	75.3264	-1.02487	0.207994	-4.92739	8.33345e-07	2.67349e-06	DOWN
Prdx1	ENSMUSG00000028691	18079.2	0.168888	0.0342752	4.9274	8.33296e-07	2.67349e-06	NO
Ankrd9	ENSMUSG00000037904	244.605	-0.542473	0.110093	-4.92742	8.33215e-07	2.67349e-06	NO
Edn1	ENSMUSG00000021367	197.499	0.9383	0.190573	4.92357	8.49808e-07	2.72547e-06	NO
Usp21	ENSMUSG00000053483	491.984	0.416881	0.0846954	4.92212	8.56127e-07	2.74524e-06	NO
Rbms1	ENSMUSG00000026970	3974.54	-0.282499	0.0574134	-4.92044	8.63507e-07	2.76841e-06	NO
Zxdb	ENSMUSG00000073062	84.9604	1.00946	0.205187	4.9197	8.66773e-07	2.77838e-06	UP
Ppp3cc	ENSMUSG00000022092	98.0572	0.907522	0.184487	4.91917	8.69114e-07	2.78538e-06	NO
Zfp626	ENSMUSG00000030604	196.334	0.636856	0.129515	4.91725	8.77676e-07	2.81232e-06	NO
Zfp622	ENSMUSG00000052253	1069.67	-0.315127	0.0641207	-4.91459	8.89669e-07	2.85024e-06	NO
Tmem8b	ENSMUSG00000078716	37.9822	1.49638	0.304492	4.91435	8.90791e-07	2.85332e-06	UP
Bag5	ENSMUSG00000049792	750.582	-0.350027	0.0712295	-4.91408	8.92011e-07	2.85671e-06	NO
Cox11	ENSMUSG00000020544	314.054	-0.502825	0.102346	-4.91301	8.96879e-07	2.87178e-06	NO
Hmgn3	ENSMUSG00000066456	762.191	0.37304	0.0759306	4.9129	8.97369e-07	2.87284e-06	NO
Eef1a1	ENSMUSG00000037742	274330	0.110644	0.0225357	4.90972	9.12052e-07	2.91932e-06	NO
Zfp777	ENSMUSG00000071477	918.466	0.318768	0.0649453	4.90826	9.18901e-07	2.94071e-06	NO
ENSMUSG00000087662	ENSMUSG00000087662	13.2738	3.67295	0.748673	4.90594	9.29796e-07	2.97505e-06	UP
Dcps	ENSMUSG00000032040	724.32	0.351469	0.0716594	4.90471	9.35633e-07	2.99319e-06	NO
Hibch	ENSMUSG00000041426	386.65	0.438266	0.0893693	4.90399	9.39083e-07	3.00368e-06	NO
Fkbp11	ENSMUSG00000003355	135.847	-0.776841	0.158439	-4.90309	9.43408e-07	3.01697e-06	NO
Tdrd3	ENSMUSG00000022019	674.039	0.366202	0.0746937	4.90271	9.45227e-07	3.02225e-06	NO
Sbf2	ENSMUSG00000038371	1580.54	0.275834	0.0562637	4.90253	9.46087e-07	3.02446e-06	NO
Atp2b1	ENSMUSG00000019943	5770.79	-0.283201	0.0577728	-4.90198	9.48758e-07	3.03245e-06	NO
Faim2	ENSMUSG00000023011	6.41006	6.43961	1.3138	4.90153	9.50932e-07	3.03886e-06	UP
Zc3h12c	ENSMUSG00000035164	590.955	-0.402974	0.0822197	-4.90119	9.52565e-07	3.04353e-06	NO
Ddx21	ENSMUSG00000020075	9685.07	-0.189385	0.0386422	-4.901	9.53524e-07	3.04605e-06	NO
Sh2d3c	ENSMUSG00000059013	48.9553	1.30572	0.26654	4.89877	9.644e-07	3.08024e-06	UP
Impdh1	ENSMUSG00000003500	1671.55	-0.310035	0.0632978	-4.89803	9.6802e-07	3.09124e-06	NO
Angel2	ENSMUSG00000026634	637.691	0.349241	0.0713031	4.89798	9.68278e-07	3.09151e-06	NO
Npr1	ENSMUSG00000027931	31.9145	1.45452	0.297067	4.89628	9.76694e-07	3.11783e-06	UP
Nif3l1	ENSMUSG00000026036	1019.64	-0.285097	0.0582356	-4.89558	9.80165e-07	3.12835e-06	NO
Tubg2	ENSMUSG00000045007	44.9666	-1.36928	0.279742	-4.8948	9.84055e-07	3.1402e-06	DOWN
Gm29904	ENSMUSG00000116299	222.234	0.641282	0.131039	4.89382	9.88982e-07	3.15536e-06	NO
Arhgap26	ENSMUSG00000036452	166.895	0.710733	0.145256	4.89296	9.93284e-07	3.16852e-06	NO
Fbxw2	ENSMUSG00000035949	1712.06	-0.288751	0.0590179	-4.8926	9.95136e-07	3.17386e-06	NO
Tsnax	ENSMUSG00000056820	1977.01	-0.260967	0.0533628	-4.89043	1.00614e-06	3.20838e-06	NO
Rab3gap1	ENSMUSG00000036104	1963.39	-0.250448	0.0512146	-4.89017	1.00751e-06	3.21218e-06	NO
Cdc42ep5	ENSMUSG00000063838	1443.33	-0.303012	0.0619671	-4.88989	1.00892e-06	3.2161e-06	NO
2810429I04Rik	ENSMUSG00000097709	61.8485	1.17272	0.239842	4.88953	1.01075e-06	3.22134e-06	UP
Eapp	ENSMUSG00000054302	1031.68	-0.334559	0.0684285	-4.88918	1.01255e-06	3.22651e-06	NO
Smg1	ENSMUSG00000030655	3805.62	-0.28875	0.0590658	-4.88861	1.0155e-06	3.23532e-06	NO
Hic1	ENSMUSG00000043099	24.0611	1.74213	0.356379	4.88842	1.01649e-06	3.23791e-06	UP
Ccnk	ENSMUSG00000021258	1470.12	-0.251014	0.0513672	-4.88665	1.02564e-06	3.26647e-06	NO
Aif1	ENSMUSG00000024397	15.0416	-2.83905	0.581166	-4.88509	1.03383e-06	3.29195e-06	DOWN
ENSMUSG00000086774	ENSMUSG00000086774	11.9892	3.09804	0.634265	4.88446	1.03712e-06	3.30186e-06	UP
Zfp512b	ENSMUSG00000000823	206.536	0.600565	0.123006	4.88241	1.04796e-06	3.33578e-06	NO
Tigd5	ENSMUSG00000103906	89.464	-0.925061	0.189532	-4.88075	1.05682e-06	3.36335e-06	NO
Epb41l5	ENSMUSG00000026383	1006.02	-0.363608	0.0745693	-4.87611	1.08198e-06	3.44283e-06	NO
Oit3	ENSMUSG00000009654	28.4932	-1.61472	0.331337	-4.87335	1.09722e-06	3.4907e-06	DOWN
Bin2	ENSMUSG00000098112	34.6718	-1.38294	0.283809	-4.87277	1.10042e-06	3.50024e-06	DOWN
Tex26	ENSMUSG00000029660	18.8312	2.83514	0.581844	4.87269	1.10089e-06	3.50113e-06	UP
Yars2	ENSMUSG00000022792	650.955	-0.368102	0.0755616	-4.87155	1.10726e-06	3.52076e-06	NO
Hrnr	ENSMUSG00000041991	21.4859	-5.40866	1.11028	-4.87143	1.10793e-06	3.52223e-06	DOWN
Gpcpd1	ENSMUSG00000027346	229.852	-0.60642	0.124555	-4.86869	1.12342e-06	3.57087e-06	NO
Myo19	ENSMUSG00000020527	590.885	-0.399005	0.0820186	-4.86481	1.14569e-06	3.64099e-06	NO
Nol9	ENSMUSG00000028948	2242.29	-0.257644	0.0529851	-4.86258	1.15863e-06	3.68146e-06	NO
Htr1d	ENSMUSG00000070687	12.6346	-2.95147	0.607183	-4.86093	1.16838e-06	3.71179e-06	DOWN
Gm7694	ENSMUSG00000102752	170	0.668859	0.13764	4.85948	1.17696e-06	3.73837e-06	NO
Aco2	ENSMUSG00000022477	7589.27	-0.177529	0.0365333	-4.85937	1.17762e-06	3.7398e-06	NO
Chaf1a	ENSMUSG00000002835	1872.95	0.322976	0.0664662	4.85925	1.17831e-06	3.74132e-06	NO
Tsc22d3	ENSMUSG00000031431	659.781	-0.493694	0.101611	-4.85865	1.1819e-06	3.75207e-06	NO
B630019K06Rik	ENSMUSG00000052364	54.4502	1.17135	0.241115	4.85806	1.18544e-06	3.76261e-06	UP
Nampt	ENSMUSG00000020572	2407.48	-0.249265	0.0513159	-4.85746	1.18903e-06	3.77335e-06	NO
Cul1	ENSMUSG00000029686	3326.78	0.198926	0.0409618	4.85639	1.19544e-06	3.79302e-06	NO
Zfp324	ENSMUSG00000004500	141.841	0.754502	0.155371	4.85613	1.197e-06	3.79728e-06	NO
Prrc1	ENSMUSG00000024594	1408.11	-0.358964	0.0739493	-4.85419	1.2088e-06	3.83405e-06	NO
Cycs	ENSMUSG00000063694	1637.15	-0.30682	0.0632226	-4.85301	1.21604e-06	3.85631e-06	NO
Sema3f	ENSMUSG00000034684	2584.67	0.215879	0.0444845	4.8529	1.2167e-06	3.85771e-06	NO
Cnot7	ENSMUSG00000031601	1905.49	-0.283551	0.0584386	-4.85211	1.22154e-06	3.87238e-06	NO
Nav1	ENSMUSG00000009418	1228.79	-0.384461	0.0792374	-4.85201	1.22219e-06	3.87306e-06	NO
Wdr19	ENSMUSG00000037890	252.105	0.524149	0.108027	4.85203	1.22202e-06	3.87306e-06	NO
Selenbp1	ENSMUSG00000068874	1872.46	-1.29489	0.266893	-4.85172	1.22396e-06	3.87797e-06	DOWN
Nme4	ENSMUSG00000024177	195.341	-0.668042	0.137711	-4.85104	1.22813e-06	3.8905e-06	NO
Hoxc5	ENSMUSG00000022485	11.1009	6.09362	1.25646	4.84982	1.23576e-06	3.91396e-06	UP
Mdp1	ENSMUSG00000002329	524.291	0.421023	0.0868189	4.84944	1.23811e-06	3.92073e-06	NO
Csde1	ENSMUSG00000068823	9603.96	-0.145688	0.0300458	-4.84885	1.24179e-06	3.93166e-06	NO
Srms	ENSMUSG00000027579	5.49615	-6.39991	1.31999	-4.84846	1.24423e-06	3.93869e-06	DOWN
Zgrf1	ENSMUSG00000051278	122.618	0.843922	0.174079	4.84793	1.24757e-06	3.94856e-06	NO
Katnb1	ENSMUSG00000031787	720.351	-0.32429	0.0669301	-4.8452	1.26482e-06	4.00244e-06	NO
Rhbdl3	ENSMUSG00000017692	16.2573	2.32373	0.4796	4.84515	1.26516e-06	4.00282e-06	UP
Pvr	ENSMUSG00000040511	215.336	-0.590756	0.12193	-4.84504	1.26588e-06	4.00438e-06	NO
Mta1	ENSMUSG00000021144	2386.09	0.214415	0.0442578	4.84468	1.26817e-06	4.01091e-06	NO
Rundc1	ENSMUSG00000035007	491.592	0.394499	0.0814411	4.84397	1.27269e-06	4.0245e-06	NO
Actn4	ENSMUSG00000054808	21381.1	-0.213411	0.0440606	-4.84359	1.27515e-06	4.03086e-06	NO
Firre	ENSMUSG00000085396	122.816	1.13131	0.233568	4.84359	1.27515e-06	4.03086e-06	UP
Znrd2	ENSMUSG00000079478	921.485	-0.316471	0.0653476	-4.84288	1.2797e-06	4.04453e-06	NO
Taldo1	ENSMUSG00000025503	6120.5	-0.161487	0.033347	-4.84263	1.28135e-06	4.049e-06	NO
Ech1	ENSMUSG00000053898	1514.39	0.262805	0.0542741	4.84218	1.28422e-06	4.05736e-06	NO
Rnf24	ENSMUSG00000048911	406.625	-0.408114	0.0843311	-4.83943	1.30215e-06	4.11329e-06	NO
Slc35b3	ENSMUSG00000021432	367.16	0.478084	0.0988215	4.83786	1.31248e-06	4.14516e-06	NO
Slc2a6	ENSMUSG00000036067	11.8558	-2.90816	0.601217	-4.83711	1.3174e-06	4.15997e-06	DOWN
Coq10a	ENSMUSG00000039914	103.291	0.786228	0.162562	4.83648	1.32161e-06	4.17252e-06	NO
Kif4	ENSMUSG00000034311	1676.92	0.361126	0.0747142	4.83343	1.34199e-06	4.23614e-06	NO
Trmt1	ENSMUSG00000001909	1044.84	0.328225	0.0679125	4.83306	1.3445e-06	4.24328e-06	NO
Slc16a14	ENSMUSG00000026220	108.46	-1.0764	0.222762	-4.83206	1.35127e-06	4.2639e-06	DOWN
Fhip2b	ENSMUSG00000022095	1021.16	-0.325468	0.0673614	-4.83167	1.35392e-06	4.27151e-06	NO
Nr1h2	ENSMUSG00000060601	1426.31	-0.279468	0.0578419	-4.83158	1.35455e-06	4.27274e-06	NO
Bin1	ENSMUSG00000024381	704.956	-0.337858	0.0699571	-4.8295	1.36877e-06	4.31682e-06	NO
Mrfap1	ENSMUSG00000055302	6686	-0.185721	0.0384745	-4.82713	1.38513e-06	4.36766e-06	NO
Snupn	ENSMUSG00000055334	361.753	-0.424573	0.0879685	-4.82642	1.39008e-06	4.38248e-06	NO
Micu1	ENSMUSG00000020111	2003.16	0.231683	0.0480202	4.8247	1.40217e-06	4.41981e-06	NO
Zfp81	ENSMUSG00000003929	258.766	0.555134	0.115089	4.8235	1.4106e-06	4.44561e-06	NO
Zfp182	ENSMUSG00000054737	9.33129	3.14444	0.65193	4.82328	1.41217e-06	4.44977e-06	UP
Rnpep	ENSMUSG00000041926	3593.5	0.225218	0.0466958	4.82308	1.41355e-06	4.45333e-06	NO
Usp22	ENSMUSG00000042506	3803.68	0.180835	0.0374976	4.82259	1.41709e-06	4.46371e-06	NO
Kif22	ENSMUSG00000030677	1424.27	0.421236	0.0873599	4.82185	1.42233e-06	4.47942e-06	NO
Ptpdc1	ENSMUSG00000038042	244.424	-0.514763	0.106798	-4.81998	1.4357e-06	4.52071e-06	NO
Gpr89	ENSMUSG00000028096	847.605	0.297752	0.0617869	4.81902	1.44265e-06	4.54181e-06	NO
ENSMUSG00000114005	ENSMUSG00000114005	439.545	0.485409	0.10073	4.8189	1.44353e-06	4.54375e-06	NO
Thap4	ENSMUSG00000026279	1015.12	-0.285972	0.0593596	-4.81762	1.45278e-06	4.57208e-06	NO
Clk4	ENSMUSG00000020385	518.734	0.429254	0.089106	4.81735	1.45481e-06	4.57748e-06	NO
Rhobtb3	ENSMUSG00000021589	346.755	0.468287	0.097209	4.81732	1.45501e-06	4.57748e-06	NO
Zfyve16	ENSMUSG00000021706	593.155	-0.387825	0.0805344	-4.81565	1.46723e-06	4.6151e-06	NO
Gosr2	ENSMUSG00000020946	2621.96	-0.226597	0.0470695	-4.81409	1.47874e-06	4.6505e-06	NO
Prss22	ENSMUSG00000045027	347.337	0.57273	0.118972	4.814	1.47941e-06	4.65176e-06	NO
Klhl9	ENSMUSG00000070923	2239.41	0.251116	0.0521667	4.81372	1.48149e-06	4.65751e-06	NO
Cyth2	ENSMUSG00000003269	1379.15	-0.255554	0.053105	-4.81224	1.49246e-06	4.69115e-06	NO
Kifc5b	ENSMUSG00000024301	246.39	0.604933	0.125709	4.81218	1.49296e-06	4.6919e-06	NO
Cog2	ENSMUSG00000031979	959.426	-0.28692	0.0596248	-4.81209	1.49358e-06	4.69301e-06	NO
Fgd6	ENSMUSG00000020021	1217.3	-0.272371	0.0566299	-4.80968	1.51173e-06	4.7492e-06	NO
Blm	ENSMUSG00000030528	735.055	0.399993	0.0831688	4.80941	1.51378e-06	4.75483e-06	NO
Ffar2	ENSMUSG00000051314	7.58065	4.64477	0.966037	4.80807	1.52395e-06	4.7859e-06	UP
Pck2	ENSMUSG00000040618	1843.26	-0.448454	0.093272	-4.80802	1.52431e-06	4.7862e-06	NO
Nr6a1	ENSMUSG00000063972	161.975	0.749531	0.155932	4.80677	1.53391e-06	4.81548e-06	NO
Stx3	ENSMUSG00000041488	1028.76	-0.347051	0.0722238	-4.80522	1.54583e-06	4.85206e-06	NO
Pkp2	ENSMUSG00000041957	156.13	-0.912965	0.190004	-4.80498	1.54769e-06	4.85706e-06	NO
Gle1	ENSMUSG00000019715	891.394	0.322698	0.0671794	4.80353	1.55895e-06	4.89153e-06	NO
Eif3i	ENSMUSG00000028798	5709.49	-0.212038	0.0441448	-4.80324	1.56116e-06	4.8976e-06	NO
Cplane1	ENSMUSG00000039801	396.253	0.413393	0.08607	4.80299	1.56313e-06	4.90289e-06	NO
Mfsd4b4	ENSMUSG00000096687	57.919	1.16298	0.242208	4.80157	1.57424e-06	4.93688e-06	UP
Ube3b	ENSMUSG00000029577	2674.15	-0.204054	0.0424983	-4.80147	1.57507e-06	4.93863e-06	NO
Vwa5a	ENSMUSG00000023186	1550.69	0.308162	0.0641857	4.8011	1.57798e-06	4.94687e-06	NO
Dlg1	ENSMUSG00000022770	3844.06	-0.227447	0.0473765	-4.80085	1.57994e-06	4.95213e-06	NO
Cep295	ENSMUSG00000046111	897.63	0.364195	0.0758619	4.80076	1.58066e-06	4.95354e-06	NO
Itgb2	ENSMUSG00000000290	10.787	2.97088	0.618889	4.80034	1.58395e-06	4.96217e-06	UP
St8sia1	ENSMUSG00000030283	11.2876	-3.14871	0.655935	-4.80034	1.58397e-06	4.96217e-06	DOWN
Zdhhc12	ENSMUSG00000015335	262.663	-0.522997	0.108964	-4.79973	1.58879e-06	4.97639e-06	NO
Sppl2a	ENSMUSG00000027366	2612.12	0.275194	0.057342	4.79916	1.59329e-06	4.98959e-06	NO
Nat10	ENSMUSG00000027185	942.419	0.385796	0.0803946	4.79877	1.5964e-06	4.99848e-06	NO
ENSMUSG00000087594	ENSMUSG00000087594	37.0846	1.68605	0.351425	4.79774	1.60463e-06	5.02334e-06	UP
Hyal1	ENSMUSG00000010051	339.877	-0.496717	0.103547	-4.79701	1.61053e-06	5.04092e-06	NO
Tcaim	ENSMUSG00000046603	80.9296	0.912638	0.190323	4.79522	1.62499e-06	5.0853e-06	NO
Mrnip	ENSMUSG00000020381	90.3607	0.902149	0.18814	4.79509	1.62604e-06	5.08768e-06	NO
Gipr	ENSMUSG00000030406	10.1279	-5.43388	1.13358	-4.79354	1.63862e-06	5.12616e-06	DOWN
Fhad1	ENSMUSG00000051435	46.5861	-1.35043	0.281797	-4.79221	1.64953e-06	5.15938e-06	DOWN
G630016G05Rik	ENSMUSG00000086308	11.1847	4.56218	0.952484	4.78977	1.66973e-06	5.22164e-06	UP
Manf	ENSMUSG00000032575	3156.99	-0.230909	0.0482241	-4.78826	1.68237e-06	5.26023e-06	NO
Ube2d2a	ENSMUSG00000091896	1549.95	0.23929	0.0500041	4.78541	1.7064e-06	5.33445e-06	NO
Glyr1	ENSMUSG00000022536	4681.04	-0.173802	0.0363293	-4.78408	1.71774e-06	5.36897e-06	NO
Rgs14	ENSMUSG00000052087	32.8623	1.47668	0.308669	4.78401	1.71831e-06	5.36981e-06	UP
Rnf168	ENSMUSG00000014074	1185.25	0.31659	0.0661845	4.78344	1.72317e-06	5.38403e-06	NO
Tmem126a	ENSMUSG00000030615	537.257	0.447325	0.0935468	4.78183	1.73703e-06	5.4264e-06	NO
Mydgf	ENSMUSG00000019579	2159.32	-0.231517	0.0484193	-4.78151	1.73982e-06	5.43414e-06	NO
Kif2a	ENSMUSG00000021693	1112.51	0.274478	0.0574216	4.78005	1.7525e-06	5.47278e-06	NO
Idh3b	ENSMUSG00000027406	2454.22	0.292493	0.0611928	4.77987	1.7541e-06	5.47685e-06	NO
Smim4	ENSMUSG00000058351	123.408	-0.723653	0.151409	-4.77946	1.7577e-06	5.4871e-06	NO
C87436	ENSMUSG00000046679	213.186	0.573383	0.119988	4.77868	1.76454e-06	5.50749e-06	NO
Ddit4l	ENSMUSG00000046818	348.773	0.548794	0.114865	4.77774	1.77278e-06	5.53227e-06	NO
Mief1	ENSMUSG00000022412	1102.75	-0.260301	0.0545095	-4.77534	1.79407e-06	5.59773e-06	NO
Ttc39a	ENSMUSG00000028555	399.387	0.463854	0.0971403	4.7751	1.79619e-06	5.60334e-06	NO
Mtfr2	ENSMUSG00000019992	205.143	0.639973	0.134111	4.77195	1.82448e-06	5.69061e-06	NO
Gm47095	ENSMUSG00000111598	4.79097	-6.53081	1.36895	-4.77069	1.83599e-06	5.72551e-06	DOWN
Srsf9	ENSMUSG00000029538	2177.66	-0.223876	0.0469335	-4.77006	1.8417e-06	5.74229e-06	NO
Pdlim5	ENSMUSG00000028273	5260.74	-0.231012	0.04843	-4.77001	1.84219e-06	5.74284e-06	NO
Atad3a	ENSMUSG00000029036	1264.62	0.318771	0.0668401	4.76916	1.84992e-06	5.76591e-06	NO
Clec2g	ENSMUSG00000000248	13.3047	-3.46978	0.727581	-4.76892	1.85216e-06	5.77088e-06	DOWN
Tmem127	ENSMUSG00000034850	2092.6	-0.270012	0.0566187	-4.76894	1.85194e-06	5.77088e-06	NO
Susd6	ENSMUSG00000021133	3644.97	-0.269182	0.0564562	-4.76798	1.86087e-06	5.79699e-06	NO
Capn15	ENSMUSG00000037326	1291.29	0.242413	0.0508435	4.76783	1.8622e-06	5.80014e-06	NO
Rnasel	ENSMUSG00000066800	147.535	0.866197	0.18169	4.76744	1.86584e-06	5.81045e-06	NO
2610027K06Rik	ENSMUSG00000087013	18.8449	5.1012	1.07006	4.7672	1.86807e-06	5.81637e-06	UP
Skiv2l	ENSMUSG00000040356	2038.39	-0.270974	0.0568792	-4.76402	1.89778e-06	5.90785e-06	NO
Atf6	ENSMUSG00000026663	1901.2	-0.270261	0.0567338	-4.76367	1.90104e-06	5.91695e-06	NO
Fbxo3	ENSMUSG00000027180	1974.08	0.232391	0.0487897	4.76312	1.90624e-06	5.9321e-06	NO
Chrnb1	ENSMUSG00000041189	82.4053	0.901034	0.189183	4.76276	1.90961e-06	5.94072e-06	NO
Cep43	ENSMUSG00000069135	667.037	0.453638	0.0952471	4.76276	1.90967e-06	5.94072e-06	NO
Gm13710	ENSMUSG00000087362	8.24916	-3.68811	0.774473	-4.76209	1.91595e-06	5.95921e-06	DOWN
Kdm2b	ENSMUSG00000029475	994.244	0.311643	0.0654505	4.76151	1.92151e-06	5.97546e-06	NO
Prkag1	ENSMUSG00000067713	2211.46	-0.229692	0.0482497	-4.76048	1.93131e-06	6.00489e-06	NO
Kcnj12	ENSMUSG00000042529	9.17175	-6.01403	1.26365	-4.75926	1.94303e-06	6.04028e-06	DOWN
Myo7a	ENSMUSG00000030761	97.644	-0.834055	0.175251	-4.75921	1.94354e-06	6.04079e-06	NO
Ranbp2	ENSMUSG00000003226	5017.2	0.215416	0.0452775	4.75769	1.9582e-06	6.08532e-06	NO
Zfp277	ENSMUSG00000055917	1121.06	0.267198	0.0561631	4.75754	1.95964e-06	6.08861e-06	NO
ENSMUSG00000106894	ENSMUSG00000106894	23.7769	3.20222	0.673087	4.75751	1.95995e-06	6.08861e-06	UP
Camkk1	ENSMUSG00000020785	113.106	0.821433	0.172674	4.75714	1.96357e-06	6.09881e-06	NO
Snapc5	ENSMUSG00000032398	105.885	0.977849	0.205658	4.75473	1.98717e-06	6.17102e-06	NO
Add2	ENSMUSG00000030000	390.366	0.408817	0.0859843	4.75455	1.98889e-06	6.17529e-06	NO
Emc10	ENSMUSG00000008140	2033.51	0.228251	0.0480231	4.75295	2.00473e-06	6.2234e-06	NO
Ago4	ENSMUSG00000042500	14.7077	2.23271	0.469817	4.7523	2.0112e-06	6.24239e-06	UP
Ebf3	ENSMUSG00000010476	4.51551	6.54291	1.37691	4.75187	2.01545e-06	6.25449e-06	UP
Sidt1	ENSMUSG00000022696	10.1801	5.94439	1.25121	4.75093	2.02484e-06	6.28255e-06	UP
Exoc7	ENSMUSG00000020792	1643.77	-0.259322	0.05464	-4.746	2.07475e-06	6.43628e-06	NO
Utp15	ENSMUSG00000041747	1534.67	-0.242359	0.0510669	-4.74591	2.07572e-06	6.43816e-06	NO
BC003965	ENSMUSG00000067722	590.93	-0.351611	0.0741169	-4.744	2.0954e-06	6.49806e-06	NO
Pkmyt1	ENSMUSG00000023908	579.457	0.399332	0.0842316	4.74088	2.12797e-06	6.59792e-06	NO
Exosc2	ENSMUSG00000039356	943.54	0.366676	0.0773795	4.73868	2.15117e-06	6.66871e-06	NO
Nckap1l	ENSMUSG00000022488	4.62683	-6.32438	1.33485	-4.7379	2.15948e-06	6.69331e-06	DOWN
Sec22a	ENSMUSG00000034473	1039.67	-0.307705	0.0649594	-4.73688	2.17031e-06	6.72571e-06	NO
Map3k9	ENSMUSG00000042724	1194.34	0.287652	0.0607641	4.73391	2.20239e-06	6.82391e-06	NO
Psmc1	ENSMUSG00000021178	4959.42	-0.220083	0.0464914	-4.73384	2.20306e-06	6.82482e-06	NO
Zc3hc1	ENSMUSG00000039130	744.739	-0.297027	0.0627462	-4.73379	2.20362e-06	6.82535e-06	NO
Mrpl35	ENSMUSG00000052962	777.975	-0.322244	0.0680974	-4.73211	2.22201e-06	6.88112e-06	NO
Pcif1	ENSMUSG00000039849	2298.27	0.204287	0.0431716	4.73198	2.22343e-06	6.88433e-06	NO
1810037I17Rik	ENSMUSG00000054091	2089.45	-0.321529	0.0679585	-4.73126	2.23134e-06	6.90763e-06	NO
Rmc1	ENSMUSG00000024410	600.243	-0.351454	0.0742919	-4.73071	2.23732e-06	6.92491e-06	NO
Praf2	ENSMUSG00000031149	226.461	-0.575381	0.121642	-4.73013	2.24371e-06	6.94243e-06	NO
Flywch1	ENSMUSG00000040097	540.01	0.380946	0.0805361	4.73013	2.24375e-06	6.94243e-06	NO
ENSMUSG00000107761	ENSMUSG00000107761	127.737	-0.734816	0.15535	-4.73008	2.24435e-06	6.94305e-06	NO
Pals2	ENSMUSG00000038388	1183.69	-0.264225	0.0558766	-4.72872	2.25936e-06	6.98829e-06	NO
Bag1	ENSMUSG00000028416	3008.12	-0.223692	0.0473404	-4.72519	2.29905e-06	7.10983e-06	NO
Psmb6	ENSMUSG00000018286	4161.8	-0.216757	0.0458791	-4.72453	2.30651e-06	7.13165e-06	NO
Zkscan5	ENSMUSG00000055991	163.353	0.744274	0.15756	4.72375	2.31536e-06	7.15777e-06	NO
AI467606	ENSMUSG00000045165	6.83229	6.121	1.29636	4.7217	2.33877e-06	7.2289e-06	UP
Uqcrb	ENSMUSG00000021520	1946.96	-0.24659	0.0522255	-4.72164	2.33953e-06	7.22997e-06	NO
Dhx38	ENSMUSG00000037993	1961.41	-0.222882	0.0472156	-4.72051	2.35255e-06	7.26896e-06	NO
2310061I04Rik	ENSMUSG00000050705	190.328	0.619724	0.131302	4.71985	2.36023e-06	7.29144e-06	NO
9530036O11Rik	ENSMUSG00000097726	10.5255	5.9031	1.2513	4.71758	2.38671e-06	7.37195e-06	UP
Pdcd2l	ENSMUSG00000002635	337.434	-0.454731	0.0963944	-4.7174	2.38877e-06	7.37704e-06	NO
Traf4	ENSMUSG00000017386	1661.5	0.372568	0.0789835	4.71704	2.39305e-06	7.38898e-06	NO
Nfrkb	ENSMUSG00000042185	1107.5	-0.29003	0.0614861	-4.717	2.39348e-06	7.38903e-06	NO
Calr3	ENSMUSG00000019732	33.5462	1.72595	0.36621	4.71299	2.44105e-06	7.53456e-06	UP
Slc22a18	ENSMUSG00000000154	303.451	0.50242	0.10661	4.7127	2.44456e-06	7.5441e-06	NO
Ccng1	ENSMUSG00000020326	7661.99	0.305558	0.0648444	4.71217	2.45095e-06	7.56252e-06	NO
Fundc1	ENSMUSG00000025040	873.01	0.283582	0.0602062	4.71018	2.47494e-06	7.6352e-06	NO
Grk6	ENSMUSG00000074886	1942.6	0.298974	0.0634836	4.70947	2.48362e-06	7.66067e-06	NO
Usp12	ENSMUSG00000029640	884.375	-0.315174	0.0669262	-4.70927	2.48603e-06	7.66676e-06	NO
Mttp	ENSMUSG00000028158	128.534	0.769831	0.163494	4.70862	2.49398e-06	7.68994e-06	NO
Usp31	ENSMUSG00000063317	1738.94	0.328478	0.0697651	4.70835	2.49729e-06	7.69882e-06	NO
Ankrd27	ENSMUSG00000034867	869.766	-0.332514	0.070629	-4.7079	2.50282e-06	7.71453e-06	NO
Irak1bp1	ENSMUSG00000032251	77.8335	0.933328	0.198251	4.70781	2.50398e-06	7.71679e-06	NO
Dnajc16	ENSMUSG00000040697	967.037	-0.3174	0.0674393	-4.70645	2.52064e-06	7.76677e-06	NO
Eny2	ENSMUSG00000022338	988.058	0.270438	0.0574779	4.70507	2.53774e-06	7.81676e-06	NO
Socs7	ENSMUSG00000038485	971.65	0.381572	0.0810977	4.70508	2.5376e-06	7.81676e-06	NO
AW011738	ENSMUSG00000078349	25.5524	1.74727	0.371363	4.70503	2.53828e-06	7.81708e-06	UP
Gli3	ENSMUSG00000021318	989.173	-0.332668	0.0707113	-4.7046	2.54369e-06	7.83238e-06	NO
Nfe2l2	ENSMUSG00000015839	12170.8	-0.16338	0.0347397	-4.70298	2.56392e-06	7.8933e-06	NO
Tpcn2	ENSMUSG00000048677	433.789	-0.460969	0.0980243	-4.7026	2.56871e-06	7.90668e-06	NO
Zfp958	ENSMUSG00000058748	137.543	0.765812	0.162891	4.70138	2.58414e-06	7.95281e-06	NO
Lins1	ENSMUSG00000053091	470.123	-0.369175	0.0785517	-4.69977	2.60451e-06	8.01411e-06	NO
Klf15	ENSMUSG00000030087	9.27766	3.55	0.755407	4.69945	2.60858e-06	8.02527e-06	UP
Tuba1b	ENSMUSG00000023004	3313.36	-0.30309	0.0644971	-4.69927	2.61089e-06	8.03099e-06	NO
Zfp426	ENSMUSG00000059475	342.662	0.445188	0.0947602	4.69805	2.62655e-06	8.07775e-06	NO
Brk1	ENSMUSG00000033940	2954.32	-0.214149	0.0455846	-4.69783	2.62941e-06	8.08517e-06	NO
BB019430	ENSMUSG00000091526	7.88946	5.95899	1.2686	4.6973	2.63628e-06	8.10489e-06	UP
Ppara	ENSMUSG00000022383	9.91296	4.00004	0.851789	4.69605	2.65245e-06	8.15319e-06	UP
Tmed1	ENSMUSG00000032180	535.962	0.407303	0.0867898	4.69299	2.69247e-06	8.27477e-06	NO
Tnfaip1	ENSMUSG00000017615	4649.52	-0.165114	0.035186	-4.6926	2.69759e-06	8.28906e-06	NO
Mdn1	ENSMUSG00000058006	1417.68	0.393704	0.0839135	4.69179	2.70829e-06	8.32052e-06	NO
Spdl1	ENSMUSG00000069910	669.436	0.344296	0.073396	4.69094	2.71951e-06	8.35355e-06	NO
Pex16	ENSMUSG00000027222	401.962	-0.422521	0.090097	-4.68963	2.73704e-06	8.40595e-06	NO
Bud23	ENSMUSG00000005378	1204.13	-0.278939	0.0594994	-4.68809	2.75771e-06	8.46796e-06	NO
Zfp40	ENSMUSG00000002617	47.3268	1.2461	0.26581	4.68792	2.76001e-06	8.47357e-06	UP
Bcas2	ENSMUSG00000005687	1626	-0.251576	0.0536758	-4.68696	2.77294e-06	8.51033e-06	NO
Bckdha	ENSMUSG00000060376	1082.7	0.350699	0.074824	4.68698	2.77267e-06	8.51033e-06	NO
Insig1	ENSMUSG00000045294	2663.3	-0.225899	0.0482101	-4.68572	2.78973e-06	8.56039e-06	NO
Pde6b	ENSMUSG00000029491	10.4314	-6.06118	1.29367	-4.68524	2.7963e-06	8.57909e-06	DOWN
Mbd4	ENSMUSG00000030322	141.341	0.667865	0.142598	4.68354	2.81959e-06	8.64905e-06	NO
Setx	ENSMUSG00000043535	2478.7	0.236425	0.0504898	4.68263	2.83214e-06	8.68604e-06	NO
Gm19619	ENSMUSG00000107198	13.4367	-2.59514	0.55421	-4.68259	2.83269e-06	8.68623e-06	DOWN
ENSMUSG00000116305	ENSMUSG00000116305	55.8226	1.9246	0.411033	4.68235	2.83599e-06	8.69487e-06	UP
Park7	ENSMUSG00000028964	3820.62	-0.196799	0.0420317	-4.68214	2.83889e-06	8.70224e-06	NO
Timp1	ENSMUSG00000001131	147.676	-0.641733	0.137072	-4.68173	2.84458e-06	8.7167e-06	NO
Zdhhc14	ENSMUSG00000034265	63.3058	3.05155	0.651797	4.68175	2.84433e-06	8.7167e-06	UP
Fbxl2	ENSMUSG00000032507	23.5823	-1.76431	0.377041	-4.67934	2.878e-06	8.81759e-06	DOWN
Pmm1	ENSMUSG00000022474	1515.28	-0.35973	0.0769153	-4.67696	2.9116e-06	8.919e-06	NO
Gm45924	ENSMUSG00000115620	17.3851	-2.59361	0.5546	-4.67654	2.91752e-06	8.93559e-06	DOWN
1700016K19Rik	ENSMUSG00000053783	9.55616	3.11101	0.665349	4.67576	2.92863e-06	8.96807e-06	UP
Bltp1	ENSMUSG00000037270	951.278	0.282141	0.060359	4.67439	2.94828e-06	9.0267e-06	NO
Il17re	ENSMUSG00000043088	905.256	-0.352496	0.0754328	-4.67298	2.96862e-06	9.08742e-06	NO
Arhgef12	ENSMUSG00000059495	6468.15	0.210822	0.0451173	4.67275	2.97195e-06	9.09605e-06	NO
Mgst2	ENSMUSG00000074604	439.095	0.424221	0.0908142	4.6713	2.99295e-06	9.15875e-06	NO
Twnk	ENSMUSG00000025209	963.066	0.285798	0.0611822	4.67125	2.99366e-06	9.15935e-06	NO
Atl2	ENSMUSG00000059811	1654.25	-0.247983	0.0530918	-4.67083	2.99978e-06	9.1765e-06	NO
Slc36a1	ENSMUSG00000020261	693.545	0.375269	0.0803441	4.67077	3.0007e-06	9.17734e-06	NO
Adh1	ENSMUSG00000074207	82.1707	5.68287	1.2167	4.67075	3.00109e-06	9.17734e-06	UP
Thumpd3	ENSMUSG00000030264	1369.69	-0.249959	0.0535199	-4.67039	3.00621e-06	9.19144e-06	NO
Mef2d	ENSMUSG00000001419	1584.13	-0.255121	0.0546336	-4.66966	3.01692e-06	9.221e-06	NO
Hps1	ENSMUSG00000025188	1426.54	-0.239592	0.051308	-4.66968	3.01673e-06	9.221e-06	NO
Cspp1	ENSMUSG00000056763	260.336	0.56483	0.120986	4.66857	3.03297e-06	9.26848e-06	NO
Hltf	ENSMUSG00000002428	690.739	0.327549	0.0701659	4.66821	3.03837e-06	9.28339e-06	NO
Ppwd1	ENSMUSG00000021713	367.297	0.451388	0.0967231	4.66681	3.05909e-06	9.3451e-06	NO
Rnf227	ENSMUSG00000043419	69.7152	1.01264	0.216991	4.66675	3.06001e-06	9.3463e-06	UP
Smco4	ENSMUSG00000058173	192.732	0.648965	0.13907	4.66646	3.06432e-06	9.35787e-06	NO
Hrob	ENSMUSG00000034773	351.76	0.531323	0.113883	4.6655	3.07863e-06	9.39994e-06	NO
Mast4	ENSMUSG00000034751	3302.13	-0.30493	0.0653591	-4.66546	3.07931e-06	9.40042e-06	NO
Mideas	ENSMUSG00000042507	1853.73	-0.254181	0.0544898	-4.66475	3.08997e-06	9.43133e-06	NO
Fasn	ENSMUSG00000025153	14795.4	0.333145	0.0714328	4.66375	3.10492e-06	9.47402e-06	NO
Ctdp1	ENSMUSG00000033323	1091.14	0.259519	0.0556461	4.66375	3.10502e-06	9.47402e-06	NO
ENSMUSG00000085620	ENSMUSG00000085620	25.086	2.46307	0.528161	4.66348	3.109e-06	9.48294e-06	UP
5530601H04Rik	ENSMUSG00000087174	165.777	0.687525	0.147427	4.6635	3.1088e-06	9.48294e-06	NO
Srsf5	ENSMUSG00000021134	7742.97	-0.231968	0.0497498	-4.6627	3.1209e-06	9.5176e-06	NO
Ube2a	ENSMUSG00000016308	971.471	-0.300109	0.0643768	-4.66177	3.13509e-06	9.55923e-06	NO
Ptdss1	ENSMUSG00000021518	2072.93	-0.202795	0.0435116	-4.66071	3.15115e-06	9.60655e-06	NO
Apbb2	ENSMUSG00000029207	3316.93	-0.267248	0.0573427	-4.66054	3.15379e-06	9.61296e-06	NO
Nopchap1	ENSMUSG00000020255	2177.77	0.231732	0.0497351	4.65932	3.17256e-06	9.66851e-06	NO
Spink12	ENSMUSG00000061144	6.93096	-6.26988	1.34599	-4.65819	3.19009e-06	9.72027e-06	DOWN
Lrif1	ENSMUSG00000056260	237.607	0.597707	0.128334	4.65744	3.20168e-06	9.75392e-06	NO
Ntan1	ENSMUSG00000022681	1043.3	-0.289249	0.0621071	-4.65727	3.20436e-06	9.76041e-06	NO
Orc2	ENSMUSG00000026037	1046.33	0.290798	0.062443	4.65701	3.20831e-06	9.77079e-06	NO
Slc15a1	ENSMUSG00000025557	11.3317	-5.16118	1.10878	-4.65484	3.24227e-06	9.87251e-06	DOWN
Cftr	ENSMUSG00000041301	7.26495	5.99583	1.28824	4.65429	3.25097e-06	9.89731e-06	UP
Tmem164	ENSMUSG00000047045	2815.03	0.241539	0.0519107	4.65298	3.27165e-06	9.95858e-06	NO
Atg14	ENSMUSG00000037526	304.075	0.504374	0.108402	4.6528	3.27465e-06	9.966e-06	NO
Smad4	ENSMUSG00000024515	3007.7	0.25023	0.0537846	4.65245	3.28011e-06	9.98093e-06	NO
ENSMUSG00000114957	ENSMUSG00000114957	10.6908	-5.15872	1.109	-4.65169	3.29219e-06	1.0016e-05	DOWN
Taok2	ENSMUSG00000059981	1369.15	0.256903	0.0552398	4.65069	3.30819e-06	1.00629e-05	NO
Cyp2j9	ENSMUSG00000015224	156.994	0.654475	0.140731	4.65053	3.31089e-06	1.00694e-05	NO
Fes	ENSMUSG00000053158	37.2784	1.66751	0.358585	4.65025	3.31525e-06	1.0081e-05	UP
Larp4b	ENSMUSG00000033499	4386.2	0.198479	0.0426883	4.6495	3.32746e-06	1.01164e-05	NO
Hoxb3	ENSMUSG00000048763	47.2915	1.41826	0.305104	4.64845	3.34436e-06	1.0166e-05	UP
Cul4a	ENSMUSG00000031446	2461.35	-0.201221	0.0433046	-4.64663	3.37405e-06	1.02545e-05	NO
Vnn1	ENSMUSG00000037440	4.33886	6.28004	1.35177	4.64579	3.38774e-06	1.02944e-05	UP
Ift27	ENSMUSG00000016637	510.011	0.385325	0.0829593	4.64475	3.40493e-06	1.03448e-05	NO
Nsfl1c	ENSMUSG00000027455	1471.48	-0.25802	0.0555681	-4.64332	3.42861e-06	1.0415e-05	NO
Zfand1	ENSMUSG00000039795	400.617	0.428081	0.0922231	4.6418	3.4539e-06	1.049e-05	NO
Tmed9	ENSMUSG00000058569	4647.03	-0.1656	0.0356898	-4.63997	3.48465e-06	1.05816e-05	NO
Rptn	ENSMUSG00000041984	1346.68	-3.29274	0.709657	-4.6399	3.48578e-06	1.05833e-05	DOWN
Gm20324	ENSMUSG00000100199	73.5028	1.0793	0.232626	4.63965	3.49003e-06	1.05944e-05	UP
Slco5a1	ENSMUSG00000025938	278.685	0.538466	0.116064	4.63937	3.49473e-06	1.06068e-05	NO
Aig1	ENSMUSG00000019806	1538.83	-0.246341	0.0530988	-4.6393	3.496e-06	1.06088e-05	NO
Tmx1	ENSMUSG00000021072	2609.48	0.235119	0.0506807	4.63922	3.49735e-06	1.06111e-05	NO
Rassf4	ENSMUSG00000042129	10.4878	3.56507	0.768935	4.63638	3.54572e-06	1.07561e-05	UP
Efcab11	ENSMUSG00000021176	99.7474	0.809601	0.174661	4.63527	3.56478e-06	1.08121e-05	NO
Ublcp1	ENSMUSG00000041231	898.622	0.290661	0.0627272	4.63373	3.5913e-06	1.08906e-05	NO
Cfap36	ENSMUSG00000020462	580.106	0.354219	0.0764442	4.6337	3.59195e-06	1.08908e-05	NO
Thap2	ENSMUSG00000020137	291.245	0.490732	0.105964	4.63111	3.63713e-06	1.10259e-05	NO
Trmt10a	ENSMUSG00000004127	551.095	-0.352976	0.0762261	-4.63064	3.64542e-06	1.10491e-05	NO
Cops5	ENSMUSG00000025917	2407.59	-0.224033	0.0484185	-4.62701	3.70978e-06	1.12423e-05	NO
Tbc1d32	ENSMUSG00000038122	340.951	0.531646	0.114922	4.62616	3.72516e-06	1.1285e-05	NO
Rps21	ENSMUSG00000039001	12909.2	-0.195466	0.0422589	-4.62545	3.73785e-06	1.13216e-05	NO
Abhd6	ENSMUSG00000025277	485.715	-0.399804	0.0864586	-4.62422	3.76009e-06	1.1387e-05	NO
Tcf7	ENSMUSG00000000782	56.07	1.05643	0.228477	4.62378	3.76811e-06	1.14094e-05	UP
Pole4	ENSMUSG00000030042	605.939	0.333964	0.072246	4.62259	3.78979e-06	1.1473e-05	NO
Tbc1d7	ENSMUSG00000021368	385.848	-0.423095	0.0915549	-4.62121	3.81503e-06	1.15475e-05	NO
Abca1	ENSMUSG00000015243	12.3865	2.69724	0.583694	4.62099	3.81921e-06	1.15582e-05	UP
Rtel1	ENSMUSG00000038685	675.655	0.356073	0.0770622	4.62059	3.82643e-06	1.15781e-05	NO
Zfp768	ENSMUSG00000047371	470.788	0.398626	0.0862729	4.62052	3.82778e-06	1.15802e-05	NO
Tpt1	ENSMUSG00000060126	40566.5	0.163695	0.0354315	4.62004	3.83668e-06	1.16051e-05	NO
C2cd5	ENSMUSG00000030279	538.205	0.425585	0.0921282	4.61948	3.84699e-06	1.16343e-05	NO
Trmt11	ENSMUSG00000019792	365.041	0.4495	0.0973094	4.61928	3.85065e-06	1.16434e-05	NO
Dcbld2	ENSMUSG00000035107	6176.51	0.239472	0.0518587	4.61777	3.87892e-06	1.17269e-05	NO
Tet3	ENSMUSG00000034832	3498.1	-0.261693	0.0566726	-4.61762	3.88161e-06	1.17331e-05	NO
Usp33	ENSMUSG00000025437	1226.95	0.2743	0.0594153	4.61665	3.89981e-06	1.17861e-05	NO
Selenoi	ENSMUSG00000075703	2219.89	0.243885	0.0528441	4.61517	3.92771e-06	1.18684e-05	NO
Cox6a1	ENSMUSG00000041697	3746.17	-0.246174	0.0533552	-4.61388	3.95221e-06	1.19404e-05	NO
Uts2b	ENSMUSG00000056423	10.2114	-5.85814	1.26992	-4.613	3.96892e-06	1.19888e-05	DOWN
Hdac11	ENSMUSG00000034245	105.111	0.81502	0.176702	4.61239	3.98072e-06	1.20224e-05	NO
Hspa1b	ENSMUSG00000090877	5571.19	-0.518863	0.112548	-4.61013	4.02422e-06	1.21518e-05	NO
Map2k3os	ENSMUSG00000042549	31.8688	-1.47201	0.319345	-4.60946	4.03714e-06	1.21887e-05	DOWN
Cfdp1	ENSMUSG00000031954	2106.49	-0.218856	0.0474884	-4.60861	4.05362e-06	1.22364e-05	NO
Tia1	ENSMUSG00000071337	197.583	0.612051	0.132807	4.60857	4.05446e-06	1.22369e-05	NO
Aldh7a1	ENSMUSG00000053644	197.226	-0.546676	0.118633	-4.60814	4.06297e-06	1.22605e-05	NO
5430403G16Rik	ENSMUSG00000072763	35.3775	1.40532	0.304996	4.60768	4.07191e-06	1.22854e-05	UP
ENSMUSG00000088246	ENSMUSG00000088246	51.8704	1.29911	0.281966	4.60734	4.07845e-06	1.2303e-05	UP
Son	ENSMUSG00000022961	12264.4	-0.213035	0.0462669	-4.60449	4.13484e-06	1.2471e-05	NO
Mrpl30	ENSMUSG00000026087	1497.88	-0.223934	0.0486403	-4.60387	4.14704e-06	1.25057e-05	NO
Pgrmc1	ENSMUSG00000006373	2384.41	-0.247405	0.0537502	-4.60286	4.16729e-06	1.25646e-05	NO
Jmjd1c	ENSMUSG00000037876	1869.11	0.291719	0.0633931	4.60175	4.18946e-06	1.26293e-05	NO
Bst2	ENSMUSG00000046718	47.837	1.36038	0.295727	4.6001	4.22278e-06	1.27276e-05	UP
Tmem165	ENSMUSG00000029234	1441.96	-0.241943	0.0525959	-4.60002	4.22441e-06	1.27304e-05	NO
Mal	ENSMUSG00000027375	1069.64	-2.48248	0.539791	-4.59897	4.24588e-06	1.27929e-05	DOWN
Hps3	ENSMUSG00000027615	345.392	0.459201	0.0998578	4.59854	4.25452e-06	1.28168e-05	NO
Arhgef25	ENSMUSG00000019467	158.005	0.742207	0.161406	4.59838	4.25787e-06	1.28247e-05	NO
Hdac6	ENSMUSG00000031161	831.197	-0.299278	0.0650843	-4.59832	4.25907e-06	1.28261e-05	NO
Serinc5	ENSMUSG00000021703	1424.39	-0.314432	0.0684171	-4.59581	4.31069e-06	1.29794e-05	NO
Eif3l	ENSMUSG00000033047	7980.88	-0.188981	0.0411217	-4.59565	4.31403e-06	1.29873e-05	NO
Abcb8	ENSMUSG00000028973	1181.4	0.247371	0.0538293	4.59547	4.31772e-06	1.29962e-05	NO
Prkaa2	ENSMUSG00000028518	101.556	1.21766	0.265008	4.59482	4.33127e-06	1.30348e-05	UP
Fnbp1	ENSMUSG00000075415	1365.97	-0.251302	0.0547112	-4.59326	4.36384e-06	1.31306e-05	NO
Mapk3	ENSMUSG00000063065	3132.15	-0.299034	0.0651045	-4.59314	4.36634e-06	1.31359e-05	NO
Rhov	ENSMUSG00000034226	511.658	-0.523729	0.11404	-4.59251	4.37954e-06	1.31734e-05	NO
Taf10	ENSMUSG00000043866	1705.96	-0.277362	0.0604071	-4.59155	4.39965e-06	1.32316e-05	NO
Rbm48	ENSMUSG00000040302	130.227	0.703238	0.153175	4.59108	4.40951e-06	1.3259e-05	NO
Irak2	ENSMUSG00000060477	366.339	-0.532028	0.115884	-4.59103	4.41066e-06	1.32603e-05	NO
Prrc2a	ENSMUSG00000024393	12050.6	0.139625	0.0304199	4.58993	4.43387e-06	1.33278e-05	NO
Rnf130	ENSMUSG00000020376	902.911	0.329815	0.0718794	4.58845	4.46547e-06	1.34205e-05	NO
9330111N05Rik	ENSMUSG00000097098	20.5795	-1.97057	0.429495	-4.58812	4.47258e-06	1.34396e-05	DOWN
Serpina3b	ENSMUSG00000066364	13.9698	-4.24495	0.925356	-4.58738	4.48852e-06	1.34852e-05	DOWN
Arid3b	ENSMUSG00000004661	38.9053	1.36597	0.297814	4.58665	4.50423e-06	1.35302e-05	UP
Arid1b	ENSMUSG00000069729	1991.78	0.235137	0.0512701	4.58623	4.51311e-06	1.35545e-05	NO
Ppp2r1a	ENSMUSG00000007564	8408.1	-0.164698	0.0359122	-4.58613	4.5154e-06	1.35591e-05	NO
St8sia5	ENSMUSG00000025425	6.68725	4.16022	0.907433	4.5846	4.54852e-06	1.36563e-05	UP
Tra2a	ENSMUSG00000029817	1952.18	-0.242554	0.052915	-4.58384	4.56511e-06	1.37038e-05	NO
Alyref	ENSMUSG00000025134	1992.98	0.244188	0.0532763	4.58343	4.57406e-06	1.37283e-05	NO
Hpse	ENSMUSG00000035273	630.039	-0.410782	0.0896546	-4.58183	4.60933e-06	1.38319e-05	NO
4930447N08Rik	ENSMUSG00000106583	11.3759	2.55683	0.558071	4.58156	4.61528e-06	1.38474e-05	UP
Scp2	ENSMUSG00000028603	133.697	-0.678123	0.148034	-4.58086	4.63063e-06	1.38911e-05	NO
Dnajc3	ENSMUSG00000022136	3021.32	0.221939	0.0484553	4.58028	4.64348e-06	1.39273e-05	NO
Zfp326	ENSMUSG00000029290	819.525	0.317537	0.0693434	4.5792	4.66749e-06	1.3997e-05	NO
Psmb2	ENSMUSG00000028837	3425.78	-0.218317	0.047681	-4.57869	4.67889e-06	1.40288e-05	NO
Cttnbp2	ENSMUSG00000000416	6.70517	4.51983	0.987304	4.57795	4.69547e-06	1.40762e-05	UP
Men1	ENSMUSG00000024947	1331.88	-0.274592	0.0600541	-4.57241	4.82144e-06	1.44513e-05	NO
ENSMUSG00000074213	ENSMUSG00000074213	25.3441	-1.68723	0.369128	-4.57086	4.85722e-06	1.45561e-05	DOWN
Wdr25	ENSMUSG00000040877	99.0976	0.773737	0.169292	4.57042	4.86754e-06	1.45846e-05	NO
Spred1	ENSMUSG00000027351	1993.02	0.267846	0.0586083	4.57011	4.87478e-06	1.46039e-05	NO
Ormdl2	ENSMUSG00000025353	981.64	-0.283213	0.0619944	-4.56836	4.91547e-06	1.47233e-05	NO
Ptk7	ENSMUSG00000023972	6061.81	0.181482	0.0397316	4.56771	4.93081e-06	1.47667e-05	NO
Cops4	ENSMUSG00000035297	2258.12	-0.209956	0.0459897	-4.56528	4.98823e-06	1.49362e-05	NO
Ercc6l	ENSMUSG00000051220	1065.59	0.321158	0.0703498	4.56516	4.99107e-06	1.49422e-05	NO
Eda	ENSMUSG00000059327	27.0209	-1.84868	0.404966	-4.56503	4.99419e-06	1.4949e-05	DOWN
Hsbp1	ENSMUSG00000031839	1647.52	-0.241188	0.0528363	-4.56483	4.99907e-06	1.49611e-05	NO
Zfp410	ENSMUSG00000042472	674.414	0.342393	0.0750104	4.5646	5.0044e-06	1.49745e-05	NO
Fam118a	ENSMUSG00000022434	282.037	0.501261	0.109835	4.56377	5.02436e-06	1.50317e-05	NO
Ecm1	ENSMUSG00000028108	4478.05	0.690236	0.151316	4.56155	5.07771e-06	1.51888e-05	NO
2700097O09Rik	ENSMUSG00000062198	160.945	-0.697429	0.152915	-4.5609	5.09358e-06	1.52337e-05	NO
Dynlt1f	ENSMUSG00000095677	251.392	0.493908	0.108337	4.55899	5.14008e-06	1.53702e-05	NO
Impact	ENSMUSG00000024423	233.105	0.521111	0.114308	4.55883	5.14383e-06	1.53788e-05	NO
Dlat	ENSMUSG00000000168	1631.2	-0.240059	0.0526661	-4.55813	5.16112e-06	1.54279e-05	NO
ENSMUSG00000073821	ENSMUSG00000073821	21.1113	-1.96909	0.432079	-4.55726	5.18257e-06	1.54895e-05	DOWN
Cep97	ENSMUSG00000022604	74.3588	0.934974	0.205163	4.55722	5.18363e-06	1.54901e-05	NO
Dnajc27	ENSMUSG00000020657	141.221	0.712355	0.156318	4.55709	5.18675e-06	1.54968e-05	NO
Kctd12	ENSMUSG00000098557	13.9239	2.37849	0.522012	4.55638	5.2042e-06	1.55463e-05	UP
Hdgfl3	ENSMUSG00000025104	1292.27	-0.284844	0.0625475	-4.55405	5.26235e-06	1.57174e-05	NO
Rfc1	ENSMUSG00000029191	2732.86	0.228996	0.0502905	4.55346	5.27706e-06	1.57587e-05	NO
Dnm1l	ENSMUSG00000022789	3624.43	-0.221578	0.0486722	-4.55246	5.30228e-06	1.58313e-05	NO
Nme7	ENSMUSG00000026575	671.976	-0.33147	0.0728165	-4.55212	5.31076e-06	1.5854e-05	NO
Sardh	ENSMUSG00000009614	4.41821	6.06445	1.33299	4.54952	5.37688e-06	1.60487e-05	UP
Mblac2	ENSMUSG00000051098	270.371	0.506492	0.111352	4.54858	5.40097e-06	1.61179e-05	NO
Rassf1	ENSMUSG00000010067	812.21	-0.51419	0.113113	-4.54582	5.47211e-06	1.63274e-05	NO
Nudt3	ENSMUSG00000024213	1969.13	-0.236217	0.0519647	-4.54571	5.47503e-06	1.63334e-05	NO
Dipk1b	ENSMUSG00000036186	57.5365	1.04002	0.22885	4.54453	5.50568e-06	1.64221e-05	UP
Cip2a	ENSMUSG00000033031	2141.74	0.292868	0.0644472	4.5443	5.51175e-06	1.64375e-05	NO
Ints8	ENSMUSG00000040738	1176.95	-0.282654	0.0622247	-4.54247	5.55976e-06	1.65779e-05	NO
Elac1	ENSMUSG00000036941	338.676	0.469366	0.103364	4.54091	5.60114e-06	1.66985e-05	NO
Cog1	ENSMUSG00000018661	731.215	0.292796	0.0645001	4.53946	5.63989e-06	1.68112e-05	NO
Inpp5k	ENSMUSG00000006127	759.311	0.323459	0.0712838	4.53763	5.68912e-06	1.69551e-05	NO
Tmed8	ENSMUSG00000034111	630.798	0.353749	0.0779679	4.5371	5.7032e-06	1.69942e-05	NO
Teddm2	ENSMUSG00000045968	15.3296	4.15378	0.915599	4.53668	5.71479e-06	1.70259e-05	UP
Slfn2	ENSMUSG00000072620	119.345	-0.862916	0.190217	-4.53649	5.71995e-06	1.70384e-05	NO
Kpnb1	ENSMUSG00000001440	17190.3	-0.163692	0.0361033	-4.53398	5.78825e-06	1.7239e-05	NO
Sdcbp2	ENSMUSG00000027456	197.556	0.645311	0.142409	4.5314	5.85951e-06	1.74483e-05	NO
Arl6	ENSMUSG00000022722	377.745	0.453671	0.100118	4.53135	5.86074e-06	1.74491e-05	NO
ENSMUSG00000114541	ENSMUSG00000114541	10.9665	-2.83943	0.626817	-4.52992	5.90069e-06	1.75651e-05	DOWN
Dcakd	ENSMUSG00000020935	1803.36	-0.207208	0.0457426	-4.52988	5.90172e-06	1.75652e-05	NO
Fbxo4	ENSMUSG00000022184	305.865	0.469217	0.103614	4.52853	5.93946e-06	1.76746e-05	NO
ENSMUSG00000110980	ENSMUSG00000110980	170.167	-0.596398	0.131711	-4.52808	5.95222e-06	1.77096e-05	NO
Eef2k	ENSMUSG00000035064	2428.51	0.300356	0.0663345	4.5279	5.95731e-06	1.77218e-05	NO
Ccdc149	ENSMUSG00000045790	6.21237	5.90007	1.30323	4.52728	5.97485e-06	1.7771e-05	UP
Smg6	ENSMUSG00000038290	1501.52	0.231917	0.0512328	4.52674	5.99017e-06	1.7813e-05	NO
Chd7	ENSMUSG00000041235	261.998	0.655581	0.144825	4.52671	5.99097e-06	1.7813e-05	NO
Asb1	ENSMUSG00000026311	211.107	0.541914	0.11972	4.52649	5.99703e-06	1.7828e-05	NO
Slc9a3r2	ENSMUSG00000002504	18.9693	1.87066	0.413313	4.52601	6.01085e-06	1.78661e-05	UP
Sox12	ENSMUSG00000051817	155.892	0.615663	0.136043	4.5255	6.02517e-06	1.79057e-05	NO
Rbm11	ENSMUSG00000032940	8.2398	4.37507	0.966844	4.5251	6.03664e-06	1.79368e-05	UP
Sprr2b	ENSMUSG00000050092	10.761	-5.7321	1.26709	-4.52384	6.07274e-06	1.8041e-05	DOWN
Ran	ENSMUSG00000029430	11993.3	-0.220494	0.048749	-4.52304	6.09565e-06	1.81061e-05	NO
Tmem94	ENSMUSG00000020747	1811.18	0.221484	0.0489692	4.52293	6.09896e-06	1.81129e-05	NO
Axin1	ENSMUSG00000024182	2205.93	0.219711	0.0485804	4.52262	6.10785e-06	1.81363e-05	NO
Prpf18	ENSMUSG00000039449	1453.82	0.230312	0.0509252	4.52254	6.11009e-06	1.81399e-05	NO
Scap	ENSMUSG00000032485	4129.13	-0.223036	0.0493421	-4.52019	6.17846e-06	1.83398e-05	NO
Il1r1	ENSMUSG00000026072	861.89	0.335471	0.0742199	4.51996	6.18518e-06	1.83567e-05	NO
Srrm1	ENSMUSG00000028809	6357.13	-0.188067	0.0416182	-4.51885	6.21764e-06	1.845e-05	NO
Galnt17	ENSMUSG00000034040	11.8539	5.1568	1.14144	4.51781	6.24828e-06	1.85378e-05	UP
Inka2	ENSMUSG00000048458	485.582	-0.442618	0.0979755	-4.51764	6.25323e-06	1.85494e-05	NO
Fbxw8	ENSMUSG00000032867	2527.09	-0.182036	0.0403152	-4.51531	6.32236e-06	1.87514e-05	NO
Ptpn2	ENSMUSG00000024539	1343.47	0.243694	0.0539843	4.51417	6.35658e-06	1.88497e-05	NO
Zfp703	ENSMUSG00000085795	3091.51	-0.242429	0.0537187	-4.51293	6.39372e-06	1.89567e-05	NO
ENSMUSG00000112276	ENSMUSG00000112276	4.99144	-6.08904	1.34948	-4.51213	6.41809e-06	1.90258e-05	DOWN
Ror1	ENSMUSG00000035305	29.8619	-4.88538	1.08278	-4.51187	6.426e-06	1.9046e-05	DOWN
Poc5	ENSMUSG00000021671	479.614	0.364776	0.0808497	4.51178	6.42865e-06	1.90507e-05	NO
Wdr26	ENSMUSG00000038733	6991.67	-0.222486	0.0493318	-4.50999	6.48314e-06	1.9209e-05	NO
Tulp2	ENSMUSG00000023467	37.4586	1.46454	0.324757	4.50963	6.49404e-06	1.92381e-05	UP
Psg28	ENSMUSG00000030373	4.89044	-6.08242	1.3489	-4.50915	6.50873e-06	1.92784e-05	DOWN
Irgm2	ENSMUSG00000069874	23.0587	2.13297	0.473058	4.50891	6.51623e-06	1.92975e-05	UP
Mrpl46	ENSMUSG00000030612	663.835	-0.329155	0.0730119	-4.50824	6.53661e-06	1.93546e-05	NO
Slc25a27	ENSMUSG00000023912	42.5405	1.40218	0.31106	4.50773	6.55245e-06	1.93982e-05	UP
Git2	ENSMUSG00000041890	1197.03	-0.259616	0.0575941	-4.50768	6.55406e-06	1.93998e-05	NO
Zfp788	ENSMUSG00000074165	232.004	0.516071	0.114537	4.50571	6.61521e-06	1.95776e-05	NO
Calr4	ENSMUSG00000028558	4.11898	-6.16981	1.37014	-4.50305	6.69838e-06	1.98204e-05	DOWN
Angpt2	ENSMUSG00000031465	15.2184	-2.17976	0.484164	-4.50211	6.72832e-06	1.99057e-05	DOWN
Ubtd2	ENSMUSG00000044949	225.283	-0.563262	0.12512	-4.50178	6.73878e-06	1.99333e-05	NO
Snhg6	ENSMUSG00000098234	490.94	-0.378361	0.0840627	-4.50094	6.76542e-06	2.00088e-05	NO
Ing1	ENSMUSG00000045969	970.833	0.329181	0.073147	4.50027	6.78667e-06	2.00683e-05	NO
Stk4	ENSMUSG00000018209	1531.28	-0.253755	0.0564065	-4.49868	6.83753e-06	2.02154e-05	NO
Irf7	ENSMUSG00000025498	76.6454	1.15458	0.256679	4.49815	6.85466e-06	2.02627e-05	UP
Vrk1	ENSMUSG00000021115	1173.09	0.312306	0.0694388	4.49756	6.87363e-06	2.03154e-05	NO
Ahsa2	ENSMUSG00000020288	627.858	-0.31758	0.0706131	-4.49746	6.87703e-06	2.0322e-05	NO
Nap1l1	ENSMUSG00000058799	11013.3	0.176206	0.0391851	4.49675	6.89997e-06	2.03864e-05	NO
Fbxl19	ENSMUSG00000030811	1060.63	-0.295214	0.0656518	-4.49666	6.90305e-06	2.03922e-05	NO
Khdrbs1	ENSMUSG00000028790	6454.15	0.14671	0.0326298	4.49621	6.91763e-06	2.04318e-05	NO
Tmem184a	ENSMUSG00000036687	220.305	-0.657144	0.146191	-4.49511	6.95327e-06	2.05337e-05	NO
Drg1	ENSMUSG00000020457	2266.43	0.197211	0.0438728	4.49505	6.95522e-06	2.05361e-05	NO
Ube2d-ps	ENSMUSG00000083844	352.14	0.435317	0.096857	4.49443	6.97552e-06	2.05926e-05	NO
Spryd7	ENSMUSG00000021930	837.971	-0.301208	0.0670202	-4.49429	6.98016e-06	2.06029e-05	NO
Zfp106	ENSMUSG00000027288	6685.99	-0.199747	0.0444527	-4.49347	7.00717e-06	2.06792e-05	NO
Sdhb	ENSMUSG00000009863	2328.81	0.223673	0.0497829	4.49297	7.02362e-06	2.07243e-05	NO
Ywhab	ENSMUSG00000018326	8809.72	-0.131557	0.0292814	-4.49284	7.02797e-06	2.07337e-05	NO
4930578I06Rik	ENSMUSG00000021961	78.017	0.924757	0.205874	4.49186	7.06049e-06	2.08262e-05	NO
Golga1	ENSMUSG00000026754	793.237	-0.331143	0.0737321	-4.49117	7.0834e-06	2.08903e-05	NO
Slc35c2	ENSMUSG00000017664	809.32	-0.30066	0.0669465	-4.49104	7.08752e-06	2.0899e-05	NO
Svil	ENSMUSG00000024236	2410.87	0.233297	0.0519485	4.49092	7.09154e-06	2.09074e-05	NO
Mms19	ENSMUSG00000025159	1908.34	-0.227423	0.0506557	-4.48959	7.1361e-06	2.10353e-05	NO
Med22	ENSMUSG00000015776	1534.1	0.2914	0.0649137	4.48904	7.15432e-06	2.10855e-05	NO
Fcgrt	ENSMUSG00000003420	10.297	2.81632	0.627626	4.48726	7.21466e-06	2.12598e-05	UP
Dlx3	ENSMUSG00000001510	39.6464	1.43239	0.319236	4.48694	7.22544e-06	2.12881e-05	UP
Reck	ENSMUSG00000028476	21.4553	1.89402	0.422149	4.48662	7.23635e-06	2.13167e-05	UP
Cep104	ENSMUSG00000039523	843.343	-0.309657	0.0690195	-4.48651	7.23977e-06	2.13232e-05	NO
Zfp184	ENSMUSG00000006720	11.4593	2.5969	0.578832	4.48644	7.24221e-06	2.13269e-05	UP
Ifi27l2a	ENSMUSG00000079017	10.0154	3.5348	0.787903	4.48634	7.24582e-06	2.1334e-05	UP
Sprr3	ENSMUSG00000045539	407.535	-4.14656	0.924649	-4.48447	7.30949e-06	2.15168e-05	DOWN
Rbak	ENSMUSG00000061898	200.386	0.720665	0.160703	4.48445	7.31033e-06	2.15168e-05	NO
Suv39h2	ENSMUSG00000026646	308.56	0.430524	0.096038	4.48285	7.36532e-06	2.16751e-05	NO
Polr1c	ENSMUSG00000067148	1591.22	-0.271367	0.0605365	-4.48271	7.37007e-06	2.16855e-05	NO
ENSMUSG00000097472	ENSMUSG00000097472	12.1021	-2.58737	0.577209	-4.48255	7.37552e-06	2.16979e-05	DOWN
Sf3b4	ENSMUSG00000068856	1825.59	-0.244011	0.0544455	-4.48174	7.40362e-06	2.1777e-05	NO
Sptlc2	ENSMUSG00000021036	2982.65	-0.185204	0.0413334	-4.48074	7.4384e-06	2.18757e-05	NO
Alox8	ENSMUSG00000020891	10.6595	-2.67997	0.598519	-4.47767	7.54611e-06	2.21888e-05	DOWN
Parp6	ENSMUSG00000025237	315.007	-0.454579	0.101523	-4.47762	7.54804e-06	2.21908e-05	NO
ENSMUSG00000109446	ENSMUSG00000109446	7.23374	-5.7628	1.28722	-4.47694	7.57195e-06	2.22574e-05	DOWN
Gm15555	ENSMUSG00000087214	3.84296	6.31	1.41105	4.47186	7.7543e-06	2.27897e-05	UP
Ost4	ENSMUSG00000038803	1517.63	-0.250829	0.0561008	-4.47105	7.78367e-06	2.28722e-05	NO
Hacd3	ENSMUSG00000033629	1763.49	-0.240558	0.0538166	-4.46996	7.82356e-06	2.29856e-05	NO
Thada	ENSMUSG00000024251	955.862	0.279213	0.0624742	4.46925	7.84944e-06	2.30579e-05	NO
Gm960	ENSMUSG00000071691	27.1776	-1.59284	0.356443	-4.46869	7.86986e-06	2.31141e-05	DOWN
H2ax	ENSMUSG00000049932	1534.57	0.383155	0.0857632	4.4676	7.91029e-06	2.3229e-05	NO
Prkar2b	ENSMUSG00000002997	894.846	0.345007	0.0772537	4.46589	7.97365e-06	2.34112e-05	NO
Psmg2	ENSMUSG00000024537	519.495	0.404	0.0904676	4.46569	7.98129e-06	2.34298e-05	NO
Ndufb5	ENSMUSG00000027673	1988.31	0.207838	0.046548	4.46503	8.00592e-06	2.34982e-05	NO
Ston1	ENSMUSG00000033855	1497.66	-0.237174	0.0531217	-4.46473	8.01708e-06	2.35271e-05	NO
Wdr72	ENSMUSG00000044976	8.74425	5.09286	1.14153	4.46143	8.14162e-06	2.38886e-05	UP
Exosc8	ENSMUSG00000027752	792.55	0.359647	0.0806235	4.46083	8.16444e-06	2.39516e-05	NO
Gng2	ENSMUSG00000043004	8.58378	-4.99863	1.12114	-4.45853	8.25233e-06	2.42055e-05	DOWN
Usp14	ENSMUSG00000047879	4504.54	0.192575	0.0432041	4.45733	8.29859e-06	2.43372e-05	NO
Paqr3	ENSMUSG00000055725	131.66	0.701152	0.157319	4.45689	8.31569e-06	2.43793e-05	NO
9430015G10Rik	ENSMUSG00000059939	331.756	0.489878	0.109914	4.45691	8.31485e-06	2.43793e-05	NO
Tmem259	ENSMUSG00000013858	1960.51	-0.222451	0.0499183	-4.45629	8.33898e-06	2.44435e-05	NO
C130074G19Rik	ENSMUSG00000039349	4.3951	6.15765	1.38182	4.45618	8.34312e-06	2.44517e-05	UP
Ablim2	ENSMUSG00000029095	8.86329	-3.15722	0.708554	-4.45586	8.35592e-06	2.44811e-05	DOWN
Mrgpre	ENSMUSG00000048965	165.929	0.705884	0.158416	4.45588	8.35492e-06	2.44811e-05	NO
Sbspon	ENSMUSG00000032719	6.75945	5.80943	1.3041	4.45474	8.39949e-06	2.46047e-05	UP
Coq10b	ENSMUSG00000025981	948.182	-0.340805	0.0765441	-4.4524	8.49147e-06	2.48701e-05	NO
Gm45871	ENSMUSG00000110277	74.084	0.960188	0.215702	4.45146	8.52899e-06	2.49759e-05	NO
Calm2	ENSMUSG00000036438	7095.6	0.165883	0.0372708	4.45074	8.55741e-06	2.5055e-05	NO
Macrod2	ENSMUSG00000068205	54.1775	-1.17117	0.263203	-4.4497	8.59905e-06	2.51727e-05	DOWN
Wsb1	ENSMUSG00000017677	1300.59	0.331619	0.0745274	4.44962	8.60212e-06	2.51776e-05	NO
Dhx16	ENSMUSG00000024422	1514.38	-0.232025	0.052147	-4.44944	8.60961e-06	2.51954e-05	NO
Cdkn2aip	ENSMUSG00000038069	495.678	0.390578	0.0877886	4.44907	8.62418e-06	2.52339e-05	NO
Itm2a	ENSMUSG00000031239	14.1614	2.22586	0.500337	4.44872	8.63832e-06	2.52711e-05	UP
Mindy4	ENSMUSG00000038022	104	0.751725	0.169003	4.448	8.66718e-06	2.53514e-05	NO
Rex1bd	ENSMUSG00000058833	511.754	0.435688	0.0979529	4.44794	8.66994e-06	2.53553e-05	NO
Tent2	ENSMUSG00000042167	1056.5	0.250032	0.0562223	4.44721	8.69944e-06	2.54374e-05	NO
Anapc11	ENSMUSG00000025135	986.953	0.274926	0.0618265	4.44672	8.71895e-06	2.54902e-05	NO
Ltn1	ENSMUSG00000052299	2967.64	-0.177502	0.0399331	-4.445	8.78937e-06	2.56919e-05	NO
Otulinl	ENSMUSG00000056069	84.0534	-0.881155	0.198269	-4.44423	8.82064e-06	2.57791e-05	NO
Leprotl1	ENSMUSG00000031513	1221.46	-0.280794	0.0631821	-4.4442	8.82212e-06	2.57792e-05	NO
Fnip2	ENSMUSG00000061175	1519.72	-0.301619	0.0678789	-4.44349	8.85101e-06	2.58593e-05	NO
Tbc1d15	ENSMUSG00000020130	1525.15	0.244364	0.0550196	4.44139	8.93794e-06	2.6109e-05	NO
Pitrm1	ENSMUSG00000021193	2958.92	-0.200765	0.0452051	-4.4412	8.94583e-06	2.61278e-05	NO
Fhip2a	ENSMUSG00000033478	1091.81	-0.278777	0.0627828	-4.44035	8.98147e-06	2.62276e-05	NO
Nup37	ENSMUSG00000035351	608.631	0.372174	0.0838284	4.43971	9.00806e-06	2.63009e-05	NO
Mrpl58	ENSMUSG00000018858	807.827	0.290008	0.0653321	4.43898	9.03843e-06	2.63853e-05	NO
Tmem59	ENSMUSG00000028618	4666.49	0.188016	0.0423578	4.43876	9.04807e-06	2.64091e-05	NO
Ttc12	ENSMUSG00000040219	38.6426	-1.2773	0.287772	-4.43858	9.0555e-06	2.64264e-05	DOWN
Igsf5	ENSMUSG00000000159	22.6548	5.42892	1.22333	4.43782	9.08732e-06	2.65121e-05	UP
Marcksl1	ENSMUSG00000047945	1183.76	0.307951	0.0693925	4.43781	9.08782e-06	2.65121e-05	NO
Herc3	ENSMUSG00000029804	445.678	-0.38359	0.0864628	-4.43648	9.14421e-06	2.66722e-05	NO
Mkrn2	ENSMUSG00000000439	527.706	0.335885	0.0757197	4.4359	9.16893e-06	2.674e-05	NO
Ces1g	ENSMUSG00000057074	13.0592	-2.40315	0.541878	-4.43486	9.21311e-06	2.68644e-05	DOWN
Ing2	ENSMUSG00000063049	552.21	-0.326337	0.0736034	-4.43372	9.26226e-06	2.70033e-05	NO
Tprgl	ENSMUSG00000029030	1656.12	-0.240044	0.0541494	-4.433	9.29318e-06	2.7089e-05	NO
Llph	ENSMUSG00000020224	515.812	-0.349112	0.0787617	-4.43251	9.31434e-06	2.71462e-05	NO
Tjp2	ENSMUSG00000024812	7419.51	-0.176871	0.0399089	-4.43186	9.34228e-06	2.72232e-05	NO
Hmx2	ENSMUSG00000050100	73.5117	0.911899	0.205818	4.43061	9.39678e-06	2.73776e-05	NO
Npbwr1	ENSMUSG00000033774	5.79364	5.92845	1.33821	4.43012	9.41826e-06	2.74357e-05	UP
Csgalnact1	ENSMUSG00000036356	8.87977	3.73922	0.844058	4.43005	9.42091e-06	2.74389e-05	UP
Sla	ENSMUSG00000022372	8.33762	-3.50355	0.791033	-4.42908	9.46348e-06	2.75584e-05	DOWN
Wdr3	ENSMUSG00000033285	1616.29	-0.231731	0.0523387	-4.42752	9.53214e-06	2.77538e-05	NO
Pon3	ENSMUSG00000029759	409.383	0.448381	0.101274	4.42741	9.53703e-06	2.77635e-05	NO
Cox20	ENSMUSG00000026500	364.567	0.455202	0.102818	4.42725	9.54419e-06	2.77798e-05	NO
ENSMUSG00000106743	ENSMUSG00000106743	6.42805	-5.93729	1.34123	-4.42674	9.5669e-06	2.78413e-05	DOWN
Mpdz	ENSMUSG00000028402	683.488	0.333664	0.0753929	4.42567	9.61444e-06	2.79751e-05	NO
Gpr87	ENSMUSG00000051431	1755.94	-0.251445	0.0568215	-4.42518	9.63628e-06	2.80341e-05	NO
Wdfy3	ENSMUSG00000043940	1830.52	0.298906	0.0675478	4.42511	9.63948e-06	2.80388e-05	NO
Cdc16	ENSMUSG00000038416	1933.1	-0.203333	0.0459565	-4.42447	9.66798e-06	2.81171e-05	NO
Npm1	ENSMUSG00000057113	38136.7	0.186349	0.042129	4.42329	9.72098e-06	2.82667e-05	NO
Aplp2	ENSMUSG00000031996	10566.1	-0.225693	0.0510306	-4.4227	9.74768e-06	2.83397e-05	NO
Gorasp2	ENSMUSG00000014959	3992.42	-0.163152	0.0369038	-4.42101	9.82409e-06	2.85572e-05	NO
Csnk2a1	ENSMUSG00000074698	2223.75	-0.213787	0.04838	-4.4189	9.92045e-06	2.88326e-05	NO
Sprr2d	ENSMUSG00000042212	243.554	-3.26007	0.737929	-4.41787	9.968e-06	2.89661e-05	DOWN
Abt1	ENSMUSG00000036376	518.63	-0.339344	0.0768515	-4.41558	1.00739e-05	2.9269e-05	NO
Rint1	ENSMUSG00000028999	509.373	-0.367971	0.0833713	-4.41364	1.01646e-05	2.95277e-05	NO
Slmap	ENSMUSG00000021870	5679.2	0.198528	0.0449882	4.41289	1.01998e-05	2.96251e-05	NO
Lrp10	ENSMUSG00000022175	4717.45	-0.224299	0.0508356	-4.41225	1.02304e-05	2.97092e-05	NO
Rinl	ENSMUSG00000051735	17.0107	2.08882	0.473418	4.4122	1.02326e-05	2.97108e-05	UP
Rnf224	ENSMUSG00000089953	33.2129	-1.38419	0.313759	-4.41163	1.02596e-05	2.97841e-05	DOWN
Grin1os	ENSMUSG00000085830	21.0231	2.73544	0.620118	4.41116	1.0282e-05	2.98443e-05	UP
Ndst3	ENSMUSG00000027977	10.403	-2.70016	0.61216	-4.41087	1.02958e-05	2.98796e-05	DOWN
Rbm25	ENSMUSG00000010608	3629.55	0.249835	0.0566501	4.41014	1.03304e-05	2.99752e-05	NO
Amd1	ENSMUSG00000075232	4652.65	-0.202692	0.0459789	-4.40837	1.04153e-05	3.02167e-05	NO
Il6ra	ENSMUSG00000027947	1151.8	-0.287332	0.0651798	-4.4083	1.04186e-05	3.02211e-05	NO
Osbpl3	ENSMUSG00000029822	2642.87	0.197144	0.0447437	4.40609	1.05255e-05	3.05263e-05	NO
Tln1	ENSMUSG00000028465	6048.61	-0.207319	0.0470586	-4.40554	1.05518e-05	3.05978e-05	NO
Rpusd1	ENSMUSG00000041199	336.113	-0.473493	0.107482	-4.40532	1.05629e-05	3.0625e-05	NO
Serpina3g	ENSMUSG00000041481	54.8838	-1.38056	0.313452	-4.40439	1.06083e-05	3.07514e-05	DOWN
Gm7298	ENSMUSG00000108022	3.63567	6.16353	1.39951	4.40406	1.06244e-05	3.0793e-05	UP
C430042M11Rik	ENSMUSG00000097254	63.2925	-0.93566	0.212463	-4.40388	1.06334e-05	3.08143e-05	NO
ENSMUSG00000090257	ENSMUSG00000090257	10.3164	-3.22017	0.731254	-4.40362	1.0646e-05	3.08456e-05	DOWN
Scin	ENSMUSG00000002565	627.395	-0.404609	0.0918872	-4.40333	1.06603e-05	3.08821e-05	NO
Utrn	ENSMUSG00000019820	3999	-0.337913	0.0767452	-4.40305	1.06741e-05	3.0917e-05	NO
AI463170	ENSMUSG00000112388	11.9421	3.69382	0.838955	4.40288	1.06825e-05	3.09365e-05	UP
ENSMUSG00000078706	ENSMUSG00000078706	216.582	-0.601213	0.136554	-4.40275	1.06885e-05	3.09488e-05	NO
Prc1	ENSMUSG00000038943	3604.52	0.298115	0.067727	4.40172	1.07397e-05	3.10919e-05	NO
Hus1	ENSMUSG00000020413	741.368	0.307702	0.0699216	4.40067	1.0792e-05	3.12381e-05	NO
Rnf144b	ENSMUSG00000038068	2580.8	-0.37258	0.0846895	-4.39936	1.0857e-05	3.14212e-05	NO
Ccdc85b	ENSMUSG00000095098	309.152	-0.432381	0.0983038	-4.39841	1.09045e-05	3.15484e-05	NO
ENSMUSG00000097729	ENSMUSG00000097729	99.0299	0.749121	0.170315	4.39844	1.09034e-05	3.15484e-05	NO
ENSMUSG00000113185	ENSMUSG00000113185	11.5157	-2.72346	0.6192	-4.39836	1.09073e-05	3.15515e-05	DOWN
Mid2	ENSMUSG00000000266	659.324	0.444119	0.100996	4.39741	1.0955e-05	3.16843e-05	NO
Ess2	ENSMUSG00000003527	753.048	-0.319509	0.0726713	-4.39663	1.09944e-05	3.17931e-05	NO
Med27	ENSMUSG00000026799	382.51	-0.40379	0.0919375	-4.39201	1.12308e-05	3.24715e-05	NO
Elf1	ENSMUSG00000036461	4430.53	-0.181384	0.0413004	-4.39181	1.12411e-05	3.2496e-05	NO
Chka	ENSMUSG00000024843	1203.25	-0.366814	0.0835396	-4.3909	1.12882e-05	3.26268e-05	NO
Ercc6	ENSMUSG00000054051	391.475	0.424862	0.0967621	4.39079	1.12941e-05	3.26333e-05	NO
Nrarp	ENSMUSG00000078202	1808.83	-0.247554	0.05638	-4.39081	1.12929e-05	3.26333e-05	NO
Socs6	ENSMUSG00000056153	2533.62	-0.288301	0.065667	-4.39035	1.13167e-05	3.26933e-05	NO
Rhoj	ENSMUSG00000046768	8.05184	5.56009	1.2665	4.39011	1.13296e-05	3.27251e-05	UP
Mrpl40	ENSMUSG00000022706	1189.52	-0.255478	0.0582056	-4.38923	1.13754e-05	3.28522e-05	NO
Psmc5	ENSMUSG00000020708	4507.97	-0.216047	0.0492291	-4.3886	1.14084e-05	3.29421e-05	NO
4833418N02Rik	ENSMUSG00000085287	58.7979	1.02152	0.232781	4.38835	1.14216e-05	3.29751e-05	UP
Mtx1	ENSMUSG00000064068	1098.42	-0.260586	0.0593901	-4.38771	1.1455e-05	3.30659e-05	NO
Eftud2	ENSMUSG00000020929	6700.84	0.210338	0.0479398	4.38754	1.14638e-05	3.3086e-05	NO
Gk	ENSMUSG00000025059	432.07	-0.395827	0.090228	-4.38697	1.14942e-05	3.31685e-05	NO
Lce1k	ENSMUSG00000095870	6.08982	-5.88989	1.34267	-4.38671	1.15081e-05	3.32031e-05	DOWN
B3gnt7	ENSMUSG00000079445	7.28347	5.61261	1.27978	4.38561	1.1566e-05	3.33647e-05	UP
Spice1	ENSMUSG00000043065	368.811	0.407348	0.0929288	4.38345	1.16815e-05	3.36927e-05	NO
Lgals9	ENSMUSG00000001123	57.254	1.04159	0.237653	4.38283	1.17147e-05	3.37827e-05	UP
Zfp619	ENSMUSG00000068959	53.3432	1.08604	0.247847	4.38189	1.17654e-05	3.39236e-05	UP
Pdhx	ENSMUSG00000010914	545.682	0.339187	0.0774094	4.38173	1.1774e-05	3.39429e-05	NO
Nr4a3	ENSMUSG00000028341	6.80641	5.07535	1.15831	4.38169	1.17761e-05	3.39434e-05	UP
Arhgap22	ENSMUSG00000063506	504.405	-0.367658	0.0839172	-4.3812	1.18027e-05	3.40147e-05	NO
Myl7	ENSMUSG00000020469	28.1818	-1.52335	0.347775	-4.38027	1.18535e-05	3.41554e-05	DOWN
Gstt2	ENSMUSG00000033318	15.4344	-2.19614	0.501438	-4.37967	1.18857e-05	3.42427e-05	DOWN
Cct5	ENSMUSG00000022234	13841.3	-0.155989	0.0356217	-4.37904	1.19201e-05	3.43363e-05	NO
Pinx1	ENSMUSG00000021958	532.123	-0.341936	0.0780999	-4.37819	1.1967e-05	3.44658e-05	NO
Oaz1	ENSMUSG00000035242	5941.47	-0.177815	0.0406187	-4.37766	1.1996e-05	3.45438e-05	NO
Cep78	ENSMUSG00000041491	402.499	0.42025	0.0960022	4.37751	1.20044e-05	3.45624e-05	NO
Pak1ip1	ENSMUSG00000038683	1848.73	-0.231285	0.0528459	-4.3766	1.20544e-05	3.47007e-05	NO
Mapk1ip1	ENSMUSG00000041775	84.9847	0.936441	0.213975	4.3764	1.20655e-05	3.47271e-05	NO
Ankrd13d	ENSMUSG00000005986	176.898	-0.592898	0.135482	-4.37622	1.20754e-05	3.47498e-05	NO
Large2	ENSMUSG00000040434	637.198	0.366676	0.0838096	4.37511	1.2137e-05	3.49216e-05	NO
Metap2	ENSMUSG00000036112	10502	0.160781	0.036751	4.37488	1.21499e-05	3.49531e-05	NO
Rpn1	ENSMUSG00000030062	9952.09	0.149014	0.0340651	4.37438	1.21776e-05	3.5027e-05	NO
Pitpnm2	ENSMUSG00000029406	901.001	0.307823	0.070381	4.37366	1.22178e-05	3.5137e-05	NO
Retreg2	ENSMUSG00000049339	1588.77	0.209712	0.0479507	4.3735	1.22269e-05	3.51575e-05	NO
Ulbp1	ENSMUSG00000079685	188.765	0.660721	0.151095	4.37288	1.2262e-05	3.52527e-05	NO
Smarce1	ENSMUSG00000037935	2089.26	0.276185	0.0631668	4.3723	1.22942e-05	3.53396e-05	NO
Gm19951	ENSMUSG00000113136	6261.2	-0.295771	0.0676515	-4.37198	1.23126e-05	3.53869e-05	NO
ENSMUSG00000036381	ENSMUSG00000036381	17.9745	-1.80596	0.41308	-4.37194	1.2315e-05	3.53879e-05	DOWN
Glt8d2	ENSMUSG00000020251	30.7759	1.47716	0.337902	4.37155	1.23365e-05	3.5444e-05	UP
Nagpa	ENSMUSG00000023143	515.788	-0.361173	0.082627	-4.37112	1.2361e-05	3.55086e-05	NO
Pycrl	ENSMUSG00000022571	526.626	0.382507	0.0875121	4.3709	1.23734e-05	3.55386e-05	NO
Dnaja3	ENSMUSG00000004069	2326.03	-0.204024	0.0466783	-4.37086	1.23759e-05	3.554e-05	NO
Gask1b	ENSMUSG00000027955	46.3978	1.18009	0.270118	4.3688	1.2493e-05	3.58704e-05	UP
Gm7299	ENSMUSG00000102193	17.3172	2.1541	0.493189	4.36769	1.25567e-05	3.60478e-05	UP
Sptan1	ENSMUSG00000057738	7707.05	-0.192746	0.0441323	-4.36746	1.25697e-05	3.60793e-05	NO
Syne2	ENSMUSG00000063450	1770.52	-0.451328	0.103355	-4.36676	1.26101e-05	3.61893e-05	NO
Med10	ENSMUSG00000021598	1021.22	-0.305468	0.0699711	-4.36563	1.26756e-05	3.63713e-05	NO
Utp23	ENSMUSG00000022313	405.024	-0.392519	0.0899486	-4.36381	1.27815e-05	3.66694e-05	NO
Akt1s1	ENSMUSG00000011096	1439.55	-0.242625	0.0556226	-4.36199	1.28883e-05	3.69698e-05	NO
Ubxn2b	ENSMUSG00000028243	309.686	0.481019	0.110327	4.35994	1.30097e-05	3.73119e-05	NO
Mbnl3	ENSMUSG00000036109	1123.44	0.307292	0.0704963	4.35898	1.30671e-05	3.74667e-05	NO
Hadhb	ENSMUSG00000059447	1326.34	0.228772	0.052483	4.35897	1.30678e-05	3.74667e-05	NO
Lrrfip2	ENSMUSG00000032497	1786.99	-0.242938	0.0557343	-4.35887	1.30739e-05	3.7478e-05	NO
Gml2	ENSMUSG00000068600	6.75283	-5.71785	1.31185	-4.3586	1.30899e-05	3.75178e-05	DOWN
Crot	ENSMUSG00000003623	1077.62	0.266106	0.061059	4.35818	1.31146e-05	3.75827e-05	NO
Ecpas	ENSMUSG00000050812	3028.47	-0.192489	0.0441742	-4.3575	1.31559e-05	3.76949e-05	NO
Slc25a32	ENSMUSG00000022299	711.54	0.328887	0.0754878	4.35682	1.31967e-05	3.78057e-05	NO
1700086O06Rik	ENSMUSG00000097080	93.2895	0.857827	0.196932	4.35596	1.32483e-05	3.79475e-05	NO
Thap7	ENSMUSG00000022760	657.488	-0.335896	0.0771229	-4.35533	1.32868e-05	3.80518e-05	NO
Ddx6	ENSMUSG00000032097	8945.81	0.219295	0.0503526	4.35519	1.32952e-05	3.80697e-05	NO
ENSMUSG00000085786	ENSMUSG00000085786	31.037	-1.5988	0.367142	-4.35473	1.33231e-05	3.81434e-05	DOWN
Uox	ENSMUSG00000028186	8.66472	-4.36037	1.00137	-4.35442	1.3342e-05	3.81913e-05	DOWN
Tspyl1	ENSMUSG00000047514	1565.51	-0.231664	0.0532135	-4.35348	1.33996e-05	3.83499e-05	NO
Ehmt1	ENSMUSG00000036893	1596.54	0.262433	0.0602942	4.35255	1.34565e-05	3.85067e-05	NO
Cby1	ENSMUSG00000022428	295.661	0.472502	0.108577	4.35176	1.35046e-05	3.86382e-05	NO
Vbp1	ENSMUSG00000031197	1552.42	0.234577	0.0539423	4.34868	1.36962e-05	3.91801e-05	NO
Rabepk	ENSMUSG00000070953	400.187	-0.397985	0.0915389	-4.34771	1.37564e-05	3.93459e-05	NO
Sprr2g	ENSMUSG00000046203	116.513	-3.34399	0.769282	-4.3469	1.38076e-05	3.94861e-05	DOWN
Api5	ENSMUSG00000027193	5438.82	0.152006	0.0349704	4.34671	1.38198e-05	3.95145e-05	NO
Or8c15	ENSMUSG00000093901	3.81151	6.12642	1.40947	4.3466	1.38262e-05	3.95266e-05	UP
Upf3b	ENSMUSG00000036572	507.069	0.423379	0.0974362	4.34519	1.39157e-05	3.97762e-05	NO
Kansl2	ENSMUSG00000022992	1142.89	-0.262569	0.0604378	-4.34445	1.39625e-05	3.99034e-05	NO
Ogt	ENSMUSG00000034160	1160.94	-0.470623	0.108348	-4.3436	1.40164e-05	4.00509e-05	NO
Norad	ENSMUSG00000102869	2320.1	0.231049	0.0532336	4.34028	1.423e-05	4.0655e-05	NO
Dpysl3	ENSMUSG00000024501	7.04178	3.44835	0.794732	4.33901	1.43124e-05	4.08838e-05	UP
Slc16a13	ENSMUSG00000044367	1293.18	-0.250779	0.057803	-4.33851	1.43455e-05	4.09716e-05	NO
Asxl1	ENSMUSG00000042548	2200.02	0.222367	0.0513132	4.33352	1.46743e-05	4.19042e-05	NO
Zfp281	ENSMUSG00000041483	605.566	0.358912	0.0828254	4.33336	1.4685e-05	4.19278e-05	NO
Ccdc13	ENSMUSG00000079235	10.7747	-2.49565	0.575927	-4.33327	1.46914e-05	4.19395e-05	DOWN
Fbxo34	ENSMUSG00000037536	904.378	0.275341	0.063569	4.33137	1.48184e-05	4.22952e-05	NO
Brd9	ENSMUSG00000057649	580.648	0.390325	0.0901425	4.33009	1.49047e-05	4.25347e-05	NO
Pofut1	ENSMUSG00000046020	986.79	0.265767	0.0613866	4.32939	1.49523e-05	4.26636e-05	NO
Vnn3	ENSMUSG00000020010	4.1724	5.95673	1.37613	4.32861	1.50054e-05	4.28084e-05	UP
Habp4	ENSMUSG00000021476	294.758	0.465493	0.107549	4.32819	1.50342e-05	4.28836e-05	NO
Nectin1	ENSMUSG00000032012	9017.08	-0.212732	0.0491856	-4.32509	1.52471e-05	4.3484e-05	NO
Tasor	ENSMUSG00000040651	603.619	0.374348	0.0865863	4.32341	1.53635e-05	4.3809e-05	NO
Parp2	ENSMUSG00000036023	516.992	0.404707	0.0936268	4.32255	1.54235e-05	4.3966e-05	NO
Rtn4rl1	ENSMUSG00000045287	30.3562	1.3099	0.303037	4.32257	1.54222e-05	4.3966e-05	UP
Zfp560	ENSMUSG00000045519	136.896	0.669365	0.154993	4.31866	1.56976e-05	4.47402e-05	NO
Gm5155	ENSMUSG00000078793	5.69127	5.73012	1.32691	4.31841	1.57159e-05	4.47853e-05	UP
Cars2	ENSMUSG00000056228	345.843	0.467846	0.10837	4.31712	1.58076e-05	4.50392e-05	NO
Tmem200b	ENSMUSG00000070720	49.8631	1.08586	0.251616	4.31555	1.59209e-05	4.53548e-05	UP
Cpe	ENSMUSG00000037852	13101.4	0.287136	0.0666028	4.31117	1.62394e-05	4.62547e-05	NO
Siah2	ENSMUSG00000036432	236.204	-0.489674	0.113712	-4.30627	1.66027e-05	4.7282e-05	NO
Vwa7	ENSMUSG00000007030	115.847	0.758508	0.176142	4.30624	1.66054e-05	4.7282e-05	NO
Mgll	ENSMUSG00000033174	6.76561	-4.89327	1.13635	-4.30613	1.66138e-05	4.72986e-05	DOWN
Slc25a24	ENSMUSG00000040322	3993.56	-0.192883	0.0447935	-4.30606	1.66186e-05	4.73046e-05	NO
Snrpc	ENSMUSG00000024217	1198.48	-0.272499	0.0632836	-4.306	1.66233e-05	4.73105e-05	NO
Plekha1	ENSMUSG00000040268	2110.78	-0.235457	0.0546938	-4.305	1.66987e-05	4.75173e-05	NO
Zfp28	ENSMUSG00000062861	63.7209	-0.955669	0.222021	-4.30441	1.67431e-05	4.7636e-05	NO
Spty2d1	ENSMUSG00000049516	1057.53	-0.266067	0.0618144	-4.30429	1.67521e-05	4.76541e-05	NO
Smarcad1	ENSMUSG00000029920	822.297	0.327821	0.0761714	4.30373	1.6795e-05	4.77609e-05	NO
Csf2ra	ENSMUSG00000059326	20.9738	-1.82534	0.424128	-4.30374	1.67939e-05	4.77609e-05	DOWN
Gm3200	ENSMUSG00000097388	61.3579	-0.902419	0.20969	-4.30359	1.68049e-05	4.77816e-05	NO
Kdm3a	ENSMUSG00000053470	1499.77	0.275466	0.0640097	4.3035	1.68123e-05	4.7795e-05	NO
4933404O12Rik	ENSMUSG00000097908	45.7892	1.16747	0.271313	4.30304	1.68469e-05	4.78857e-05	UP
Cnot8	ENSMUSG00000020515	1256.58	0.229481	0.053333	4.3028	1.68654e-05	4.79305e-05	NO
Scamp2	ENSMUSG00000040188	2251.47	-0.210354	0.0488883	-4.30275	1.68691e-05	4.79335e-05	NO
Cacna1g	ENSMUSG00000020866	83.0935	0.799241	0.185796	4.30172	1.69481e-05	4.81501e-05	NO
Gdpgp1	ENSMUSG00000050973	426.524	-0.385426	0.0896071	-4.30128	1.69811e-05	4.82363e-05	NO
Myg1	ENSMUSG00000001285	534.896	0.341085	0.0793023	4.30107	1.69975e-05	4.82751e-05	NO
Ssr3	ENSMUSG00000027828	12437.8	-0.150153	0.0349163	-4.30037	1.70512e-05	4.84199e-05	NO
ENSMUSG00000089961	ENSMUSG00000089961	3.80297	-6.05224	1.40783	-4.29899	1.7158e-05	4.87154e-05	DOWN
Cln5	ENSMUSG00000022125	830.272	-0.331718	0.0771784	-4.29806	1.72296e-05	4.8911e-05	NO
Srrm4	ENSMUSG00000063919	29.6586	-1.3648	0.317578	-4.29755	1.727e-05	4.90179e-05	DOWN
Cbx7	ENSMUSG00000053411	184.866	0.577474	0.13438	4.29732	1.72875e-05	4.90599e-05	NO
Tmem131l	ENSMUSG00000033767	1522.96	0.216106	0.0502967	4.29662	1.73421e-05	4.92067e-05	NO
Sarnp	ENSMUSG00000078427	1192.18	-0.243059	0.0565751	-4.29623	1.73731e-05	4.92869e-05	NO
Slfn3	ENSMUSG00000018986	12.7177	-2.8261	0.658082	-4.29445	1.75128e-05	4.96752e-05	DOWN
Psme2	ENSMUSG00000079197	1948.15	-0.221615	0.0516068	-4.2943	1.75248e-05	4.97016e-05	NO
Slc25a22	ENSMUSG00000019082	248.024	0.468553	0.109185	4.29137	1.77576e-05	5.03538e-05	NO
Asap3	ENSMUSG00000036995	97.6631	0.83402	0.194456	4.289	1.79479e-05	5.08852e-05	NO
Synj2	ENSMUSG00000023805	1427.42	0.241299	0.0562824	4.28729	1.80863e-05	5.12695e-05	NO
Anapc5	ENSMUSG00000029472	5657.44	0.176746	0.0412295	4.28687	1.81208e-05	5.1359e-05	NO
Stbd1	ENSMUSG00000047963	107.387	0.92876	0.216779	4.28436	1.83265e-05	5.19339e-05	NO
Hikeshi	ENSMUSG00000062797	548.683	-0.337584	0.0788089	-4.28358	1.83913e-05	5.21092e-05	NO
Mtmr1	ENSMUSG00000015214	964.62	-0.258646	0.0603899	-4.28293	1.8445e-05	5.22531e-05	NO
Hoxb5	ENSMUSG00000038700	20.6092	1.78711	0.417298	4.28258	1.84741e-05	5.23271e-05	UP
Gm20939	ENSMUSG00000095193	37.2845	1.23221	0.287771	4.28192	1.85285e-05	5.2473e-05	UP
Dis3l2	ENSMUSG00000053333	889.938	-0.26367	0.0615827	-4.28156	1.85591e-05	5.25512e-05	NO
Cd200r2	ENSMUSG00000090176	5.06887	5.77661	1.34933	4.28109	1.8598e-05	5.26529e-05	UP
Nbeal1	ENSMUSG00000073664	401.215	0.458829	0.10719	4.28051	1.86463e-05	5.27813e-05	NO
Prr5l	ENSMUSG00000032841	10.0064	5.37964	1.25704	4.27961	1.87218e-05	5.29865e-05	UP
Stambp	ENSMUSG00000006906	566.156	-0.313223	0.0732165	-4.27804	1.88546e-05	5.33541e-05	NO
ENSMUSG00000111293	ENSMUSG00000111293	3.78401	5.8476	1.36702	4.27764	1.88884e-05	5.34412e-05	UP
Per1	ENSMUSG00000020893	1260.15	-0.307659	0.0719422	-4.27648	1.89875e-05	5.3713e-05	NO
Mrpl38	ENSMUSG00000020775	1158.56	0.276988	0.0647871	4.27535	1.90834e-05	5.39756e-05	NO
Prim2	ENSMUSG00000026134	781.698	0.289772	0.0678302	4.27202	1.93714e-05	5.47816e-05	NO
Baiap2l1	ENSMUSG00000038859	664.978	-0.377626	0.0883962	-4.27197	1.9375e-05	5.47832e-05	NO
5033406O09Rik	ENSMUSG00000113769	17.6459	1.93805	0.453674	4.2719	1.93817e-05	5.47935e-05	UP
Elf5	ENSMUSG00000027186	51.4256	-1.12969	0.264462	-4.27166	1.94026e-05	5.48438e-05	DOWN
Zscan20	ENSMUSG00000061894	123.882	0.705825	0.165239	4.27154	1.94132e-05	5.48649e-05	NO
Paox	ENSMUSG00000025464	350.915	0.42363	0.0992534	4.26817	1.97084e-05	5.56904e-05	NO
F930017D23Rik	ENSMUSG00000075184	7.02394	-5.47363	1.28262	-4.26754	1.97638e-05	5.5838e-05	DOWN
Gm5478	ENSMUSG00000095241	16.318	-2.06732	0.484497	-4.26693	1.9818e-05	5.59825e-05	DOWN
Cyfip2	ENSMUSG00000020340	30.9107	1.29485	0.303496	4.26644	1.98617e-05	5.60969e-05	UP
Taf4b	ENSMUSG00000054321	1628.42	-0.301577	0.0707847	-4.26049	2.03981e-05	5.76028e-05	NO
Rbm5	ENSMUSG00000032580	1538.05	-0.266974	0.0626679	-4.26015	2.04291e-05	5.76813e-05	NO
Pheta1	ENSMUSG00000044134	221.81	0.520929	0.122282	4.26006	2.04376e-05	5.7696e-05	NO
Dram1	ENSMUSG00000020057	2074.02	-0.30547	0.0717067	-4.26	2.0443e-05	5.77021e-05	NO
Cdc42ep2	ENSMUSG00000045664	849.161	-0.52057	0.122217	-4.25939	2.04982e-05	5.78488e-05	NO
Ginm1	ENSMUSG00000040006	489.428	-0.357642	0.0839748	-4.25892	2.05419e-05	5.79628e-05	NO
Mrps26	ENSMUSG00000037740	1010.67	-0.259302	0.060889	-4.25859	2.05717e-05	5.80379e-05	NO
Kif16b	ENSMUSG00000038844	968.581	0.30616	0.0718963	4.25835	2.05938e-05	5.80911e-05	NO
Gm10069	ENSMUSG00000059659	40.7498	1.14393	0.268644	4.25816	2.06115e-05	5.81317e-05	UP
Akip1	ENSMUSG00000031023	558.47	0.353084	0.0829358	4.25731	2.069e-05	5.83346e-05	NO
Mmp12	ENSMUSG00000049723	3.63696	-6.14242	1.44278	-4.25734	2.06873e-05	5.83346e-05	DOWN
Rsl24d1	ENSMUSG00000032215	1208.63	-0.23534	0.0552918	-4.25632	2.07818e-05	5.85842e-05	NO
Mbd2	ENSMUSG00000024513	3303.15	-0.168676	0.0396331	-4.25595	2.08162e-05	5.86719e-05	NO
Mgme1	ENSMUSG00000027424	226.102	0.518231	0.121769	4.25585	2.08259e-05	5.869e-05	NO
Mrps18a	ENSMUSG00000023967	727.47	-0.302783	0.0711468	-4.25576	2.08343e-05	5.87044e-05	NO
Rps11	ENSMUSG00000003429	22103.4	-0.144559	0.0339731	-4.2551	2.08952e-05	5.88665e-05	NO
Rbx1	ENSMUSG00000022400	2004.64	-0.199025	0.0467751	-4.25494	2.09102e-05	5.88997e-05	NO
Ap3s2	ENSMUSG00000063801	1512.75	0.232189	0.0545715	4.25476	2.09271e-05	5.8938e-05	NO
ENSMUSG00000103998	ENSMUSG00000103998	4.54606	-5.94481	1.39755	-4.25375	2.10222e-05	5.91964e-05	DOWN
Ccn3	ENSMUSG00000037362	8.15539	2.98191	0.701238	4.25235	2.11543e-05	5.9559e-05	UP
Fbh1	ENSMUSG00000058594	1146	-0.241866	0.05688	-4.25221	2.11668e-05	5.95848e-05	NO
Abcc5	ENSMUSG00000022822	2052.5	-0.29856	0.0702285	-4.25126	2.12569e-05	5.98289e-05	NO
Gusb	ENSMUSG00000025534	2178.33	0.234726	0.0552143	4.25118	2.12644e-05	5.98311e-05	NO
ENSMUSG00000097948	ENSMUSG00000097948	3.97846	-5.81997	1.36902	-4.25121	2.12623e-05	5.98311e-05	DOWN
Ipo8	ENSMUSG00000040029	1499.38	0.231976	0.0545706	4.25094	2.12876e-05	5.98868e-05	NO
Ncor2	ENSMUSG00000029478	7514.79	0.190812	0.0449227	4.24756	2.16116e-05	6.07887e-05	NO
Slc22a4	ENSMUSG00000020334	119.136	-0.657456	0.154816	-4.24668	2.1696e-05	6.10165e-05	NO
E130215H24Rik	ENSMUSG00000087406	3.89591	5.76868	1.35912	4.24441	2.19164e-05	6.16268e-05	UP
ENSMUSG00000098880	ENSMUSG00000098880	8.56846	3.66218	0.863084	4.24314	2.20415e-05	6.19686e-05	UP
Nolc1	ENSMUSG00000015176	6931.47	-0.282083	0.0665122	-4.24107	2.22454e-05	6.2532e-05	NO
Mosmo	ENSMUSG00000046096	466.74	0.383801	0.0905186	4.24002	2.23497e-05	6.28153e-05	NO
Igip	ENSMUSG00000110185	35.2849	1.30237	0.307346	4.23747	2.26054e-05	6.35239e-05	UP
Ppm1d	ENSMUSG00000020525	689.365	0.303337	0.0715966	4.23675	2.26774e-05	6.37164e-05	NO
Rab12	ENSMUSG00000023460	850.991	0.267065	0.0630391	4.23649	2.27041e-05	6.37812e-05	NO
Wars2	ENSMUSG00000004233	380.671	0.394572	0.0931427	4.23621	2.27327e-05	6.38514e-05	NO
ENSMUSG00000104887	ENSMUSG00000104887	25.6765	1.70526	0.402577	4.23586	2.27679e-05	6.39404e-05	UP
Lims2	ENSMUSG00000024395	7.13411	-5.51009	1.30101	-4.23524	2.28303e-05	6.41054e-05	DOWN
Slc35a4	ENSMUSG00000033272	3168.16	0.243493	0.0575792	4.22883	2.34907e-05	6.59494e-05	NO
Gmip	ENSMUSG00000036246	239.678	-0.48559	0.11483	-4.22877	2.34969e-05	6.59564e-05	NO
Pam16	ENSMUSG00000014301	272.621	-0.439264	0.103888	-4.22823	2.35532e-05	6.61041e-05	NO
Sec23b	ENSMUSG00000027429	2395.59	-0.222836	0.0527071	-4.22781	2.35972e-05	6.62171e-05	NO
Txndc12	ENSMUSG00000028567	787.456	0.284945	0.0673986	4.22776	2.36028e-05	6.62222e-05	NO
Atp2c2	ENSMUSG00000034112	1297.59	0.27287	0.0645459	4.22754	2.36262e-05	6.62776e-05	NO
Vps4a	ENSMUSG00000031913	925.113	-0.278817	0.0659722	-4.22629	2.37577e-05	6.66361e-05	NO
Fut11	ENSMUSG00000039357	697.843	0.315133	0.0745758	4.22567	2.38229e-05	6.68083e-05	NO
Gm17396	ENSMUSG00000079669	17.2495	5.25645	1.24423	4.22468	2.39282e-05	6.70931e-05	UP
N4bp2l1	ENSMUSG00000041132	128.67	-0.787329	0.186406	-4.22374	2.40286e-05	6.73639e-05	NO
Calcrl	ENSMUSG00000059588	6.02995	5.4865	1.29906	4.22345	2.40595e-05	6.74401e-05	UP
Atf7ip2	ENSMUSG00000039200	15.3841	2.29603	0.543643	4.22341	2.40636e-05	6.74408e-05	UP
Prdm1	ENSMUSG00000038151	74.0994	-3.13446	0.742172	-4.22336	2.40687e-05	6.74445e-05	DOWN
Sugp1	ENSMUSG00000011306	954.8	-0.2576	0.0609995	-4.22299	2.41079e-05	6.75438e-05	NO
Sepsecs	ENSMUSG00000029173	499.436	0.384122	0.0909672	4.22264	2.41455e-05	6.7637e-05	NO
Galnt18	ENSMUSG00000038296	1716.26	-0.267669	0.0633894	-4.22261	2.41488e-05	6.7637e-05	NO
Rida	ENSMUSG00000022323	455.266	0.357445	0.0846517	4.22254	2.41562e-05	6.76471e-05	NO
Lce1j	ENSMUSG00000068887	5.10057	-5.65257	1.33871	-4.22239	2.41726e-05	6.76826e-05	DOWN
Ints1	ENSMUSG00000029547	2606.57	-0.192067	0.0454951	-4.22172	2.4245e-05	6.78746e-05	NO
Pigk	ENSMUSG00000039047	1220.87	0.246753	0.0584608	4.22082	2.43414e-05	6.81337e-05	NO
Nbr1	ENSMUSG00000017119	3860.74	0.173643	0.0411407	4.22072	2.43524e-05	6.81538e-05	NO
Bmf	ENSMUSG00000040093	138.219	0.833785	0.197548	4.22068	2.43569e-05	6.81558e-05	NO
Spns3	ENSMUSG00000020798	11.3317	2.44483	0.579391	4.21965	2.4468e-05	6.84557e-05	UP
Tulp4	ENSMUSG00000034377	2724.71	-0.189008	0.0447996	-4.21896	2.45427e-05	6.86542e-05	NO
Csnk1d	ENSMUSG00000025162	6353.64	-0.14816	0.035128	-4.21772	2.46785e-05	6.90232e-05	NO
Ndufv2	ENSMUSG00000024099	1964.26	0.207147	0.0491193	4.21722	2.47332e-05	6.91651e-05	NO
Rttn	ENSMUSG00000023066	381.162	0.439333	0.104191	4.21661	2.48007e-05	6.93431e-05	NO
Zer1	ENSMUSG00000039686	485.808	0.355752	0.0843821	4.21597	2.48711e-05	6.9529e-05	NO
Srfbp1	ENSMUSG00000024528	591.111	-0.302514	0.0717761	-4.21469	2.50117e-05	6.99003e-05	NO
Immp1l	ENSMUSG00000042670	206.806	0.551699	0.130899	4.21471	2.501e-05	6.99003e-05	NO
Kat14	ENSMUSG00000027425	953.249	0.290762	0.0689925	4.2144	2.50443e-05	6.99804e-05	NO
1700066M21Rik	ENSMUSG00000038323	289.717	0.442589	0.105026	4.21407	2.50805e-05	7.00705e-05	NO
Krt33a	ENSMUSG00000035592	12.2429	4.61656	1.09569	4.21337	2.51591e-05	7.0279e-05	UP
Ndufc1	ENSMUSG00000037152	890.246	-0.27295	0.0648057	-4.21183	2.53315e-05	7.07496e-05	NO
Gpsm2	ENSMUSG00000027883	2386.03	0.25883	0.0614658	4.21096	2.54286e-05	7.10096e-05	NO
Gsdmc3	ENSMUSG00000055827	25.5045	3.41944	0.812044	4.2109	2.54351e-05	7.10166e-05	UP
Myh7	ENSMUSG00000053093	5.42688	5.5447	1.31712	4.2097	2.55704e-05	7.13833e-05	UP
Hdac7	ENSMUSG00000022475	1056.01	-0.273358	0.0649394	-4.20943	2.56014e-05	7.14586e-05	NO
Foxk1	ENSMUSG00000056493	2431.86	-0.195149	0.0463631	-4.20915	2.56337e-05	7.15374e-05	NO
2700099C18Rik	ENSMUSG00000098090	119.121	0.743035	0.176581	4.2079	2.5775e-05	7.19207e-05	NO
ENSMUSG00000052825	ENSMUSG00000052825	53.6515	-0.992833	0.236084	-4.20543	2.60589e-05	7.27013e-05	NO
Nom1	ENSMUSG00000001569	1462.19	0.224932	0.0534954	4.20469	2.61445e-05	7.29286e-05	NO
Trip4	ENSMUSG00000032386	695.928	-0.284813	0.0677576	-4.20341	2.62926e-05	7.33304e-05	NO
Zwilch	ENSMUSG00000032400	700.423	0.38842	0.0924103	4.20321	2.63161e-05	7.33844e-05	NO
Gpkow	ENSMUSG00000031148	1343.49	-0.223408	0.0531765	-4.20124	2.65452e-05	7.40118e-05	NO
Pdia3	ENSMUSG00000027248	19044.3	-0.16287	0.0388013	-4.19754	2.69826e-05	7.52194e-05	NO
Kdf1	ENSMUSG00000037600	1169.51	-0.232349	0.055368	-4.19646	2.71119e-05	7.55682e-05	NO
Tomm40	ENSMUSG00000002984	3199.46	-0.24698	0.058863	-4.19585	2.71856e-05	7.57616e-05	NO
Zfp780b	ENSMUSG00000063047	176.831	0.562229	0.134047	4.19425	2.73773e-05	7.62839e-05	NO
Iars2	ENSMUSG00000026618	2899.28	-0.164127	0.0391339	-4.19398	2.74105e-05	7.63646e-05	NO
Tceanc	ENSMUSG00000051224	105.341	0.738265	0.176045	4.1936	2.74558e-05	7.64789e-05	NO
S1pr5	ENSMUSG00000045087	74.1794	0.959344	0.22882	4.19257	2.75807e-05	7.68146e-05	NO
Zfp867	ENSMUSG00000054519	273.036	0.442643	0.105642	4.19001	2.7894e-05	7.7675e-05	NO
Surf2	ENSMUSG00000014873	467.198	-0.366465	0.0874689	-4.18967	2.79364e-05	7.7781e-05	NO
Alkbh5	ENSMUSG00000042650	4245.22	-0.238155	0.0568614	-4.18835	2.80995e-05	7.82229e-05	NO
Scn1b	ENSMUSG00000019194	65.7831	-0.876981	0.209404	-4.18799	2.81436e-05	7.83335e-05	NO
Fat2	ENSMUSG00000055333	13392.1	0.447341	0.106833	4.1873	2.82294e-05	7.85599e-05	NO
Gnrhr	ENSMUSG00000029255	9.23323	3.03406	0.72475	4.18636	2.83462e-05	7.88728e-05	UP
ENSMUSG00000085454	ENSMUSG00000085454	6.54289	-5.54855	1.32566	-4.18548	2.84558e-05	7.91653e-05	DOWN
Pecam1	ENSMUSG00000020717	12.9105	-2.18034	0.520943	-4.18536	2.84713e-05	7.91959e-05	DOWN
Puf60	ENSMUSG00000002524	3304.47	-0.178781	0.0427206	-4.18489	2.85305e-05	7.93485e-05	NO
ENSMUSG00000086332	ENSMUSG00000086332	8.85566	-5.40786	1.29234	-4.18454	2.85746e-05	7.94586e-05	DOWN
Cnpy4	ENSMUSG00000036968	715.651	0.321373	0.0768024	4.18442	2.85897e-05	7.94883e-05	NO
Ranbp6	ENSMUSG00000074909	475.207	0.352489	0.0842503	4.18384	2.8663e-05	7.96796e-05	NO
Srp19	ENSMUSG00000014504	1115.69	0.226845	0.0542251	4.1834	2.87186e-05	7.98217e-05	NO
Pigt	ENSMUSG00000017721	3705.54	0.166601	0.0398315	4.18265	2.8813e-05	8.00715e-05	NO
Serpina3h	ENSMUSG00000041449	30.1123	-1.88047	0.449746	-4.18119	2.8999e-05	8.05758e-05	DOWN
Ptma	ENSMUSG00000026238	27301.8	0.207698	0.0496776	4.18091	2.90339e-05	8.06604e-05	NO
Fcrl1	ENSMUSG00000059994	15.7642	-2.09829	0.502062	-4.17934	2.92356e-05	8.12081e-05	DOWN
Ccr5	ENSMUSG00000079227	5.7087	4.92293	1.17826	4.17814	2.93902e-05	8.16247e-05	UP
Vps13c	ENSMUSG00000035284	1438.38	0.31884	0.0763649	4.17522	2.97699e-05	8.26662e-05	NO
Hoxb9	ENSMUSG00000020875	75.2853	-0.939888	0.225113	-4.17518	2.97755e-05	8.26689e-05	NO
Glrx3	ENSMUSG00000031068	3554.82	-0.201307	0.0482168	-4.17504	2.97933e-05	8.27055e-05	NO
Impa1	ENSMUSG00000027531	1404.92	0.219764	0.0526415	4.17473	2.98334e-05	8.28039e-05	NO
Bola2	ENSMUSG00000047721	894.23	-0.32583	0.0780731	-4.1734	3.00085e-05	8.32771e-05	NO
Rasal2	ENSMUSG00000070565	554.076	-0.321007	0.0769225	-4.17312	3.00459e-05	8.33677e-05	NO
Gfra2	ENSMUSG00000022103	15.6522	2.1457	0.514422	4.1711	3.03138e-05	8.4098e-05	UP
Shpk	ENSMUSG00000005951	48.7834	1.17974	0.282902	4.17014	3.04414e-05	8.44389e-05	UP
Col28a1	ENSMUSG00000068794	8.66399	4.7523	1.13964	4.17	3.04601e-05	8.44776e-05	UP
Hmgn5	ENSMUSG00000031245	824.369	0.385452	0.0924432	4.16961	3.05123e-05	8.46093e-05	NO
Zdhhc2	ENSMUSG00000039470	193.956	0.702652	0.168521	4.16952	3.05238e-05	8.46278e-05	NO
Plekha3	ENSMUSG00000002733	527.289	0.342033	0.0820438	4.1689	3.06073e-05	8.48329e-05	NO
ENSMUSG00000106981	ENSMUSG00000106981	68.7238	0.936335	0.2246	4.16891	3.06065e-05	8.48329e-05	NO
Mad2l2	ENSMUSG00000029003	347.417	0.404575	0.0970495	4.16874	3.06283e-05	8.4878e-05	NO
Akap9	ENSMUSG00000040407	1236.99	0.299119	0.0717668	4.16792	3.07387e-05	8.51706e-05	NO
Helq	ENSMUSG00000035266	209.556	0.549099	0.131779	4.16681	3.08896e-05	8.55757e-05	NO
S100a4	ENSMUSG00000001020	1138.31	0.67836	0.162816	4.16641	3.09429e-05	8.56965e-05	NO
ENSMUSG00000021846	ENSMUSG00000021846	954.199	-0.275596	0.0661466	-4.16645	3.09381e-05	8.56965e-05	NO
Lpar2	ENSMUSG00000031861	441.974	0.38206	0.091715	4.16573	3.10352e-05	8.59387e-05	NO
Gsdmd	ENSMUSG00000022575	174.583	-0.576387	0.138366	-4.16567	3.10441e-05	8.59501e-05	NO
Tpcn1	ENSMUSG00000032741	617.105	0.315339	0.0757275	4.16413	3.12537e-05	8.65169e-05	NO
Dctn6	ENSMUSG00000031516	518.771	-0.349196	0.083859	-4.16408	3.12606e-05	8.65227e-05	NO
Tex261	ENSMUSG00000014748	2720.86	0.198212	0.0476362	4.16096	3.16913e-05	8.7701e-05	NO
Taok1	ENSMUSG00000017291	4204.53	-0.237007	0.0569648	-4.16059	3.17428e-05	8.78299e-05	NO
Ssr1	ENSMUSG00000021427	7946.41	-0.140987	0.033887	-4.16049	3.17559e-05	8.78525e-05	NO
Ccdc102a	ENSMUSG00000063605	68.8664	0.839167	0.201733	4.1598	3.18529e-05	8.81073e-05	NO
Bclaf1	ENSMUSG00000037608	4645.46	0.197836	0.0475596	4.15975	3.18591e-05	8.81107e-05	NO
Creb3l2	ENSMUSG00000038648	1080.38	-0.348107	0.0836975	-4.15911	3.19492e-05	8.83462e-05	NO
Aasdh	ENSMUSG00000055923	97.7363	0.78387	0.188545	4.15747	3.21796e-05	8.89696e-05	NO
Ubxn2a	ENSMUSG00000020634	788.82	0.278391	0.0669739	4.15671	3.2287e-05	8.92526e-05	NO
Cnot11	ENSMUSG00000003135	822.888	0.264409	0.0636221	4.15593	3.23964e-05	8.95411e-05	NO
Fbxo31	ENSMUSG00000052934	373.133	0.403038	0.0969846	4.15569	3.24302e-05	8.96206e-05	NO
Ranbp10	ENSMUSG00000037415	1013.23	-0.29715	0.0715169	-4.15496	3.25343e-05	8.98943e-05	NO
Socs4	ENSMUSG00000048379	1091.84	0.251437	0.0605231	4.1544	3.2614e-05	9.01006e-05	NO
Lamb2	ENSMUSG00000052911	1461.82	0.253167	0.0609595	4.15303	3.28095e-05	9.06266e-05	NO
Rexo5	ENSMUSG00000030924	57.4931	0.948915	0.228546	4.15197	3.29628e-05	9.1036e-05	NO
Dusp4	ENSMUSG00000031530	222.176	0.672275	0.161984	4.15025	3.3211e-05	9.17073e-05	NO
Selenos	ENSMUSG00000075701	1049.8	0.267166	0.0643779	4.14996	3.32529e-05	9.18088e-05	NO
Havcr2	ENSMUSG00000020399	91.4392	-1.19889	0.289016	-4.14818	3.35126e-05	9.25113e-05	DOWN
Clcn3	ENSMUSG00000004319	3037.95	0.20466	0.0493451	4.14752	3.3609e-05	9.27633e-05	NO
Nmd3	ENSMUSG00000027787	2342.36	-0.204656	0.0493523	-4.14683	3.37103e-05	9.30283e-05	NO
Camsap1	ENSMUSG00000026933	1728.57	0.221702	0.0534848	4.14515	3.39597e-05	9.37022e-05	NO
Slain2	ENSMUSG00000036087	2181.55	0.201667	0.048655	4.14483	3.4007e-05	9.3818e-05	NO
Exoc3l4	ENSMUSG00000021280	176.42	-0.55497	0.133905	-4.14449	3.40572e-05	9.39419e-05	NO
Ppat	ENSMUSG00000029246	1591.97	0.220744	0.0532726	4.14368	3.41778e-05	9.426e-05	NO
Alg6	ENSMUSG00000073792	554.599	0.35575	0.0858624	4.14326	3.42405e-05	9.44184e-05	NO
Igha	ENSMUSG00000095079	3.91743	-5.83091	1.40772	-4.14209	3.44163e-05	9.48884e-05	DOWN
Sprr2e	ENSMUSG00000055030	85.9449	-3.33815	0.806424	-4.13945	3.48147e-05	9.5972e-05	DOWN
Tor2a	ENSMUSG00000009563	630.539	0.327964	0.0792723	4.13718	3.51598e-05	9.69082e-05	NO
Ppa2	ENSMUSG00000028013	755.303	0.270757	0.0654695	4.13563	3.53987e-05	9.75517e-05	NO
Mapkap1	ENSMUSG00000038696	1828.23	0.20718	0.050107	4.13475	3.55342e-05	9.79036e-05	NO
Gm11100	ENSMUSG00000079357	5.35266	-5.61983	1.35918	-4.13473	3.55374e-05	9.79036e-05	DOWN
Gpx8	ENSMUSG00000021760	958.187	0.287538	0.0695626	4.13351	3.5726e-05	9.84082e-05	NO
Ap5z1	ENSMUSG00000039623	250.326	-0.473793	0.114655	-4.13235	3.59066e-05	9.88902e-05	NO
Esrra	ENSMUSG00000024955	1572.92	-0.263147	0.0636917	-4.13157	3.60287e-05	9.91958e-05	NO
Spint2	ENSMUSG00000074227	7477.45	-0.185411	0.0448765	-4.13159	3.60266e-05	9.91958e-05	NO
ENSMUSG00000108414	ENSMUSG00000108414	1288.47	0.36975	0.0894953	4.1315	3.60408e-05	9.92137e-05	NO
Tasor2	ENSMUSG00000033799	1576.28	0.289214	0.0700325	4.12971	3.6322e-05	9.99725e-05	NO
Cdk7	ENSMUSG00000069089	835.985	-0.274308	0.0664274	-4.12944	3.63644e-05	0.000100074	NO
Cnksr3	ENSMUSG00000015202	542.067	0.365729	0.0886146	4.12719	3.67223e-05	0.000101027	NO
Taf9b	ENSMUSG00000047242	6.18683	3.16586	0.767068	4.12723	3.67166e-05	0.000101027	UP
ENSMUSG00000109297	ENSMUSG00000109297	6.4682	-3.27824	0.794536	-4.12598	3.69152e-05	0.000101543	DOWN
Cep112	ENSMUSG00000020728	42.8514	1.06625	0.258584	4.12342	3.73289e-05	0.000102665	UP
Tmem175	ENSMUSG00000013495	281.716	0.478692	0.116101	4.12305	3.73881e-05	0.000102811	NO
Tmem120b	ENSMUSG00000054434	48.5115	-1.06544	0.258418	-4.12291	3.7411e-05	0.000102859	DOWN
Kcnj2	ENSMUSG00000041695	6.48642	3.4939	0.847702	4.12161	3.76233e-05	0.000103426	UP
Ewsr1	ENSMUSG00000009079	9055.59	0.1874	0.04548	4.1205	3.78058e-05	0.000103912	NO
Get3	ENSMUSG00000052456	2029.29	-0.254501	0.0617748	-4.11982	3.79164e-05	0.0001042	NO
Gsta1	ENSMUSG00000074183	235.522	-0.496753	0.120591	-4.11931	3.80002e-05	0.000104414	NO
Fut4	ENSMUSG00000049307	5.59848	5.44454	1.32178	4.11911	3.80341e-05	0.000104491	UP
Zfp54	ENSMUSG00000023882	161.385	0.564103	0.136992	4.11779	3.82522e-05	0.000105074	NO
Psma2	ENSMUSG00000015671	5077.05	-0.183344	0.0445417	-4.11624	3.85102e-05	0.000105767	NO
Ddx19b	ENSMUSG00000033658	772.803	0.325321	0.0790762	4.11402	3.88831e-05	0.000106774	NO
Upk2	ENSMUSG00000041523	57.2625	1.11947	0.272215	4.11246	3.91465e-05	0.000107481	UP
Drosha	ENSMUSG00000022191	1447.59	0.270168	0.065697	4.11233	3.91678e-05	0.000107523	NO
ENSMUSG00000086324	ENSMUSG00000086324	6357.29	-0.259091	0.0630213	-4.11117	3.93654e-05	0.000108049	NO
Sephs1	ENSMUSG00000026662	1863.87	0.187437	0.0455971	4.11072	3.9442e-05	0.000108242	NO
Chchd3	ENSMUSG00000053768	2336.08	-0.177867	0.0432759	-4.11007	3.95542e-05	0.000108534	NO
Zswim8	ENSMUSG00000021819	1579.21	0.235374	0.0572766	4.10943	3.9663e-05	0.000108815	NO
Sord	ENSMUSG00000027227	1038.26	0.318112	0.0774282	4.10848	3.98278e-05	0.00010925	NO
R3hcc1l	ENSMUSG00000025184	809.487	-0.267053	0.0650093	-4.10792	3.99234e-05	0.000109496	NO
ENSMUSG00000090863	ENSMUSG00000090863	120.018	0.649348	0.158097	4.10728	4.00344e-05	0.000109783	NO
Man2b1	ENSMUSG00000005142	1641.23	0.207817	0.0506143	4.10589	4.02753e-05	0.000110427	NO
Cyb5d2	ENSMUSG00000057778	237.763	-0.468226	0.114084	-4.10423	4.05661e-05	0.000111207	NO
Ociad1	ENSMUSG00000029152	3809.57	0.163067	0.0397391	4.10343	4.07063e-05	0.000111575	NO
Rmnd5b	ENSMUSG00000001054	752.561	0.264558	0.0645472	4.09868	4.15506e-05	0.000113871	NO
Samd9l	ENSMUSG00000047735	487.881	-0.483766	0.118032	-4.0986	4.15657e-05	0.000113895	NO
Mterf3	ENSMUSG00000021519	476.21	0.334883	0.0817171	4.09808	4.16585e-05	0.000114132	NO
ENSMUSG00000116009	ENSMUSG00000116009	19.332	1.82955	0.446682	4.09587	4.20581e-05	0.000115209	UP
S100a7a	ENSMUSG00000063767	158.68	-0.807875	0.197244	-4.09582	4.2067e-05	0.000115215	NO
Pkd1l3	ENSMUSG00000048827	10.4213	-2.53704	0.619556	-4.09493	4.22293e-05	0.000115642	DOWN
Atpaf1	ENSMUSG00000028710	151.221	0.607302	0.148337	4.09408	4.23844e-05	0.000116049	NO
Chchd4	ENSMUSG00000034203	708.498	-0.292409	0.0714399	-4.09308	4.25677e-05	0.000116533	NO
Orc6	ENSMUSG00000031697	1108.62	0.296681	0.0724908	4.09268	4.26419e-05	0.000116718	NO
Slc25a29	ENSMUSG00000021265	170.784	-0.680985	0.166443	-4.09141	4.28764e-05	0.000117342	NO
Ednra	ENSMUSG00000031616	10.8421	-2.44217	0.597153	-4.08969	4.31959e-05	0.000118198	DOWN
Zmat3	ENSMUSG00000027663	3199.8	-0.259571	0.0635135	-4.08686	4.37259e-05	0.00011963	NO
Polr2g	ENSMUSG00000071662	1411.23	-0.255944	0.0626301	-4.08659	4.37753e-05	0.000119747	NO
Alg3	ENSMUSG00000033809	574.743	-0.353992	0.0866239	-4.08654	4.37851e-05	0.000119755	NO
Gprin3	ENSMUSG00000045441	13.0234	2.01463	0.493182	4.08497	4.40834e-05	0.000120553	UP
Cidea	ENSMUSG00000024526	15.6763	-2.0467	0.501038	-4.08492	4.4092e-05	0.000120558	DOWN
Hspa13	ENSMUSG00000032932	1654.21	0.221487	0.0542377	4.08363	4.43379e-05	0.000121211	NO
Tra2b	ENSMUSG00000022858	3162.44	-0.192271	0.0470867	-4.08334	4.43927e-05	0.000121343	NO
Snhg18	ENSMUSG00000096956	81.0464	0.839362	0.205596	4.08257	4.454e-05	0.000121727	NO
Pip4p2	ENSMUSG00000028221	1040.63	0.257686	0.0631352	4.0815	4.47461e-05	0.000122271	NO
Hspg2	ENSMUSG00000028763	6838.44	-0.577129	0.141466	-4.07965	4.51043e-05	0.000123231	NO
Khdrbs2	ENSMUSG00000026058	5.04309	5.53405	1.3574	4.07694	4.56326e-05	0.000124655	UP
ENSMUSG00000107946	ENSMUSG00000107946	23.5552	1.53056	0.375579	4.07519	4.59765e-05	0.000125576	UP
Mid1ip1	ENSMUSG00000008035	3508.22	-0.153763	0.0377481	-4.07338	4.63348e-05	0.000126535	NO
Fam171b	ENSMUSG00000048388	11.5135	2.83042	0.695118	4.07185	4.66419e-05	0.000127354	UP
Cobll1	ENSMUSG00000034903	1410.73	0.259389	0.0637445	4.0692	4.71755e-05	0.000128791	NO
Trappc8	ENSMUSG00000033382	1765.22	0.205493	0.050505	4.06877	4.72627e-05	0.00012901	NO
Kctd7	ENSMUSG00000034110	92.9837	0.803568	0.197499	4.06872	4.72716e-05	0.000129014	NO
Tanc1	ENSMUSG00000035168	3387.96	0.16791	0.0412743	4.06815	4.73871e-05	0.000129309	NO
Zfp384	ENSMUSG00000038346	1633.09	-0.199997	0.0491651	-4.06786	4.74474e-05	0.000129454	NO
2210408I21Rik	ENSMUSG00000071252	142.815	0.610476	0.150085	4.06754	4.75114e-05	0.000129609	NO
Fnip1	ENSMUSG00000035992	1355.81	0.291343	0.0716488	4.06627	4.77721e-05	0.0001303	NO
Acot7	ENSMUSG00000028937	3213.91	-0.201767	0.0496211	-4.06616	4.77948e-05	0.000130342	NO
Psmg1	ENSMUSG00000022913	826.614	-0.293535	0.0722026	-4.06543	4.79434e-05	0.000130727	NO
Smarcd2	ENSMUSG00000078619	2939.9	0.177909	0.0437686	4.06476	4.80824e-05	0.000131086	NO
Rb1	ENSMUSG00000022105	517.636	0.360323	0.0886551	4.06432	4.81724e-05	0.000131312	NO
E230025N22Rik	ENSMUSG00000044719	9.59199	4.61043	1.13444	4.06404	4.82307e-05	0.00013145	UP
Zmynd15	ENSMUSG00000040829	33.8496	-1.25701	0.309319	-4.0638	4.82807e-05	0.000131566	DOWN
Fam53a	ENSMUSG00000037339	824.409	0.305503	0.07518	4.06362	4.83177e-05	0.000131647	NO
Lmntd2	ENSMUSG00000025500	102.305	-0.677312	0.166707	-4.06288	4.84707e-05	0.000132044	NO
Meis3	ENSMUSG00000041420	11.4657	2.18395	0.537741	4.06135	4.87907e-05	0.000132895	UP
Tcf7l2	ENSMUSG00000024985	912.005	0.252651	0.06222	4.06061	4.89437e-05	0.000133292	NO
Thsd4	ENSMUSG00000032289	154.601	-0.591573	0.145732	-4.05932	4.92151e-05	0.00013401	NO
Bicdl1	ENSMUSG00000041609	85.0468	-0.818616	0.201694	-4.05871	4.93449e-05	0.000134343	NO
Ltbp2	ENSMUSG00000002020	6.12813	4.71166	1.16115	4.05774	4.95494e-05	0.00013488	UP
Snx12	ENSMUSG00000046032	2097.51	-0.206125	0.0508075	-4.05698	4.97119e-05	0.000135301	NO
Ufl1	ENSMUSG00000040359	1235.04	0.248599	0.0612783	4.05688	4.97325e-05	0.000135336	NO
Bop1	ENSMUSG00000022557	2801.28	-0.246313	0.0607366	-4.05543	5.00419e-05	0.000136158	NO
Pdcd1lg2	ENSMUSG00000016498	8.84	2.32814	0.574262	4.05414	5.03182e-05	0.000136889	UP
Cetn3	ENSMUSG00000021537	1546.68	0.216772	0.053474	4.0538	5.03932e-05	0.000137072	NO
Ifit1bl1	ENSMUSG00000079339	65.7869	3.20679	0.791112	4.05352	5.04523e-05	0.000137211	UP
Ankrd52	ENSMUSG00000014498	3017.69	0.201296	0.0496606	4.05344	5.04697e-05	0.000137238	NO
Thumpd1	ENSMUSG00000030942	1910.64	0.201208	0.0496611	4.05161	5.08662e-05	0.000138295	NO
Sowahb	ENSMUSG00000045314	64.367	1.09525	0.270365	4.05102	5.09954e-05	0.000138625	UP
5730409E04Rik	ENSMUSG00000073755	7.39984	3.31364	0.818053	4.05064	5.10774e-05	0.000138827	UP
Bend3	ENSMUSG00000038214	958.552	0.238468	0.0588729	4.05055	5.10969e-05	0.000138859	NO
Lce1m	ENSMUSG00000027912	6.16719	-5.2862	1.30509	-4.05044	5.11214e-05	0.000138904	DOWN
Il36a	ENSMUSG00000026984	8.94452	-5.31028	1.31127	-4.04973	5.12778e-05	0.000139308	DOWN
Ddx18	ENSMUSG00000001674	1757.78	-0.219124	0.0541415	-4.04726	5.18217e-05	0.000140764	NO
Rnf213	ENSMUSG00000070327	2088.86	-0.377235	0.093212	-4.04706	5.18648e-05	0.000140859	NO
Gmnn	ENSMUSG00000006715	977.41	0.304274	0.075193	4.04658	5.19724e-05	0.00014113	NO
Tmem203	ENSMUSG00000078201	233.909	-0.540442	0.133596	-4.04535	5.2246e-05	0.000141851	NO
Lrig2	ENSMUSG00000032913	630.255	0.353789	0.0874597	4.04517	5.22859e-05	0.000141938	NO
Parp12	ENSMUSG00000038507	717.21	0.28315	0.0700082	4.04452	5.24308e-05	0.000142292	NO
ENSMUSG00000104684	ENSMUSG00000104684	11.8853	-2.69401	0.666091	-4.04451	5.24323e-05	0.000142292	DOWN
Appl1	ENSMUSG00000040760	1543.39	-0.24915	0.0616087	-4.04407	5.2532e-05	0.000142541	NO
Lifr	ENSMUSG00000054263	9.13702	3.90899	0.966771	4.04334	5.26948e-05	0.000142961	UP
Rexo2	ENSMUSG00000032026	1020.23	-0.268873	0.0665044	-4.04293	5.27864e-05	0.000143188	NO
Fbxw10	ENSMUSG00000090173	11.0685	-2.51593	0.622375	-4.04247	5.28913e-05	0.000143451	DOWN
Tcp11l2	ENSMUSG00000020034	740.519	0.390297	0.0965651	4.04181	5.30408e-05	0.000143833	NO
ENSMUSG00000102289	ENSMUSG00000102289	3.45022	5.89443	1.45838	4.04177	5.30483e-05	0.000143833	UP
Phka2	ENSMUSG00000031295	634.844	0.320973	0.0794178	4.04158	5.30933e-05	0.000143933	NO
Tcea1	ENSMUSG00000033813	1055.15	0.251971	0.0623469	4.04144	5.31238e-05	0.000143994	NO
Ptpn9	ENSMUSG00000032290	2439.11	0.177881	0.044025	4.04046	5.33468e-05	0.000144576	NO
Abcb4	ENSMUSG00000042476	3.28135	5.84687	1.44712	4.04035	5.33705e-05	0.000144618	UP
Setbp1	ENSMUSG00000024548	696.297	0.32707	0.0809709	4.03935	5.3599e-05	0.000145215	NO
Mlh1	ENSMUSG00000032498	464.161	0.364231	0.090207	4.03773	5.39714e-05	0.000146202	NO
ENSMUSG00000110368	ENSMUSG00000110368	36.216	-1.22999	0.304628	-4.03769	5.39798e-05	0.000146202	DOWN
Lzts3	ENSMUSG00000037703	81.3316	-0.819794	0.203064	-4.03712	5.41107e-05	0.000146535	NO
Kif5b	ENSMUSG00000006740	9184	0.168777	0.0418181	4.03598	5.43739e-05	0.000147225	NO
ENSMUSG00000087658	ENSMUSG00000087658	47.6211	-1.00374	0.248747	-4.03517	5.45636e-05	0.000147716	DOWN
Clvs1	ENSMUSG00000041216	10.2421	-2.73646	0.678172	-4.03506	5.45888e-05	0.000147762	DOWN
Slc2a4	ENSMUSG00000018566	197.221	-0.527211	0.130666	-4.0348	5.46488e-05	0.000147902	NO
Arntl2	ENSMUSG00000040187	352.801	-0.462484	0.114633	-4.03447	5.47249e-05	0.000148085	NO
Naga	ENSMUSG00000022453	948.208	0.255562	0.0633675	4.03302	5.50639e-05	0.00014898	NO
Smim7	ENSMUSG00000044600	4063.69	-0.160779	0.0398703	-4.03255	5.5174e-05	0.000149255	NO
Bbs1	ENSMUSG00000006464	126.778	0.609796	0.151263	4.03137	5.54524e-05	0.000149986	NO
Dpm3	ENSMUSG00000042737	324.443	-0.398825	0.0989358	-4.03115	5.55049e-05	0.000150105	NO
ENSMUSG00000111933	ENSMUSG00000111933	16.6575	-1.89614	0.470553	-4.0296	5.58714e-05	0.000151073	DOWN
Wnt5a	ENSMUSG00000021994	3678.04	-0.244175	0.0606003	-4.02928	5.59486e-05	0.000151236	NO
Tmem97	ENSMUSG00000037278	1754.92	-0.202129	0.0501651	-4.02928	5.59479e-05	0.000151236	NO
Eid2	ENSMUSG00000046058	46.7788	-1.13837	0.282527	-4.02924	5.59572e-05	0.000151236	DOWN
Fos	ENSMUSG00000021250	2323.84	-1.23425	0.306376	-4.02854	5.61245e-05	0.000151666	DOWN
Hfe	ENSMUSG00000006611	124.975	0.602314	0.14954	4.02777	5.63085e-05	0.00015214	NO
Mpv17	ENSMUSG00000107283	357.369	0.384988	0.0955859	4.02767	5.63335e-05	0.000152184	NO
ENSMUSG00000092157	ENSMUSG00000092157	3.56522	-5.59963	1.39044	-4.02725	5.64339e-05	0.000152432	DOWN
Hsd17b14	ENSMUSG00000030825	8.4319	5.13716	1.27615	4.02551	5.68512e-05	0.000153536	UP
Luc7l2	ENSMUSG00000029823	3887.07	0.158517	0.0393825	4.02506	5.69605e-05	0.000153808	NO
Hpgds	ENSMUSG00000029919	40.9517	-1.10608	0.274801	-4.02502	5.69702e-05	0.000153811	DOWN
Acy1	ENSMUSG00000023262	278.034	-0.47207	0.11729	-4.0248	5.7024e-05	0.000153933	NO
Me1	ENSMUSG00000032418	1532.53	-0.30777	0.076478	-4.0243	5.71456e-05	0.000154238	NO
Asf1b	ENSMUSG00000005470	958.501	0.360577	0.0896313	4.02289	5.74886e-05	0.00015514	NO
Pum1	ENSMUSG00000028580	2714.71	0.229613	0.0570891	4.02201	5.77038e-05	0.000155697	NO
Fam32a	ENSMUSG00000003039	3170.58	0.175367	0.0436087	4.02139	5.78561e-05	0.000156084	NO
Gimap8	ENSMUSG00000064262	9.12433	4.47582	1.11303	4.02131	5.78761e-05	0.000156115	UP
Lce1l	ENSMUSG00000046676	3.76224	-5.61074	1.396	-4.01915	5.84087e-05	0.000157528	DOWN
Dop1b	ENSMUSG00000022946	568.289	-0.438031	0.109005	-4.01844	5.85859e-05	0.000157981	NO
Elp5	ENSMUSG00000018565	1370.72	-0.225947	0.0562296	-4.01829	5.86223e-05	0.000158056	NO
Tmbim4	ENSMUSG00000020225	887.6	-0.274543	0.0683507	-4.01668	5.90228e-05	0.000159112	NO
Cdc42se1	ENSMUSG00000046722	4775.53	-0.151056	0.037617	-4.01564	5.9284e-05	0.000159792	NO
Lyar	ENSMUSG00000067367	1235.46	0.27843	0.0693385	4.01552	5.9315e-05	0.000159851	NO
B3galnt2	ENSMUSG00000039242	1254.35	0.260229	0.0648133	4.01505	5.94336e-05	0.000160146	NO
Flcn	ENSMUSG00000032633	549.508	0.303426	0.0755905	4.01408	5.96786e-05	0.000160782	NO
Podxl	ENSMUSG00000025608	10.3433	2.70847	0.674768	4.01393	5.97164e-05	0.00016086	UP
Inpp5j	ENSMUSG00000034570	10.2668	-2.62671	0.654483	-4.01341	5.98484e-05	0.000161191	DOWN
Npy4r	ENSMUSG00000048337	20.004	1.78746	0.445524	4.01204	6.01959e-05	0.000162102	UP
ENSMUSG00000072847	ENSMUSG00000072847	143.042	0.558002	0.139094	4.01168	6.02888e-05	0.000162328	NO
Tom1l1	ENSMUSG00000020541	688.932	0.320869	0.0800079	4.01047	6.05993e-05	0.000163139	NO
ENSMUSG00000086665	ENSMUSG00000086665	6.55131	-3.95567	0.986658	-4.00916	6.09352e-05	0.000164019	DOWN
Mrpl12	ENSMUSG00000039640	2679.01	0.275496	0.0687262	4.0086	6.10799e-05	0.000164383	NO
Aldh1l1	ENSMUSG00000030088	16.7784	-1.66853	0.416475	-4.0063	6.1676e-05	0.000165963	DOWN
Rnaseh2c	ENSMUSG00000024925	737.665	-0.301959	0.0753722	-4.00624	6.16935e-05	0.000165985	NO
Hic2	ENSMUSG00000050240	23.5851	-1.46169	0.364888	-4.00585	6.17941e-05	0.00016623	DOWN
ENSMUSG00000110594	ENSMUSG00000110594	6.93295	-3.62092	0.903938	-4.00571	6.18302e-05	0.000166302	DOWN
Ccdc115	ENSMUSG00000042111	491.536	-0.35625	0.0889369	-4.00565	6.18484e-05	0.000166326	NO
Fam104a	ENSMUSG00000041629	824.483	-0.260379	0.0650036	-4.00561	6.18584e-05	0.000166328	NO
Zfp760	ENSMUSG00000067928	28.9033	1.38613	0.346141	4.00452	6.21441e-05	0.000167071	UP
Nbn	ENSMUSG00000028224	586.057	0.33437	0.0835032	4.00428	6.22063e-05	0.000167213	NO
Ndufb8	ENSMUSG00000025204	1274.7	-0.238283	0.0595078	-4.00423	6.22197e-05	0.000167224	NO
Ccdc9	ENSMUSG00000041375	1092.28	-0.263393	0.0657893	-4.00358	6.23902e-05	0.000167657	NO
Cyp1a1	ENSMUSG00000032315	3.05518	5.85524	1.46286	4.00259	6.26533e-05	0.000168338	UP
Sik3	ENSMUSG00000034135	1694.72	-0.204136	0.0510064	-4.00217	6.27634e-05	0.000168609	NO
Carmil1	ENSMUSG00000021338	1101.33	0.250305	0.0625514	4.00158	6.29201e-05	0.000169004	NO
Nlgn2	ENSMUSG00000051790	275.812	-0.462386	0.115571	-4.00086	6.31115e-05	0.000169493	NO
Slc25a23	ENSMUSG00000046329	5.94314	4.63909	1.1596	4.00059	6.3184e-05	0.000169662	UP
Zfp3	ENSMUSG00000043602	52.0275	0.930926	0.232736	3.99992	6.33626e-05	0.000170116	NO
Akr1b10	ENSMUSG00000061758	627.013	-0.294973	0.0737555	-3.99933	6.3521e-05	0.000170515	NO
Niban3	ENSMUSG00000043243	22.1403	-1.60017	0.400134	-3.99909	6.35868e-05	0.000170666	DOWN
Slco4c1	ENSMUSG00000040693	6.54768	5.22105	1.30572	3.99859	6.37205e-05	0.000170999	UP
Tasp1	ENSMUSG00000039033	297.401	0.405539	0.101467	3.99676	6.42166e-05	0.000172305	NO
D5Ertd615e	ENSMUSG00000029092	5.76185	-5.29553	1.32505	-3.99648	6.42917e-05	0.00017248	DOWN
Sybu	ENSMUSG00000022340	9.99751	-2.35811	0.59006	-3.99639	6.43169e-05	0.000172522	DOWN
Pyroxd1	ENSMUSG00000041671	631.935	0.33814	0.0846156	3.99619	6.43691e-05	0.000172636	NO
Cog3	ENSMUSG00000034893	1123.1	0.240732	0.0602604	3.99486	6.47319e-05	0.000173583	NO
Ubxn6	ENSMUSG00000019578	1120.66	-0.216987	0.0543518	-3.99226	6.54465e-05	0.000175473	NO
Lnpk	ENSMUSG00000009207	513.885	0.375037	0.0939485	3.99194	6.55345e-05	0.000175682	NO
Cdca3	ENSMUSG00000023505	2221.67	0.294172	0.0736932	3.99185	6.55597e-05	0.000175723	NO
Psmd12	ENSMUSG00000020720	4565.67	-0.164951	0.0413264	-3.99142	6.56787e-05	0.000176016	NO
Dbnl	ENSMUSG00000020476	4241.89	-0.159999	0.0400863	-3.99137	6.56924e-05	0.000176026	NO
Hcfc1	ENSMUSG00000031386	6926.14	0.173553	0.0434957	3.99012	6.60392e-05	0.000176929	NO
Fkbp8	ENSMUSG00000019428	4564.31	-0.167048	0.0418688	-3.98979	6.61314e-05	0.000177149	NO
Ddx59	ENSMUSG00000026404	621.975	-0.296457	0.0743123	-3.98933	6.62592e-05	0.000177465	NO
Slc17a7	ENSMUSG00000070570	24.949	-1.45677	0.365183	-3.98916	6.6308e-05	0.000177569	DOWN
B4galt3	ENSMUSG00000052423	597.707	0.308272	0.0772824	3.9889	6.63811e-05	0.000177738	NO
Zc2hc1c	ENSMUSG00000045064	17.5677	1.63658	0.410305	3.98869	6.64384e-05	0.000177864	UP
Magohb	ENSMUSG00000030188	281.669	0.42572	0.106754	3.98788	6.66676e-05	0.000178451	NO
Ccdc116	ENSMUSG00000022768	45.0555	-1.06362	0.266757	-3.98722	6.68507e-05	0.000178914	DOWN
Chsy3	ENSMUSG00000058152	10.0112	5.03063	1.26175	3.98702	6.69075e-05	0.00017904	UP
Gm35315	ENSMUSG00000109771	78.0896	0.781383	0.196029	3.98605	6.71815e-05	0.000179746	NO
Gm9920	ENSMUSG00000053749	13.9372	-1.9721	0.494995	-3.98408	6.77427e-05	0.00018122	DOWN
Ap4s1	ENSMUSG00000020955	237.887	0.5274	0.132395	3.98353	6.78989e-05	0.000181584	NO
Fam124a	ENSMUSG00000035184	15.2971	1.95921	0.491823	3.98356	6.78904e-05	0.000181584	UP
Rnf121	ENSMUSG00000070426	696.048	-0.305136	0.0766091	-3.98302	6.80448e-05	0.000181946	NO
Cbwd1	ENSMUSG00000024878	611.693	-0.30366	0.0762471	-3.98258	6.81719e-05	0.000182259	NO
Fads2	ENSMUSG00000024665	6233.15	-0.240939	0.0605058	-3.98208	6.8314e-05	0.000182611	NO
Eci2	ENSMUSG00000021417	783.763	-0.291048	0.0731116	-3.98087	6.86644e-05	0.000183521	NO
Rprd1b	ENSMUSG00000027651	1423.35	0.234507	0.0589206	3.98005	6.89008e-05	0.000184125	NO
Adamts4	ENSMUSG00000006403	7.74207	-2.84606	0.715132	-3.97976	6.89844e-05	0.00018432	DOWN
D5Ertd579e	ENSMUSG00000029190	539.058	0.319131	0.0802066	3.97886	6.92472e-05	0.000184995	NO
Arhgef18	ENSMUSG00000004568	1772.82	-0.243816	0.0612906	-3.97803	6.94884e-05	0.000185611	NO
Tax1bp3	ENSMUSG00000040158	1350.34	-0.239531	0.0602321	-3.9768	6.98498e-05	0.000186549	NO
Klhl5	ENSMUSG00000054920	868.06	-0.265464	0.0667807	-3.97516	7.03334e-05	0.000187812	NO
3300005D01Rik	ENSMUSG00000096965	5.73638	-3.90593	0.982716	-3.97463	7.04891e-05	0.0001882	DOWN
ENSMUSG00000093587	ENSMUSG00000093587	12.3048	2.8936	0.728061	3.97439	7.05599e-05	0.000188361	UP
Acvrl1	ENSMUSG00000000530	8.99113	-2.7285	0.686563	-3.97414	7.06333e-05	0.000188528	DOWN
Ptprj	ENSMUSG00000025314	916.823	-0.393473	0.0990096	-3.97409	7.06488e-05	0.000188541	NO
Ccdc33	ENSMUSG00000037716	18.852	1.68778	0.424716	3.9739	7.07058e-05	0.000188665	UP
Clta	ENSMUSG00000028478	4345.63	-0.165739	0.0417309	-3.97163	7.13833e-05	0.000190445	NO
Ccl1	ENSMUSG00000020702	6.16339	-5.33172	1.3428	-3.9706	7.16921e-05	0.00019124	DOWN
Fmn1	ENSMUSG00000044042	520.755	0.312067	0.0786009	3.97027	7.1791e-05	0.000191475	NO
Cpt2	ENSMUSG00000028607	630.034	-0.323423	0.0814864	-3.96904	7.21631e-05	0.000192439	NO
Krtap1-5	ENSMUSG00000047253	8.39685	3.52381	0.88792	3.96862	7.22903e-05	0.000192749	UP
Hdgfl2	ENSMUSG00000002833	1252.74	0.244937	0.0617226	3.96835	7.23708e-05	0.000192935	NO
Phf6	ENSMUSG00000025626	1665.07	0.284522	0.0717207	3.96708	7.27576e-05	0.000193937	NO
Plekho1	ENSMUSG00000015745	12.0577	2.14918	0.541825	3.96656	7.29187e-05	0.000194337	UP
Gabbr1	ENSMUSG00000024462	46.3691	1.11431	0.280945	3.9663	7.29974e-05	0.000194518	UP
Ucn2	ENSMUSG00000049699	27.945	-1.37561	0.346835	-3.96617	7.30369e-05	0.000194594	DOWN
ENSMUSG00000085505	ENSMUSG00000085505	14.2482	-2.60838	0.6579	-3.96471	7.34861e-05	0.000195762	DOWN
ENSMUSG00000110136	ENSMUSG00000110136	10.8533	-2.59037	0.653395	-3.96448	7.35546e-05	0.000195915	DOWN
Smim22	ENSMUSG00000096215	282.619	0.424862	0.107225	3.96234	7.42181e-05	0.000197653	NO
Ercc2	ENSMUSG00000030400	642.703	-0.326904	0.0825217	-3.96143	7.45031e-05	0.000198382	NO
Phactr4	ENSMUSG00000066043	1498.25	0.21378	0.053968	3.96123	7.45639e-05	0.000198514	NO
ENSMUSG00000113669	ENSMUSG00000113669	10.5818	-2.65189	0.66947	-3.96118	7.45802e-05	0.000198528	DOWN
Ralgps2	ENSMUSG00000026594	1011.31	-0.26676	0.0673555	-3.96047	7.48019e-05	0.000199088	NO
Bmp2	ENSMUSG00000027358	2024.19	-0.318716	0.0804792	-3.96022	7.48793e-05	0.000199264	NO
Phf7	ENSMUSG00000021902	215.455	0.457012	0.115402	3.96018	7.48937e-05	0.000199273	NO
Trrap	ENSMUSG00000045482	2623.77	0.273143	0.0690025	3.95846	7.54358e-05	0.000200685	NO
Lrig1	ENSMUSG00000030029	1234.81	0.283017	0.0714996	3.95829	7.54867e-05	0.000200791	NO
Kcnk5	ENSMUSG00000023243	448.555	0.370478	0.0936192	3.95729	7.58059e-05	0.00020161	NO
Nupr1	ENSMUSG00000030717	2168.64	-0.627955	0.158686	-3.95722	7.58265e-05	0.000201633	NO
Stub1	ENSMUSG00000039615	1882.65	-0.191561	0.0484084	-3.95719	7.58372e-05	0.000201633	NO
Plcb4	ENSMUSG00000039943	7.95315	-3.8852	0.981916	-3.95676	7.59743e-05	0.000201967	DOWN
Antxrl	ENSMUSG00000047441	7.40915	-4.01676	1.01534	-3.95606	7.61968e-05	0.000202528	DOWN
E130307A14Rik	ENSMUSG00000087177	56.9147	0.991477	0.250627	3.95599	7.62187e-05	0.000202556	NO
Zfp964	ENSMUSG00000091764	16.4931	1.81975	0.460054	3.95551	7.63706e-05	0.00020293	UP
Micu3	ENSMUSG00000039478	97.8245	0.790261	0.199884	3.95361	7.69824e-05	0.000204525	NO
Ly6f	ENSMUSG00000022583	22.6059	-1.69602	0.429035	-3.95309	7.71482e-05	0.000204935	DOWN
Rps19	ENSMUSG00000040952	16157.7	-0.153213	0.0387669	-3.95216	7.74504e-05	0.000205707	NO
Gm16470	ENSMUSG00000098091	41.0031	-1.17586	0.297685	-3.95002	7.81433e-05	0.000207516	DOWN
Rara	ENSMUSG00000037992	555.465	0.282142	0.0714349	3.94964	7.82694e-05	0.00020782	NO
Abcb10	ENSMUSG00000031974	812.272	-0.265843	0.0673091	-3.94958	7.82869e-05	0.000207836	NO
Klhl32	ENSMUSG00000040387	40.7402	0.998583	0.252845	3.94939	7.83522e-05	0.000207978	NO
Trim14	ENSMUSG00000039853	108.505	0.634861	0.160816	3.94776	7.88857e-05	0.000209363	NO
Edc3	ENSMUSG00000038957	1398.52	0.222259	0.0563059	3.94734	7.90227e-05	0.000209695	NO
Med24	ENSMUSG00000017210	1975.06	0.195851	0.0496332	3.94597	7.94773e-05	0.00021087	NO
Ngly1	ENSMUSG00000021785	658.084	0.31502	0.0798365	3.94582	7.9527e-05	0.000210971	NO
Nop16	ENSMUSG00000025869	1458.46	-0.268223	0.067979	-3.94568	7.95743e-05	0.000211065	NO
2500004C02Rik	ENSMUSG00000073236	24.3961	1.51443	0.383851	3.94536	7.96818e-05	0.000211319	UP
Dennd4c	ENSMUSG00000038024	1381.49	0.279043	0.0707487	3.94415	8.00851e-05	0.000212357	NO
Tmem214	ENSMUSG00000038828	1256.27	-0.202171	0.0512833	-3.94223	8.07279e-05	0.000214029	NO
Hnrnpf	ENSMUSG00000042079	4501.76	-0.138557	0.035168	-3.93987	8.15269e-05	0.000216115	NO
ENSMUSG00000064337	ENSMUSG00000064337	9545.35	-0.480665	0.122002	-3.9398	8.15493e-05	0.000216143	NO
B3gnt8	ENSMUSG00000059479	97.7373	-0.819187	0.207945	-3.93945	8.16688e-05	0.000216427	NO
Ppfia1	ENSMUSG00000037519	2523	-0.177848	0.0451499	-3.93905	8.18059e-05	0.000216758	NO
Thbs1	ENSMUSG00000040152	7685.42	0.298426	0.0757645	3.93886	8.187e-05	0.000216896	NO
Hdac10	ENSMUSG00000062906	124.692	0.634498	0.161098	3.93858	8.1964e-05	0.000217113	NO
St6galnac4	ENSMUSG00000079442	72.8399	-0.883925	0.224432	-3.9385	8.19933e-05	0.000217158	NO
Trem2	ENSMUSG00000023992	2.95248	5.84488	1.4841	3.93834	8.20458e-05	0.000217265	UP
Khnyn	ENSMUSG00000047153	560.823	-0.340281	0.0864332	-3.93693	8.25314e-05	0.000218518	NO
Rabgef1	ENSMUSG00000025340	1107.86	-0.23972	0.060891	-3.93688	8.25488e-05	0.000218532	NO
Hat1	ENSMUSG00000027018	1833.49	0.214324	0.0545019	3.93241	8.40972e-05	0.000222598	NO
Dnajc13	ENSMUSG00000032560	2878.3	-0.190785	0.048522	-3.93193	8.4267e-05	0.000223014	NO
Gapvd1	ENSMUSG00000026867	2946.17	-0.172422	0.0438582	-3.93136	8.44666e-05	0.000223509	NO
Rp9	ENSMUSG00000032239	916.938	0.262219	0.0667103	3.93071	8.46971e-05	0.000224086	NO
Baz2a	ENSMUSG00000040054	5298.55	-0.170523	0.043395	-3.92956	8.51013e-05	0.000225122	NO
Zswim9	ENSMUSG00000070814	153.798	0.556724	0.141718	3.9284	8.55128e-05	0.000226177	NO
Strn	ENSMUSG00000024077	2541.71	-0.207247	0.0527668	-3.92761	8.57943e-05	0.000226888	NO
Lgals12	ENSMUSG00000024972	8.04012	3.81883	0.972414	3.92716	8.59532e-05	0.000227274	UP
Pip4p1	ENSMUSG00000035953	932.556	-0.30079	0.0765985	-3.92684	8.60705e-05	0.000227517	NO
Lpar1	ENSMUSG00000038668	30.2139	1.23465	0.314412	3.92685	8.60655e-05	0.000227517	UP
Rps24	ENSMUSG00000025290	28820.6	-0.133007	0.0338753	-3.92637	8.62366e-05	0.000227922	NO
Chst14	ENSMUSG00000074916	222.989	-0.481347	0.122603	-3.92606	8.63502e-05	0.000228188	NO
Gemin2	ENSMUSG00000060121	299.355	0.398157	0.101463	3.92417	8.70295e-05	0.000229949	NO
Prkch	ENSMUSG00000021108	1093.55	-0.237689	0.060587	-3.92309	8.74194e-05	0.000230945	NO
Fchsd2	ENSMUSG00000030691	370.949	0.361996	0.0922989	3.922	8.78175e-05	0.000231963	NO
Gss	ENSMUSG00000027610	2262.89	-0.250476	0.0638795	-3.92107	8.81581e-05	0.000232828	NO
Gm5424	ENSMUSG00000046687	26.2118	-1.36692	0.348673	-3.92036	8.84162e-05	0.000233475	DOWN
Decr2	ENSMUSG00000036775	488.091	-0.384266	0.0980545	-3.9189	8.8955e-05	0.000234863	NO
Arhgef10l	ENSMUSG00000040964	1039.37	-0.28304	0.0722304	-3.91857	8.90743e-05	0.000235143	NO
Mpg	ENSMUSG00000020287	518.598	0.322034	0.0822256	3.91647	8.98564e-05	0.000237172	NO
Cpne4	ENSMUSG00000032564	4.39055	5.3262	1.36034	3.91533	9.0279e-05	0.000238253	UP
Lamtor2	ENSMUSG00000028062	1129.54	-0.232306	0.0593635	-3.91328	9.10491e-05	0.000240249	NO
Med23	ENSMUSG00000019984	1107.97	0.270302	0.06912	3.91062	9.20598e-05	0.00024288	NO
Ccdc157	ENSMUSG00000051427	137.073	0.574402	0.146905	3.91003	9.22847e-05	0.000243438	NO
Appbp2	ENSMUSG00000018481	3565.29	-0.192811	0.049318	-3.90955	9.24685e-05	0.000243886	NO
Fahd2a	ENSMUSG00000027371	5.71488	3.19663	0.817725	3.90917	9.2613e-05	0.000244231	UP
Tm4sf1	ENSMUSG00000027800	676.983	-0.335408	0.0858122	-3.90863	9.28218e-05	0.000244746	NO
Mrpl48	ENSMUSG00000030706	723.236	0.259279	0.0663378	3.90847	9.28832e-05	0.000244854	NO
Ensa	ENSMUSG00000038619	1954.61	0.184812	0.0472852	3.90845	9.28904e-05	0.000244854	NO
Timm13	ENSMUSG00000020219	1986.11	-0.235613	0.0602846	-3.90835	9.29301e-05	0.000244886	NO
Cep63	ENSMUSG00000032534	545.012	0.303729	0.0777126	3.90836	9.2925e-05	0.000244886	NO
ND5	ENSMUSG00000064367	23238	0.512221	0.131069	3.90802	9.30561e-05	0.000245182	NO
Mcm9	ENSMUSG00000058298	523.732	0.333587	0.0853767	3.90724	9.33569e-05	0.000245938	NO
Mrps24	ENSMUSG00000020477	608.261	0.297163	0.0760589	3.90701	9.34449e-05	0.000246134	NO
Ero1b	ENSMUSG00000057069	46.2401	1.00632	0.257642	3.9059	9.38747e-05	0.000247229	UP
Atxn1l	ENSMUSG00000069895	2160.91	0.242883	0.0622143	3.90397	9.4628e-05	0.000249176	NO
Eif3k	ENSMUSG00000053565	5075.31	-0.125369	0.0321143	-3.90385	9.46745e-05	0.000249262	NO
Crtc2	ENSMUSG00000027936	680.032	0.326881	0.0837783	3.90173	9.5506e-05	0.000251414	NO
Cecr2	ENSMUSG00000071226	15.4091	-3.62519	0.929185	-3.90147	9.56092e-05	0.000251649	DOWN
Gm10293	ENSMUSG00000070490	39.3513	-1.03236	0.264643	-3.90096	9.58112e-05	0.000252143	DOWN
Gcc2	ENSMUSG00000038039	846.528	0.321852	0.0825262	3.9	9.61926e-05	0.000253109	NO
Tmbim6	ENSMUSG00000023010	14139.2	-0.11436	0.0293293	-3.89918	9.65204e-05	0.000253934	NO
Rab18	ENSMUSG00000073639	4173.67	-0.201262	0.0516484	-3.89678	9.74786e-05	0.000256417	NO
Hars2	ENSMUSG00000019143	668.799	0.289336	0.0742829	3.89505	9.8179e-05	0.000258183	NO
Zfp607a	ENSMUSG00000020420	124.872	0.626592	0.160869	3.89505	9.81772e-05	0.000258183	NO
Arrb2	ENSMUSG00000060216	206.349	0.482224	0.123817	3.89465	9.83397e-05	0.000258568	NO
Abca5	ENSMUSG00000018800	119.003	0.760539	0.195316	3.89389	9.8648e-05	0.00025934	NO
Ccdc107	ENSMUSG00000028461	186.524	0.501854	0.128913	3.89297	9.90237e-05	0.00026029	NO
Ints6l	ENSMUSG00000035967	90.8502	0.69502	0.178539	3.89282	9.90874e-05	0.000260419	NO
Arl10	ENSMUSG00000025870	115.133	0.653911	0.167983	3.89272	9.91267e-05	0.000260483	NO
Zfp59	ENSMUSG00000078779	100.571	0.681999	0.175209	3.8925	9.92178e-05	0.000260684	NO
Hmgn1	ENSMUSG00000040681	13728.4	-0.120467	0.0309583	-3.89128	9.97162e-05	0.000261955	NO
Mdm2	ENSMUSG00000020184	1535.37	-0.23246	0.0597451	-3.89087	9.98843e-05	0.000262358	NO
Zmiz1	ENSMUSG00000007817	6485.74	0.15694	0.0403387	3.89056	0.000100013	0.000262657	NO
Tnfsf10	ENSMUSG00000039304	4.36316	5.27351	1.35569	3.88991	0.000100283	0.000263328	UP
Crybg3	ENSMUSG00000022723	2196.67	0.190713	0.0490286	3.88983	0.000100316	0.000263376	NO
Rsph9	ENSMUSG00000023966	28.9986	1.31316	0.337632	3.88932	0.000100527	0.000263891	UP
ENSMUSG00000111888	ENSMUSG00000111888	11.3834	2.36001	0.606918	3.88851	0.00010086	0.000264725	UP
Diaph2	ENSMUSG00000034480	1393.81	-0.251912	0.0647932	-3.88793	0.000101101	0.00026532	NO
Rhbdd1	ENSMUSG00000026142	1880.08	-0.250387	0.0644327	-3.88602	0.000101903	0.000267384	NO
Lars2	ENSMUSG00000035202	26896.4	-0.235807	0.0606849	-3.88576	0.000102009	0.000267624	NO
Fjx1	ENSMUSG00000075012	688.381	-0.252656	0.0650397	-3.88464	0.00010248	0.000268818	NO
Syt17	ENSMUSG00000058420	6.65216	-4.11957	1.0605	-3.88456	0.000102517	0.000268878	DOWN
Lemd2	ENSMUSG00000044857	1211.56	-0.231869	0.0597008	-3.88385	0.000102816	0.000269622	NO
Aurka	ENSMUSG00000027496	1754.6	0.260346	0.0670602	3.88228	0.000103481	0.000271327	NO
Senp1	ENSMUSG00000033075	1605.02	0.256612	0.066117	3.88119	0.000103948	0.00027251	NO
Ccnc	ENSMUSG00000028252	648.225	-0.278695	0.0718171	-3.88062	0.000104189	0.000273065	NO
AU040320	ENSMUSG00000028830	1320.3	-0.217932	0.0561591	-3.88062	0.000104191	0.000273065	NO
Ubxn7	ENSMUSG00000053774	1812.22	-0.241532	0.0622564	-3.87963	0.000104616	0.00027414	NO
Ccbe1	ENSMUSG00000046318	5.98401	4.7285	1.2189	3.87933	0.000104746	0.00027444	UP
Gnl3	ENSMUSG00000042354	2084.45	-0.238436	0.0614856	-3.87792	0.000105352	0.000275989	NO
Cln3	ENSMUSG00000030720	355.121	-0.382661	0.0987248	-3.87603	0.000106173	0.000278096	NO
Ostc	ENSMUSG00000041084	2839.07	-0.169435	0.0437183	-3.8756	0.000106363	0.000278553	NO
Rad9b	ENSMUSG00000038569	67.7623	0.833592	0.215111	3.87518	0.000106547	0.000278994	NO
Cenpa	ENSMUSG00000029177	2047.81	0.253623	0.0654592	3.87452	0.000106834	0.000279664	NO
Ciart	ENSMUSG00000038550	135.637	-0.586945	0.151488	-3.87453	0.000106829	0.000279664	NO
Endod1	ENSMUSG00000037419	4623.3	0.219527	0.0566628	3.87427	0.000106945	0.000279914	NO
ENSMUSG00000064339	ENSMUSG00000064339	18776.2	-0.422159	0.108983	-3.87361	0.000107234	0.000280629	NO
Klf8	ENSMUSG00000041649	34.6416	-1.37738	0.355633	-3.87303	0.000107489	0.000281254	DOWN
Rgs9	ENSMUSG00000020599	54.3233	1.09075	0.281693	3.87213	0.000107886	0.000282253	UP
Pikfyve	ENSMUSG00000025949	427.15	0.374955	0.096846	3.87166	0.000108098	0.000282766	NO
4631405J19Rik	ENSMUSG00000075027	7.59491	-3.18125	0.821691	-3.87159	0.000108126	0.000282798	DOWN
Zfp418	ENSMUSG00000034538	37.16	1.09314	0.282355	3.87149	0.00010817	0.000282871	UP
Dclre1a	ENSMUSG00000025077	618.54	0.27881	0.0720325	3.87062	0.000108559	0.000283846	NO
Urm1	ENSMUSG00000069020	606.29	0.328452	0.0848991	3.86873	0.000109404	0.000286013	NO
Exosc7	ENSMUSG00000025785	673.409	0.314805	0.0813725	3.86869	0.000109422	0.000286019	NO
Asb8	ENSMUSG00000048175	742.146	-0.258065	0.0667408	-3.86667	0.00011033	0.000288349	NO
Rpl36a	ENSMUSG00000079435	12126	-0.118125	0.03055	-3.86662	0.000110353	0.000288367	NO
Tfcp2	ENSMUSG00000009733	126.844	0.650214	0.168166	3.86651	0.000110402	0.000288454	NO
ENSMUSG00000100987	ENSMUSG00000100987	12.0864	4.8472	1.25373	3.86622	0.000110537	0.000288765	UP
ENSMUSG00000107045	ENSMUSG00000107045	3.08198	-5.74731	1.48703	-3.86495	0.000111111	0.000290222	DOWN
Enho	ENSMUSG00000028445	6.61991	3.81092	0.986336	3.86371	0.000111676	0.000291654	UP
Timm21	ENSMUSG00000024645	355.04	0.344364	0.0891578	3.86241	0.000112276	0.000293177	NO
Pml	ENSMUSG00000036986	1898.22	0.240489	0.0622832	3.86123	0.00011282	0.000294555	NO
Synrg	ENSMUSG00000034940	1058.35	0.272885	0.0707028	3.8596	0.000113574	0.00029648	NO
Tmem218	ENSMUSG00000032121	113.59	0.700159	0.181428	3.85915	0.000113783	0.000296981	NO
Kantr	ENSMUSG00000087403	45.6023	1.24521	0.322701	3.8587	0.000113994	0.000297489	UP
Nfkbie	ENSMUSG00000023947	135.137	-0.576598	0.14951	-3.85659	0.000114982	0.000300024	NO
Anxa10	ENSMUSG00000031635	28.3802	1.7703	0.459068	3.85629	0.000115121	0.000300343	UP
Pdxdc1	ENSMUSG00000022680	4295.81	-0.135474	0.0351448	-3.85472	0.00011586	0.000302227	NO
Odad1	ENSMUSG00000040189	7.80094	-3.10358	0.80557	-3.85265	0.000116847	0.000304755	DOWN
Dnajc6	ENSMUSG00000028528	19.944	1.44002	0.37379	3.85249	0.000116922	0.000304908	UP
Allc	ENSMUSG00000020636	3.04823	-5.53521	1.43716	-3.85149	0.000117399	0.000306107	DOWN
Tsc2	ENSMUSG00000002496	1131.12	0.207548	0.0538964	3.85087	0.0001177	0.000306847	NO
Slc39a14	ENSMUSG00000022094	496.043	-0.497832	0.1293	-3.85022	0.000118013	0.000307618	NO
Ccnl1	ENSMUSG00000027829	775.343	0.374663	0.0973614	3.84817	0.000119002	0.00031015	NO
Ppp1r37	ENSMUSG00000051403	1735.91	-0.205256	0.0533742	-3.84561	0.000120255	0.00031337	NO
Gm16124	ENSMUSG00000086914	20.9156	1.47691	0.384196	3.84416	0.000120967	0.00031518	UP
Rps6ka2	ENSMUSG00000023809	358.916	0.370453	0.0964211	3.84204	0.000122017	0.000317835	NO
Tanc2	ENSMUSG00000053580	2258.02	-0.31672	0.0824356	-3.84203	0.000122022	0.000317835	NO
Syngap1	ENSMUSG00000067629	19.7903	1.58639	0.412954	3.84158	0.000122245	0.00031837	UP
Kank3	ENSMUSG00000042099	42.2954	1.01225	0.263507	3.84147	0.000122302	0.000318471	UP
Zdhhc21	ENSMUSG00000028403	1379.02	0.242048	0.0630224	3.84066	0.000122705	0.000319473	NO
4732471J01Rik	ENSMUSG00000053714	62.6092	0.941763	0.245306	3.83913	0.000123472	0.000321424	NO
Phf21a	ENSMUSG00000058318	730.19	-0.277858	0.0723889	-3.8384	0.000123836	0.000322325	NO
Elmod1	ENSMUSG00000041986	3.71152	-5.52066	1.43875	-3.83711	0.000124492	0.000323983	DOWN
Kif13a	ENSMUSG00000021375	4331.45	-0.158231	0.0412416	-3.83667	0.000124712	0.000324509	NO
Srsf7	ENSMUSG00000024097	3147.59	-0.181405	0.0472942	-3.83567	0.000125221	0.000325787	NO
Crbn	ENSMUSG00000005362	624.372	0.277139	0.0722592	3.83535	0.000125387	0.00032617	NO
Angel1	ENSMUSG00000021257	304.225	0.387514	0.101042	3.83516	0.000125485	0.000326378	NO
Mettl17	ENSMUSG00000004561	148.304	0.63912	0.166651	3.83508	0.000125524	0.000326433	NO
Zswim7	ENSMUSG00000014243	74.8694	0.792933	0.206779	3.83468	0.000125727	0.000326912	NO
Nr2f6	ENSMUSG00000002393	1159.4	0.267019	0.0696424	3.83415	0.000125999	0.000327523	NO
Cbfa2t3	ENSMUSG00000006362	13.0185	-2.1549	0.562026	-3.83417	0.000125991	0.000327523	DOWN
Sulf1	ENSMUSG00000016918	11.0782	-1.95548	0.510036	-3.83399	0.000126079	0.000327684	DOWN
Sart3	ENSMUSG00000018974	2023.13	-0.185491	0.048381	-3.83396	0.000126097	0.000327684	NO
Glb1l2	ENSMUSG00000036395	3.19982	5.39526	1.40727	3.83384	0.000126156	0.000327789	UP
Birc6	ENSMUSG00000024073	4478.77	0.268308	0.0699948	3.83325	0.000126462	0.000328536	NO
Mmp11	ENSMUSG00000000901	17.9033	1.66634	0.4349	3.83155	0.000127338	0.000330764	UP
Gamt	ENSMUSG00000020150	13.4553	2.0623	0.538398	3.83045	0.000127911	0.000332203	UP
Scrn2	ENSMUSG00000020877	311.287	0.435403	0.113681	3.83004	0.000128123	0.000332704	NO
Zfp786	ENSMUSG00000051499	19.4563	1.69589	0.442949	3.82864	0.000128856	0.00033456	UP
Asb2	ENSMUSG00000021200	4.78351	-5.15896	1.34796	-3.82722	0.000129597	0.000336435	DOWN
Smad2	ENSMUSG00000024563	2205.02	0.170518	0.044557	3.82696	0.000129736	0.000336746	NO
Bnip1	ENSMUSG00000024191	463.015	-0.335411	0.0876494	-3.82673	0.000129856	0.00033701	NO
ENSMUSG00000087502	ENSMUSG00000087502	19.365	-2.00984	0.525336	-3.82581	0.000130344	0.000338227	DOWN
Rnf4	ENSMUSG00000029110	5588.83	-0.133767	0.0349656	-3.82566	0.000130423	0.000338381	NO
Bmyc	ENSMUSG00000049086	134.296	0.618765	0.161748	3.82549	0.000130515	0.00033857	NO
Inpp5e	ENSMUSG00000026925	320.413	0.40822	0.106714	3.82536	0.000130582	0.000338696	NO
Gm11944	ENSMUSG00000084941	13.2642	2.00795	0.524921	3.82524	0.000130647	0.000338815	UP
Prr32	ENSMUSG00000037086	7.17188	-3.11139	0.813491	-3.82474	0.000130911	0.00033945	DOWN
Sh2d1b1	ENSMUSG00000102418	7.57664	2.68966	0.703382	3.8239	0.000131357	0.000340556	UP
Dipk2a	ENSMUSG00000045414	882.933	0.263965	0.0690333	3.82373	0.000131447	0.000340742	NO
Zfp128	ENSMUSG00000060397	16.6156	1.96902	0.51522	3.8217	0.000132537	0.000343518	UP
Rptor	ENSMUSG00000025583	1689.91	-0.196907	0.0515343	-3.8209	0.000132966	0.000344579	NO
ENSMUSG00000106990	ENSMUSG00000106990	52.9009	0.91283	0.238963	3.81996	0.000133474	0.000345846	NO
Mapk13	ENSMUSG00000004864	634.68	-0.374763	0.0981448	-3.81847	0.000134282	0.000347887	NO
Mrrf	ENSMUSG00000026887	421.795	-0.354222	0.092849	-3.81503	0.000136164	0.000352712	NO
Fth1	ENSMUSG00000024661	28092	-0.138727	0.0363701	-3.81431	0.000136562	0.000353692	NO
Eif3j1	ENSMUSG00000027236	1036.83	-0.224436	0.0588463	-3.81393	0.000136775	0.000354192	NO
Ddx27	ENSMUSG00000017999	1964.68	-0.251868	0.0660399	-3.81387	0.000136805	0.000354218	NO
Mga	ENSMUSG00000033943	966.923	0.250871	0.0657793	3.81382	0.000136833	0.000354238	NO
Bmp4	ENSMUSG00000021835	6.07785	3.28637	0.861716	3.81375	0.000136876	0.000354299	UP
Arhgef7	ENSMUSG00000031511	1850.2	0.183313	0.048074	3.81315	0.000137209	0.00035511	NO
H2bc4	ENSMUSG00000018102	442.121	-0.33738	0.0885134	-3.81163	0.000138054	0.000357244	NO
Bms1	ENSMUSG00000030138	2042.03	-0.18667	0.0489787	-3.81125	0.000138265	0.000357738	NO
Flvcr1	ENSMUSG00000066595	372.706	0.355802	0.0934145	3.80885	0.000139617	0.000361183	NO
Trim65	ENSMUSG00000054517	30.616	1.35171	0.35503	3.80732	0.000140482	0.000363369	UP
Zc3h6	ENSMUSG00000042851	131.755	0.616492	0.161974	3.80611	0.000141171	0.000365098	NO
Mrpl20	ENSMUSG00000029066	1722.49	-0.217912	0.0572546	-3.80602	0.00014122	0.000365173	NO
Cxcl13	ENSMUSG00000023078	3.10106	5.39433	1.41752	3.80547	0.000141535	0.00036588	UP
Tomm7	ENSMUSG00000028998	2318.38	-0.196009	0.0515068	-3.8055	0.000141516	0.00036588	NO
Nrip3	ENSMUSG00000034825	4.80255	5.27519	1.38628	3.80529	0.000141636	0.000366087	UP
Il10rb	ENSMUSG00000022969	316.977	-0.37242	0.0978809	-3.80483	0.000141904	0.000366729	NO
Cacul1	ENSMUSG00000033417	2931.35	-0.187321	0.0492386	-3.80435	0.000142178	0.000367383	NO
L2hgdh	ENSMUSG00000020988	351.76	0.39447	0.103692	3.80425	0.000142234	0.000367474	NO
Erlin2	ENSMUSG00000031483	2806.55	-0.190887	0.0502242	-3.80071	0.000144284	0.000372717	NO
Trim35	ENSMUSG00000022043	2228.9	0.207582	0.0546493	3.79844	0.000145607	0.00037608	NO
Naxe	ENSMUSG00000028070	1011.52	0.241169	0.0635186	3.79683	0.000146557	0.000378477	NO
Grb2	ENSMUSG00000059923	2317.71	-0.197498	0.0520269	-3.79606	0.000147011	0.000379596	NO
Pacs2	ENSMUSG00000021143	956.69	0.258045	0.0679788	3.79596	0.000147074	0.000379703	NO
Mettl18	ENSMUSG00000041396	119.154	0.625268	0.164729	3.79574	0.000147207	0.00037999	NO
Zfp808	ENSMUSG00000074867	47.5487	0.983895	0.259226	3.79551	0.000147339	0.000380278	NO
Nipsnap2	ENSMUSG00000029432	695.158	0.28178	0.0742579	3.79462	0.000147872	0.000381599	NO
Tle3	ENSMUSG00000032280	4180.99	-0.16911	0.0445729	-3.79399	0.000148243	0.000382499	NO
Fbxl6	ENSMUSG00000022559	672.242	0.263442	0.069438	3.79392	0.000148285	0.000382552	NO
Kank2	ENSMUSG00000032194	108.301	0.611571	0.161208	3.79367	0.000148439	0.000382895	NO
Creb3	ENSMUSG00000028466	786.685	-0.256398	0.0675883	-3.79352	0.000148528	0.000383067	NO
Zkscan1	ENSMUSG00000029729	1017.52	0.256701	0.0677068	3.79137	0.000149819	0.000386343	NO
ENSMUSG00000114493	ENSMUSG00000114493	329.025	0.373712	0.0986298	3.78903	0.000151235	0.000389937	NO
Lancl1	ENSMUSG00000026000	401.019	0.468843	0.123789	3.78744	0.000152206	0.000392383	NO
Pcgf3	ENSMUSG00000033623	2619.01	-0.268499	0.0708939	-3.78733	0.000152272	0.000392497	NO
Frmpd1	ENSMUSG00000035615	15.7393	-1.63367	0.431412	-3.7868	0.000152602	0.000393291	DOWN
Dzip3	ENSMUSG00000064061	239.675	0.460625	0.121654	3.78634	0.000152881	0.000393952	NO
ENSMUSG00000105476	ENSMUSG00000105476	105.129	0.850417	0.224657	3.78539	0.000153465	0.000395401	NO
Synpo2l	ENSMUSG00000039376	17.443	-1.58723	0.419365	-3.78485	0.0001538	0.000396206	DOWN
Gm12436	ENSMUSG00000084787	2.82507	-5.61836	1.48453	-3.78461	0.000153951	0.00039654	DOWN
Arhgap33	ENSMUSG00000036882	22.59	1.51188	0.39956	3.78387	0.000154409	0.000397662	UP
Zfp322a	ENSMUSG00000046351	456.862	0.329231	0.0870516	3.78202	0.000155562	0.000400573	NO
Il23a	ENSMUSG00000025383	8.1278	-2.95293	0.781117	-3.78039	0.000156581	0.000403139	DOWN
Adcy6	ENSMUSG00000022994	418.078	0.358223	0.0947638	3.78016	0.000156726	0.000403453	NO
Mir703	ENSMUSG00000105814	269.502	0.457496	0.121031	3.78001	0.000156824	0.000403646	NO
Ddias	ENSMUSG00000030641	898.061	0.286621	0.0758428	3.77915	0.000157366	0.000404985	NO
Mta2	ENSMUSG00000071646	10417.4	-0.129895	0.0343745	-3.77882	0.000157576	0.000405466	NO
Dph3	ENSMUSG00000021905	1111.9	0.228397	0.0604602	3.77764	0.000158322	0.000407326	NO
Nsmce1	ENSMUSG00000030750	849.591	-0.267139	0.0707236	-3.77723	0.000158581	0.000407934	NO
Esyt3	ENSMUSG00000037681	71.1635	0.891572	0.236214	3.77442	0.000160377	0.000412495	NO
Ncstn	ENSMUSG00000003458	3514.2	0.159283	0.0422084	3.77373	0.000160823	0.000413581	NO
Ltf	ENSMUSG00000032496	1993.72	2.88028	0.76348	3.77256	0.000161578	0.000415464	UP
Pkia	ENSMUSG00000027499	4.31108	5.17381	1.37198	3.77106	0.000162556	0.000417919	UP
Psmd9	ENSMUSG00000029440	995.106	-0.247712	0.0656997	-3.77037	0.000163007	0.000419017	NO
Phgr1	ENSMUSG00000046804	24.5258	-1.36201	0.361332	-3.76942	0.000163625	0.000420544	DOWN
Fastkd3	ENSMUSG00000021532	617.606	-0.29608	0.0785568	-3.76899	0.000163909	0.000421215	NO
Cln6	ENSMUSG00000032245	701.979	0.322355	0.0855294	3.76893	0.000163947	0.000421252	NO
Acsbg2	ENSMUSG00000024207	14.0973	-1.82868	0.485261	-3.76845	0.000164263	0.000421941	DOWN
Rpl36	ENSMUSG00000057863	9120.19	-0.174814	0.0463888	-3.76846	0.000164256	0.000421941	NO
Fuca1	ENSMUSG00000028673	1390.78	0.235961	0.0626238	3.76791	0.000164617	0.00042279	NO
Tmem212	ENSMUSG00000043164	4.94587	4.60025	1.22099	3.76765	0.000164793	0.000423181	UP
Ahctf1	ENSMUSG00000026491	3292.02	-0.173935	0.0461722	-3.7671	0.000165157	0.000424055	NO
ENSMUSG00000103715	ENSMUSG00000103715	21.0445	1.51466	0.402099	3.76688	0.000165298	0.000424354	UP
Fam98b	ENSMUSG00000027349	1246.66	0.228137	0.0605664	3.76673	0.000165401	0.000424557	NO
Tmem209	ENSMUSG00000029782	1339.76	0.21783	0.0578597	3.7648	0.000166682	0.000427784	NO
Rasa2	ENSMUSG00000032413	595.642	-0.287333	0.0763232	-3.76468	0.000166762	0.000427927	NO
Cited2	ENSMUSG00000039910	369.977	-0.424952	0.11289	-3.7643	0.000167016	0.000428518	NO
ENSMUSG00000100426	ENSMUSG00000100426	6.63547	2.85586	0.758729	3.764	0.000167215	0.000428966	UP
AI661453	ENSMUSG00000034382	5443.73	-0.21597	0.0573891	-3.76326	0.000167714	0.000430186	NO
Dhx8	ENSMUSG00000034931	1681.85	-0.210346	0.0559108	-3.76217	0.000168443	0.000431992	NO
Gm17767	ENSMUSG00000099413	13.5313	-2.31934	0.616602	-3.76148	0.00016891	0.000433127	DOWN
Igfl3	ENSMUSG00000066756	10.7994	-2.44046	0.648818	-3.76139	0.00016897	0.00043322	DOWN
Zfp955a	ENSMUSG00000094441	111.516	0.642747	0.170984	3.7591	0.000170527	0.000437149	NO
Gm5141	ENSMUSG00000091183	26.6635	1.36747	0.363807	3.75877	0.000170753	0.000437666	UP
Oacyl	ENSMUSG00000046610	15.9223	-2.23688	0.59515	-3.75851	0.000170927	0.000438048	DOWN
Tmem131	ENSMUSG00000026116	5936.21	-0.154618	0.0411542	-3.75704	0.000171937	0.000440574	NO
Cdk11b	ENSMUSG00000029062	1545.84	-0.203416	0.0541609	-3.75577	0.000172809	0.000442744	NO
Ethe1	ENSMUSG00000064254	561.529	-0.295729	0.078769	-3.75438	0.000173772	0.000445146	NO
Inava	ENSMUSG00000041605	2015.34	-0.166921	0.0444661	-3.75389	0.000174112	0.000445954	NO
Crnkl1	ENSMUSG00000001767	1335.85	-0.219633	0.0585193	-3.75317	0.00017461	0.000447165	NO
Orm3	ENSMUSG00000028359	18.6981	2.23927	0.59674	3.75251	0.000175076	0.000448295	UP
Gm3222	ENSMUSG00000079311	64.0111	-0.80177	0.213712	-3.75164	0.000175684	0.000449787	NO
Psmb3	ENSMUSG00000069744	3015.54	-0.189283	0.0504762	-3.74994	0.000176876	0.000452774	NO
ENSMUSG00000085095	ENSMUSG00000085095	6.62251	-3.40429	0.907886	-3.74969	0.000177056	0.00045317	DOWN
Sez6l	ENSMUSG00000058153	2.93525	-5.25073	1.40124	-3.74721	0.000178814	0.000457602	DOWN
Fam221a	ENSMUSG00000047115	56.7003	0.885921	0.236449	3.74677	0.000179127	0.000458339	NO
Pop1	ENSMUSG00000022325	1072.87	-0.343303	0.0916389	-3.74625	0.000179495	0.000459213	NO
Serinc1	ENSMUSG00000019877	2917.88	0.156468	0.0417682	3.74611	0.000179597	0.00045941	NO
Pan3	ENSMUSG00000029647	1178.8	0.244185	0.0652004	3.74515	0.000180287	0.000461107	NO
ENSMUSG00000084807	ENSMUSG00000084807	10.1745	-2.04539	0.546177	-3.74493	0.000180443	0.00046144	DOWN
Sirt6	ENSMUSG00000034748	422.293	-0.314028	0.0838644	-3.74447	0.000180774	0.00046222	NO
Wincr1	ENSMUSG00000085183	705.972	-0.28268	0.0755238	-3.74293	0.000181885	0.000464994	NO
ENSMUSG00000097643	ENSMUSG00000097643	22.3089	-1.39041	0.371614	-3.74154	0.000182898	0.000467516	DOWN
Bcl11a	ENSMUSG00000000861	10.3346	-4.88982	1.30718	-3.74073	0.000183487	0.000468954	DOWN
Csnk1e	ENSMUSG00000022433	1169.89	0.236376	0.0632044	3.73987	0.000184114	0.00047049	NO
Tnrc18	ENSMUSG00000039477	4265.42	-0.168903	0.0451719	-3.73912	0.000184662	0.000471824	NO
Ahnak	ENSMUSG00000069833	38806.5	-0.458511	0.122638	-3.73874	0.000184946	0.000472481	NO
ENSMUSG00000089822	ENSMUSG00000089822	12.4036	-1.97088	0.527385	-3.73708	0.00018617	0.000475538	DOWN
Trappc14	ENSMUSG00000036948	262.774	-0.442433	0.118404	-3.73662	0.000186508	0.000476335	NO
Gpr108	ENSMUSG00000005823	1569.81	-0.189522	0.0507782	-3.73234	0.000189706	0.000484432	NO
ENSMUSG00000110808	ENSMUSG00000110808	65.4607	-0.844726	0.226359	-3.73179	0.000190122	0.000485425	NO
Fcf1	ENSMUSG00000021243	804.951	-0.238438	0.0639121	-3.73072	0.000190936	0.000487434	NO
Klri1	ENSMUSG00000067610	3.35658	5.38322	1.44343	3.72948	0.000191878	0.000489769	UP
Fmod	ENSMUSG00000041559	5.39195	4.98702	1.33727	3.72926	0.000192046	0.000490128	UP
Gm40614	ENSMUSG00000085451	9.89554	3.1704	0.850296	3.72859	0.000192558	0.000491363	UP
Zfyve27	ENSMUSG00000018820	740.842	-0.254924	0.0683949	-3.72723	0.000193596	0.000493942	NO
1700030C10Rik	ENSMUSG00000099759	108.486	-0.624883	0.16767	-3.72687	0.000193873	0.000494577	NO
Map2k5	ENSMUSG00000058444	548.685	0.288731	0.0774821	3.72642	0.000194218	0.000495387	NO
Il31ra	ENSMUSG00000050377	9280.25	-0.233638	0.0627008	-3.72624	0.00019436	0.000495678	NO
Ddx11	ENSMUSG00000035842	494.638	0.334602	0.0898259	3.72501	0.000195308	0.000498025	NO
Map7	ENSMUSG00000019996	1476.18	-0.20881	0.0560705	-3.72407	0.000196037	0.000499776	NO
Syncrip	ENSMUSG00000032423	4496.27	-0.159976	0.0429575	-3.72405	0.000196051	0.000499776	NO
ENSMUSG00000090370	ENSMUSG00000090370	26.1856	1.54945	0.41633	3.7217	0.00019789	0.000504391	UP
R3hcc1	ENSMUSG00000034194	432.52	0.398863	0.107212	3.72031	0.000198981	0.0005071	NO
Sap30l	ENSMUSG00000020519	265.496	0.38701	0.104047	3.71957	0.000199562	0.000508509	NO
Hscb	ENSMUSG00000043510	283.515	0.405205	0.10898	3.71815	0.00020069	0.00051131	NO
R74862	ENSMUSG00000059277	64.3732	-0.764137	0.205534	-3.71781	0.000200953	0.000511907	NO
Ccdc12	ENSMUSG00000019659	987.073	0.227822	0.0612832	3.71753	0.000201181	0.000512414	NO
Elp1	ENSMUSG00000028431	1266.69	0.219682	0.0591088	3.71658	0.00020194	0.000514272	NO
1810064F22Rik	ENSMUSG00000090925	6.20709	4.84349	1.30345	3.71591	0.000202471	0.000515552	UP
Mavs	ENSMUSG00000037523	653.366	0.279166	0.075136	3.71548	0.000202819	0.000516365	NO
Ccdc18	ENSMUSG00000056531	87.1649	0.784173	0.21106	3.7154	0.000202882	0.000516451	NO
Ip6k1	ENSMUSG00000032594	1529.43	0.180456	0.0485801	3.71462	0.000203511	0.000517977	NO
ENSMUSG00000051074	ENSMUSG00000051074	15.7034	-1.71815	0.462572	-3.71434	0.000203738	0.000518481	DOWN
Zfp512	ENSMUSG00000062761	407.704	0.337024	0.0907435	3.71403	0.000203985	0.000519035	NO
Spata5	ENSMUSG00000027722	506.107	0.335037	0.0902451	3.71252	0.000205205	0.000522067	NO
Lsm12	ENSMUSG00000020922	1588.4	-0.189022	0.0509186	-3.71224	0.000205435	0.000522575	NO
Tsen54	ENSMUSG00000020781	364.111	-0.345849	0.0931883	-3.7113	0.000206199	0.000524446	NO
Zfp213	ENSMUSG00000071256	303.932	0.382766	0.103141	3.71109	0.000206371	0.000524806	NO
Pecr	ENSMUSG00000026189	63.3725	0.761825	0.205378	3.70937	0.000207774	0.000528295	NO
ENSMUSG00000101249	ENSMUSG00000101249	30.4906	1.26571	0.341223	3.70934	0.000207802	0.000528295	UP
Qrich1	ENSMUSG00000006673	3368.33	-0.144551	0.0389831	-3.70803	0.000208875	0.000530948	NO
Esco1	ENSMUSG00000024293	982.713	0.26952	0.0727229	3.70613	0.00021045	0.000534803	NO
AU018091	ENSMUSG00000054753	12.5765	-1.8493	0.498985	-3.70613	0.000210452	0.000534803	DOWN
4931414P19Rik	ENSMUSG00000022179	126.937	0.603617	0.162898	3.7055	0.000210974	0.000536053	NO
Scnn1b	ENSMUSG00000030873	8.03099	-2.34633	0.633218	-3.70541	0.000211051	0.000536173	DOWN
Plekhf1	ENSMUSG00000074170	180.512	-0.455231	0.122977	-3.70175	0.000214121	0.000543895	NO
Enthd1	ENSMUSG00000050439	2.77463	-5.32018	1.43772	-3.70043	0.000215231	0.000546636	DOWN
Ints5	ENSMUSG00000071652	2395.82	-0.219751	0.0593874	-3.70029	0.000215352	0.000546866	NO
Smug1	ENSMUSG00000036061	529.108	0.311408	0.0841595	3.70021	0.000215422	0.000546965	NO
Rufy1	ENSMUSG00000020375	422.833	0.307429	0.0831052	3.69928	0.000216214	0.000548899	NO
Dph2	ENSMUSG00000028540	402.68	-0.344444	0.0931129	-3.69921	0.000216272	0.000548967	NO
Tekt5	ENSMUSG00000039179	14.7888	-1.77833	0.480767	-3.69895	0.000216492	0.000549448	DOWN
Pum3	ENSMUSG00000041360	4050.69	-0.162587	0.0439553	-3.69891	0.000216526	0.000549457	NO
Chid1	ENSMUSG00000025512	1178.68	0.198967	0.053822	3.69677	0.000218363	0.000554039	NO
Rrm2b	ENSMUSG00000022292	253.923	0.459622	0.124361	3.69587	0.000219132	0.00055591	NO
Serpina12	ENSMUSG00000041567	4.23427	-5.01301	1.35678	-3.69478	0.000220078	0.000558231	DOWN
Coq4	ENSMUSG00000026798	353.826	-0.337807	0.0914308	-3.69467	0.000220169	0.000558302	NO
Aspg	ENSMUSG00000037686	11.737	-2.73493	0.740233	-3.69469	0.000220157	0.000558302	DOWN
Cpeb1	ENSMUSG00000025586	44.9764	-0.988692	0.267703	-3.69323	0.000221419	0.000561393	NO
Dpp4	ENSMUSG00000035000	9.51085	-2.70433	0.732289	-3.69299	0.000221636	0.000561862	DOWN
Abr	ENSMUSG00000017631	3029.07	0.163465	0.0442724	3.69226	0.000222271	0.000563391	NO
Tex10	ENSMUSG00000028345	1844.26	0.230178	0.0623566	3.69132	0.000223092	0.000565392	NO
Fam110a	ENSMUSG00000027459	1135.32	-0.216743	0.0587313	-3.69042	0.000223881	0.000567312	NO
Sec63	ENSMUSG00000019802	3425.14	-0.153551	0.0416388	-3.68769	0.0002263	0.000573359	NO
Zfp516	ENSMUSG00000058881	898.768	0.26764	0.0725803	3.68751	0.000226463	0.000573692	NO
Gm10033	ENSMUSG00000110444	164.506	0.502618	0.136351	3.6862	0.000227631	0.000576567	NO
Ptpra	ENSMUSG00000027303	1789.54	0.19421	0.0526958	3.6855	0.000228252	0.000578058	NO
Egr3	ENSMUSG00000033730	64.9378	-0.805874	0.218679	-3.68519	0.00022853	0.00057868	NO
ENSMUSG00000087085	ENSMUSG00000087085	3.75891	-5.26276	1.42838	-3.68442	0.000229225	0.000580357	DOWN
Zcchc9	ENSMUSG00000021621	780.708	-0.271268	0.0736636	-3.68253	0.000230934	0.000584602	NO
ENSMUSG00000031167	ENSMUSG00000031167	8869.51	0.160213	0.0435109	3.68213	0.000231295	0.000585432	NO
Prpf6	ENSMUSG00000002455	2026.91	-0.19587	0.0531965	-3.68201	0.000231404	0.000585624	NO
ENSMUSG00000068262	ENSMUSG00000068262	49.3831	0.939027	0.255167	3.68004	0.000233193	0.000590069	NO
Maml1	ENSMUSG00000050567	1488.06	0.189971	0.0516248	3.67984	0.00023338	0.000590457	NO
ENSMUSG00000083439	ENSMUSG00000083439	35.7979	-1.06082	0.28846	-3.67753	0.000235501	0.000595741	DOWN
Vps13a	ENSMUSG00000046230	1988.69	0.212758	0.0578543	3.67747	0.000235555	0.000595792	NO
Arfgef1	ENSMUSG00000067851	4912.54	0.202607	0.0551049	3.67674	0.00023623	0.000597415	NO
Tmem106b	ENSMUSG00000029571	3028.3	-0.253755	0.0690288	-3.67607	0.000236855	0.00059891	NO
Prr5	ENSMUSG00000036106	11.5035	-2.34863	0.639018	-3.67537	0.000237502	0.00060046	DOWN
Ptgr2	ENSMUSG00000072946	937.048	0.238497	0.0649031	3.67466	0.000238169	0.000602062	NO
Eya3	ENSMUSG00000028886	1270.93	-0.221821	0.0603664	-3.67459	0.000238234	0.000602141	NO
Il15ra	ENSMUSG00000023206	57.3511	-0.841669	0.229168	-3.67272	0.00023998	0.000606466	NO
Nek6	ENSMUSG00000026749	502.852	0.318255	0.0866988	3.67081	0.000241784	0.000610939	NO
Ces1e	ENSMUSG00000061959	3.67425	5.13862	1.39988	3.67076	0.000241832	0.000610975	UP
Gm597	ENSMUSG00000048411	5.96877	-3.45932	0.942765	-3.66933	0.000243183	0.000614301	DOWN
Ints15	ENSMUSG00000039244	991.875	0.216298	0.0589544	3.66891	0.00024359	0.000615243	NO
Ss18l2	ENSMUSG00000032526	216.866	-0.433983	0.11829	-3.66881	0.000243679	0.00061538	NO
Acox3	ENSMUSG00000029098	382.882	0.338066	0.0921808	3.66742	0.000245011	0.000618656	NO
ENSMUSG00000108350	ENSMUSG00000108350	161.041	0.506528	0.138142	3.66671	0.000245689	0.000620278	NO
Gchfr	ENSMUSG00000046814	66.6715	0.833445	0.227341	3.66606	0.000246318	0.000621779	NO
Ccser2	ENSMUSG00000058690	2084.48	0.189995	0.0518569	3.66383	0.000248468	0.000627119	NO
Dlx4	ENSMUSG00000020871	17.8643	1.61147	0.439866	3.66356	0.000248734	0.000627701	UP
Nt5c3	ENSMUSG00000029780	910.363	-0.232392	0.0634605	-3.66199	0.000250261	0.000631465	NO
Snapin	ENSMUSG00000001018	1069.28	0.234108	0.0639376	3.6615	0.00025074	0.000632582	NO
Tigar	ENSMUSG00000038028	559.852	-0.286667	0.0783026	-3.66102	0.000251217	0.000633697	NO
Rubcnl	ENSMUSG00000034959	24.9601	1.54649	0.42247	3.66058	0.000251643	0.000634682	UP
ENSMUSG00000106734	ENSMUSG00000106734	15.4438	1.89587	0.517946	3.66036	0.000251866	0.000635154	UP
Msl1	ENSMUSG00000052915	1053.8	-0.212088	0.0579545	-3.65956	0.000252653	0.00063705	NO
Gm20300	ENSMUSG00000111080	152.817	0.577826	0.15794	3.65853	0.000253667	0.000639514	NO
Manea	ENSMUSG00000040520	523.314	0.290517	0.0794383	3.65714	0.000255047	0.000642904	NO
Pkig	ENSMUSG00000035268	381.921	0.317335	0.0867838	3.65662	0.000255565	0.000644118	NO
Gm4335	ENSMUSG00000097989	29.2181	-1.13622	0.310782	-3.65599	0.00025619	0.000645601	DOWN
Exoc8	ENSMUSG00000074030	775.965	-0.279752	0.0765273	-3.65559	0.000256591	0.00064652	NO
Aup1	ENSMUSG00000068328	2101.13	0.194122	0.0531096	3.65512	0.000257061	0.000647613	NO
Snx14	ENSMUSG00000032422	608.922	-0.30576	0.0836788	-3.65397	0.000258219	0.00065044	NO
Gpatch8	ENSMUSG00000034621	1671.93	0.185488	0.0507679	3.65366	0.000258532	0.000651134	NO
Tubb4a	ENSMUSG00000062591	12.9764	-1.89346	0.518278	-3.65336	0.000258828	0.000651788	DOWN
ENSMUSG00000078956	ENSMUSG00000078956	14.4683	-1.77184	0.48525	-3.65139	0.000260829	0.000656736	DOWN
Brd7	ENSMUSG00000031660	1485.5	-0.192942	0.0528463	-3.65101	0.000261211	0.000657604	NO
Tmcc2	ENSMUSG00000042066	65.1128	1.18323	0.32409	3.65092	0.0002613	0.000657735	UP
Nol6	ENSMUSG00000028430	4158	-0.158809	0.0435024	-3.65058	0.000261648	0.000658517	NO
Atg4b	ENSMUSG00000026280	1183.76	-0.191803	0.0525413	-3.65051	0.000261717	0.000658599	NO
B230206L02Rik	ENSMUSG00000086003	12.9309	-1.78622	0.489344	-3.65024	0.000261991	0.000659196	DOWN
Gabrb3	ENSMUSG00000033676	4.42079	-4.98425	1.36576	-3.64945	0.000262807	0.000661153	DOWN
Tiam2	ENSMUSG00000023800	353.357	0.396986	0.108807	3.64854	0.000263734	0.000663394	NO
Lrrc49	ENSMUSG00000047766	402.999	0.351522	0.0963537	3.64825	0.000264037	0.000664062	NO
Polr2k	ENSMUSG00000045996	222.98	-0.427275	0.117123	-3.64807	0.000264214	0.000664413	NO
ENSMUSG00000075585	ENSMUSG00000075585	232.606	0.432429	0.118607	3.64589	0.000266469	0.00066999	NO
ENSMUSG00000114198	ENSMUSG00000114198	3.99988	-5.02045	1.37741	-3.64485	0.000267552	0.000672618	DOWN
Tbc1d9b	ENSMUSG00000036644	2243.92	0.152757	0.0419237	3.64369	0.000268755	0.000675547	NO
Uba6	ENSMUSG00000035898	1659.45	0.252442	0.0692858	3.64348	0.000268974	0.000676002	NO
Tfb1m	ENSMUSG00000036983	125.342	0.559794	0.153652	3.64326	0.000269205	0.000676487	NO
Maf1	ENSMUSG00000022553	1287.73	0.19173	0.052645	3.64193	0.0002706	0.000679896	NO
Gm3716	ENSMUSG00000105402	6.79091	2.72258	0.747634	3.64159	0.000270961	0.000680706	UP
Exoc5	ENSMUSG00000061244	1951.98	-0.202783	0.0556869	-3.64148	0.000271075	0.000680898	NO
Rassf7	ENSMUSG00000038618	1223.76	-0.250516	0.0687984	-3.64131	0.000271253	0.000681248	NO
Plpbp	ENSMUSG00000031485	1063.45	0.216298	0.0594032	3.64118	0.000271392	0.000681502	NO
Tha1	ENSMUSG00000017713	18.0629	1.71258	0.470539	3.63962	0.000273045	0.000685554	UP
Pik3cd	ENSMUSG00000039936	7.44975	-2.54347	0.698955	-3.63896	0.000273745	0.000687217	DOWN
Orc5	ENSMUSG00000029012	466.089	0.298782	0.0821134	3.63865	0.000274069	0.000687934	NO
Rnf183	ENSMUSG00000063851	62.9244	0.926336	0.254633	3.63792	0.000274845	0.000689783	NO
Tube1	ENSMUSG00000019845	103.501	0.594514	0.163445	3.63739	0.00027541	0.000691104	NO
Zfp329	ENSMUSG00000057894	116.117	0.70421	0.193633	3.63684	0.000276005	0.0006925	NO
Ofcc1	ENSMUSG00000047094	40.4809	-0.9466	0.2603	-3.63658	0.000276286	0.000693108	NO
Ggt5	ENSMUSG00000006344	10.0309	2.4846	0.683296	3.63621	0.000276682	0.000694004	UP
Scn4b	ENSMUSG00000046480	48.4348	0.857252	0.235773	3.63592	0.000276993	0.000694684	NO
Spcs3	ENSMUSG00000054408	3798.48	0.144279	0.0396895	3.63519	0.000277775	0.000696547	NO
Trp53inp2	ENSMUSG00000038375	1014.22	-0.735996	0.202474	-3.63501	0.000277967	0.000696932	NO
Larp7	ENSMUSG00000027968	1431.42	0.253125	0.0696458	3.63446	0.000278563	0.000698327	NO
Naa38	ENSMUSG00000059278	863.92	0.247554	0.0681217	3.634	0.000279061	0.000699477	NO
Mtap	ENSMUSG00000062937	6301.6	0.182274	0.050166	3.63342	0.000279685	0.000700943	NO
Cep120	ENSMUSG00000048799	520.561	0.303638	0.0835793	3.63293	0.000280223	0.000702192	NO
Clpp	ENSMUSG00000002660	813.235	-0.28334	0.0779999	-3.63256	0.000280621	0.000703091	NO
Ago1	ENSMUSG00000041530	1562.54	0.192289	0.052944	3.63194	0.000281301	0.000704696	NO
Map9	ENSMUSG00000033900	14.0223	1.70329	0.468985	3.63186	0.000281385	0.000704806	UP
Rnf217	ENSMUSG00000063760	1134.9	0.236517	0.0651263	3.63166	0.000281601	0.000705249	NO
2310011J03Rik	ENSMUSG00000020133	1000.99	-0.250946	0.0691124	-3.63098	0.000282344	0.000707009	NO
Hace1	ENSMUSG00000038822	656.919	0.267128	0.0736197	3.62849	0.000285081	0.000713763	NO
Rerg	ENSMUSG00000030222	24.2932	3.95603	1.09035	3.62823	0.000285373	0.000714395	UP
Gtf2e1	ENSMUSG00000022828	762.309	-0.266013	0.0733889	-3.6247	0.000289294	0.000724108	NO
Fermt3	ENSMUSG00000024965	39.0183	0.98951	0.273059	3.62379	0.000290312	0.000726555	NO
Enkur	ENSMUSG00000026679	9.81115	-2.31817	0.639741	-3.6236	0.000290534	0.000727008	DOWN
Pcmtd2	ENSMUSG00000027589	562.745	0.342255	0.0944874	3.62223	0.000292079	0.00073067	NO
Fgfr1	ENSMUSG00000031565	4.51895	4.43503	1.22439	3.62225	0.000292057	0.00073067	UP
Canx	ENSMUSG00000020368	18845.9	0.128384	0.035451	3.62144	0.000292968	0.000732791	NO
ENSMUSG00000097284	ENSMUSG00000097284	18.8938	1.5453	0.426803	3.62065	0.000293867	0.000734935	UP
Dmac2l	ENSMUSG00000054894	137.315	0.578018	0.15967	3.62008	0.000294514	0.00073645	NO
Las1l	ENSMUSG00000057421	1178.15	0.252868	0.0698692	3.61916	0.000295565	0.000738976	NO
Pomt1	ENSMUSG00000039254	295.586	0.442047	0.122182	3.61795	0.000296949	0.00074233	NO
Rad1	ENSMUSG00000022248	277.452	0.385049	0.106434	3.61772	0.000297206	0.000742764	NO
Rbm4b	ENSMUSG00000033760	175.135	0.481211	0.133015	3.61773	0.0002972	0.000742764	NO
Tysnd1	ENSMUSG00000020087	459.073	0.297115	0.0821404	3.61715	0.000297859	0.000744293	NO
AI987944	ENSMUSG00000056383	204.314	0.427795	0.118307	3.61597	0.00029923	0.000747613	NO
Vsig1	ENSMUSG00000031430	2.38533	5.34027	1.47711	3.61536	0.000299927	0.000749251	UP
Tprkb	ENSMUSG00000054226	573.537	0.290336	0.0803154	3.61495	0.000300404	0.000750337	NO
Romo1	ENSMUSG00000067847	769.501	-0.287735	0.0796311	-3.61335	0.00030227	0.00075489	NO
Als2	ENSMUSG00000026024	617.26	-0.263777	0.0730172	-3.61254	0.000303216	0.000757148	NO
Mrc1	ENSMUSG00000026712	5.24924	-4.80088	1.32925	-3.61173	0.000304159	0.000759396	DOWN
Narf	ENSMUSG00000000056	490.877	-0.281539	0.077978	-3.61049	0.000305617	0.000762928	NO
Zfp94	ENSMUSG00000074282	72.7637	0.728535	0.201819	3.60984	0.000306391	0.000764755	NO
Mtpn	ENSMUSG00000029840	7310.78	-0.170587	0.0472622	-3.60937	0.000306947	0.000766035	NO
Trim15	ENSMUSG00000050747	4.9619	-4.80551	1.33185	-3.60816	0.000308376	0.000769494	DOWN
Yif1b	ENSMUSG00000030588	879.487	-0.279525	0.0775014	-3.60672	0.000310097	0.000773681	NO
Nsd3	ENSMUSG00000054823	2233.56	0.168637	0.0467669	3.60591	0.000311062	0.000775977	NO
C1d	ENSMUSG00000000581	1361.54	0.199523	0.0553383	3.60552	0.000311534	0.000777047	NO
Tns1	ENSMUSG00000055322	128.247	-0.688409	0.191019	-3.60387	0.000313511	0.000781869	NO
Zfp148	ENSMUSG00000022811	2896.51	0.18115	0.0502806	3.60278	0.000314829	0.000785047	NO
Mtmr4	ENSMUSG00000018401	1782.62	-0.197747	0.0548934	-3.60238	0.000315314	0.000786034	NO
Acnat2	ENSMUSG00000060317	3.89993	4.95562	1.37564	3.6024	0.000315289	0.000786034	UP
Cpeb4	ENSMUSG00000020300	943.62	-0.37409	0.103876	-3.6013	0.000316627	0.000789197	NO
Hspa8	ENSMUSG00000015656	36072.7	-0.146782	0.0407588	-3.60122	0.000316724	0.000789331	NO
Tmem11	ENSMUSG00000043284	1019.6	-0.202632	0.0562709	-3.601	0.00031699	0.000789881	NO
Exph5	ENSMUSG00000034584	240.859	0.464847	0.129096	3.60079	0.000317255	0.000790431	NO
Zfp647	ENSMUSG00000054967	14.9354	1.67144	0.464271	3.60015	0.000318036	0.000792267	UP
Tfdp1	ENSMUSG00000038482	4084.82	0.220323	0.061204	3.59982	0.000318443	0.000793169	NO
Hdhd5	ENSMUSG00000058979	120.659	0.606534	0.16852	3.59918	0.000319218	0.00079499	NO
Stradb	ENSMUSG00000026027	190.322	-0.454158	0.126191	-3.59899	0.000319461	0.000795482	NO
Tmtc3	ENSMUSG00000036676	4176.04	0.221621	0.0616261	3.59622	0.000322871	0.000803858	NO
ENSMUSG00000093598	ENSMUSG00000093598	4.24358	-4.81444	1.33876	-3.59619	0.000322915	0.000803858	DOWN
Ap1ar	ENSMUSG00000074238	1128.99	0.242926	0.0675823	3.59452	0.000324992	0.000808915	NO
Zfp429	ENSMUSG00000078994	109.382	-0.605989	0.1686	-3.59423	0.000325348	0.00080969	NO
Oas1f	ENSMUSG00000053765	18.8099	1.49139	0.41497	3.59397	0.00032568	0.000810401	UP
Tmx4	ENSMUSG00000034723	475.919	0.362774	0.100941	3.5939	0.000325765	0.0008105	NO
Dnajc14	ENSMUSG00000025354	1835.95	-0.204711	0.0569657	-3.59359	0.000326152	0.000811237	NO
Dmac1	ENSMUSG00000028398	471.748	-0.340262	0.0946857	-3.5936	0.000326145	0.000811237	NO
Smarcd1	ENSMUSG00000023018	977.545	0.262081	0.0729362	3.5933	0.000326518	0.000812035	NO
Cic	ENSMUSG00000005442	5006.57	-0.158393	0.0440854	-3.59287	0.000327052	0.000813248	NO
Gm10130	ENSMUSG00000095315	85.1422	0.667782	0.185931	3.59155	0.000328711	0.00081726	NO
Pebp1	ENSMUSG00000032959	3595.03	0.143633	0.0399922	3.59151	0.000328764	0.000817277	NO
Mettl6	ENSMUSG00000021891	656.641	-0.274513	0.0764678	-3.58992	0.000330784	0.000822184	NO
Mrpl36	ENSMUSG00000021607	1241.69	-0.240916	0.0671279	-3.58891	0.000332062	0.000825247	NO
Plrg1	ENSMUSG00000027998	1707.13	-0.176294	0.0491305	-3.58828	0.000332862	0.000827118	NO
Wdr81	ENSMUSG00000045374	993.202	-0.245804	0.0685131	-3.5877	0.000333614	0.000828871	NO
Ipp	ENSMUSG00000028696	313.384	0.351768	0.0980595	3.5873	0.000334126	0.000830028	NO
Pim2	ENSMUSG00000031155	148.638	-0.513564	0.143216	-3.58594	0.000335869	0.000834242	NO
Timm9	ENSMUSG00000021079	380.789	0.361521	0.100846	3.58487	0.000337243	0.000837481	NO
Washc2	ENSMUSG00000024104	1341.03	-0.224175	0.0625339	-3.58485	0.000337267	0.000837481	NO
Hnrnph3	ENSMUSG00000020069	573.284	0.293713	0.0819368	3.58463	0.00033755	0.000838067	NO
Gns	ENSMUSG00000034707	1779.26	0.19484	0.0543906	3.58224	0.000340665	0.000845682	NO
Arrdc3	ENSMUSG00000074794	456.289	-0.553485	0.154513	-3.58213	0.000340807	0.000845916	NO
Slc25a19	ENSMUSG00000020744	178.102	0.475566	0.132771	3.58185	0.000341171	0.000846704	NO
Tctn1	ENSMUSG00000038593	280.882	0.431478	0.120471	3.58159	0.00034151	0.000847426	NO
Klhl38	ENSMUSG00000022357	13.2162	1.8184	0.507723	3.58149	0.000341642	0.000847637	UP
Phf14	ENSMUSG00000029629	1273.73	0.235012	0.0656253	3.58112	0.000342119	0.0008487	NO
Braf	ENSMUSG00000002413	1290.55	0.20954	0.058535	3.57974	0.000343931	0.000853078	NO
ENSMUSG00000085885	ENSMUSG00000085885	99.3753	0.811247	0.226627	3.57965	0.000344049	0.000853252	NO
Plxna1	ENSMUSG00000030084	4693.85	0.195796	0.0547221	3.578	0.000346229	0.000858537	NO
2210408F21Rik	ENSMUSG00000087380	108.53	0.641507	0.179305	3.57773	0.000346587	0.000859307	NO
Chchd5	ENSMUSG00000037938	343.941	-0.359607	0.100542	-3.57668	0.000347981	0.000862641	NO
Isyna1	ENSMUSG00000019139	2248.17	-0.29388	0.0821691	-3.57653	0.000348184	0.000863027	NO
Ubr3	ENSMUSG00000044308	1812.52	0.188123	0.0526149	3.57547	0.000349599	0.000866412	NO
Jag2	ENSMUSG00000002799	5325.43	0.177529	0.0496527	3.57541	0.000349675	0.00086648	NO
Pnn	ENSMUSG00000020994	2445.81	-0.178094	0.0498273	-3.57423	0.000351259	0.000870284	NO
Rpl6	ENSMUSG00000029614	23873.7	-0.10145	0.0283862	-3.57392	0.000351672	0.000871187	NO
ENSMUSG00000086754	ENSMUSG00000086754	22.0583	-1.38893	0.388654	-3.57369	0.000351987	0.000871846	DOWN
Telo2	ENSMUSG00000024170	429.02	0.347705	0.0973014	3.57348	0.000352265	0.000872292	NO
Elp4	ENSMUSG00000027167	395.312	0.321667	0.090015	3.57348	0.000352264	0.000872292	NO
Dcun1d1	ENSMUSG00000027708	1035.73	0.254367	0.0711922	3.57296	0.000352968	0.00087391	NO
ENSMUSG00000116066	ENSMUSG00000116066	3.11774	5.43061	1.52002	3.57273	0.000353274	0.000874548	UP
Nmi	ENSMUSG00000026946	157.574	0.507698	0.142115	3.57244	0.000353672	0.000875411	NO
Nvl	ENSMUSG00000026516	1338.28	-0.178008	0.0498542	-3.57058	0.00035619	0.000881521	NO
Col5a3	ENSMUSG00000004098	2.21888	-5.55369	1.5556	-3.57012	0.000356814	0.000882942	DOWN
Cdon	ENSMUSG00000038119	349.507	0.369034	0.103386	3.56946	0.000357713	0.000885044	NO
ENSMUSG00000093485	ENSMUSG00000093485	103.626	0.61221	0.171592	3.56783	0.000359949	0.000890452	NO
Msantd4	ENSMUSG00000041124	1177.26	-0.20564	0.0576567	-3.56663	0.000361604	0.000894423	NO
Otx1	ENSMUSG00000005917	43.1975	1.01696	0.285165	3.5662	0.000362191	0.000895751	UP
Armh3	ENSMUSG00000039901	953.98	-0.220654	0.0618942	-3.56502	0.000363823	0.000899663	NO
Galns	ENSMUSG00000015027	263.417	-0.378149	0.106083	-3.56466	0.000364326	0.000900782	NO
Lpo	ENSMUSG00000009356	56.1002	2.00648	0.562899	3.56454	0.000364497	0.000901078	UP
Mier3	ENSMUSG00000032727	546.68	0.273109	0.0766268	3.56414	0.000365051	0.000902322	NO
Casp9	ENSMUSG00000028914	626.297	0.280089	0.0786085	3.56309	0.000366512	0.000905808	NO
Trappc11	ENSMUSG00000038102	1636.38	-0.175122	0.0491778	-3.561	0.000369448	0.000912938	NO
Kif7	ENSMUSG00000050382	26.054	1.1558	0.324617	3.5605	0.000370154	0.000914555	UP
Fgfrl1	ENSMUSG00000008090	161.496	0.515766	0.144928	3.55877	0.000372596	0.000920333	NO
Ermap	ENSMUSG00000028644	5.17965	-4.17527	1.17323	-3.55879	0.000372561	0.000920333	DOWN
Srrm2	ENSMUSG00000039218	7051.95	0.227133	0.0638288	3.55847	0.000373018	0.000921248	NO
Cfap20dc	ENSMUSG00000021747	195.208	0.518649	0.145865	3.55568	0.000377007	0.000930971	NO
Rbbp6	ENSMUSG00000030779	2488.2	0.172258	0.0484572	3.55485	0.000378195	0.000933776	NO
App	ENSMUSG00000022892	41508.5	0.17648	0.0496686	3.55315	0.000380647	0.000939585	NO
Tpx2	ENSMUSG00000027469	3864.64	0.210903	0.0593566	3.55315	0.000380654	0.000939585	NO
Dnal1	ENSMUSG00000042523	174.098	0.509543	0.143412	3.55299	0.000380872	0.000939995	NO
Tmem63a	ENSMUSG00000026519	4803.11	-0.16398	0.046156	-3.55273	0.000381249	0.000940794	NO
Cflar	ENSMUSG00000026031	1773.21	-0.265654	0.074786	-3.55218	0.000382047	0.000942634	NO
Pds5a	ENSMUSG00000029202	3896.71	0.151193	0.042571	3.55155	0.000382965	0.000944768	NO
Adamts15	ENSMUSG00000033453	278.883	1.32099	0.372114	3.54995	0.000385299	0.000950393	UP
Dhx35	ENSMUSG00000027655	572.596	0.281398	0.0792769	3.54957	0.000385867	0.000951664	NO
Smc5	ENSMUSG00000024943	1391.14	0.186421	0.0525245	3.54922	0.000386381	0.000952667	NO
ENSMUSG00000103280	ENSMUSG00000103280	6.01827	-3.25123	0.916036	-3.54924	0.000386348	0.000952667	DOWN
Nckap5	ENSMUSG00000049690	7.20947	-2.66114	0.749896	-3.54867	0.000387177	0.000954498	DOWN
Ndufs5	ENSMUSG00000028648	397.404	-0.328714	0.0926393	-3.54832	0.000387695	0.000955642	NO
Jaml	ENSMUSG00000048534	9.77437	-2.19169	0.617696	-3.54817	0.000387919	0.000956062	DOWN
Psmf1	ENSMUSG00000032869	886.634	-0.249672	0.0704101	-3.54597	0.000391169	0.000963938	NO
ENSMUSG00000113959	ENSMUSG00000113959	26.2017	1.33641	0.377043	3.54444	0.000393442	0.000969406	UP
Cwf19l2	ENSMUSG00000025898	664.18	0.263053	0.0742308	3.54372	0.00039453	0.000971953	NO
Tlr1	ENSMUSG00000044827	5.04241	4.27294	1.2058	3.54367	0.000394603	0.000971998	UP
Pura	ENSMUSG00000043991	767.297	0.29553	0.0834012	3.54347	0.000394902	0.000972599	NO
Nos2	ENSMUSG00000020826	10.2299	-3.25522	0.918927	-3.54241	0.000396486	0.000976367	DOWN
Gtf3a	ENSMUSG00000016503	856.884	-0.220277	0.0621958	-3.54168	0.000397591	0.000978953	NO
Coro6	ENSMUSG00000020836	15.7043	-1.62846	0.459946	-3.54055	0.000399289	0.000982997	DOWN
Muc1	ENSMUSG00000042784	11.6894	-1.92128	0.542836	-3.53933	0.000401137	0.00098741	DOWN
D130009I18Rik	ENSMUSG00000115432	11.7006	-2.36471	0.668591	-3.53685	0.000404924	0.000996594	DOWN
Gm13483	ENSMUSG00000085862	74.2047	-0.644596	0.182264	-3.53661	0.000405301	0.000997384	NO
Sdc2	ENSMUSG00000022261	230.399	0.406219	0.114901	3.53538	0.000407189	0.00100189	NO
Rbm38	ENSMUSG00000027510	107.502	0.573154	0.162212	3.53337	0.000410304	0.00100942	NO
Mst1	ENSMUSG00000032591	282.401	0.424293	0.120102	3.53278	0.000411208	0.0010115	NO
Zfp111	ENSMUSG00000087598	389.21	0.310074	0.087773	3.53269	0.000411358	0.00101173	NO
Tbce	ENSMUSG00000039233	517.785	0.328941	0.0931281	3.53214	0.000412218	0.00101371	NO
Gm12416	ENSMUSG00000083044	114.298	-0.639857	0.181165	-3.5319	0.000412584	0.00101447	NO
Zfp825	ENSMUSG00000069208	153.66	0.504955	0.143009	3.53093	0.000414108	0.00101807	NO
C1s2	ENSMUSG00000079343	6.6693	-2.79961	0.792904	-3.53083	0.000414252	0.00101829	DOWN
Pfkm	ENSMUSG00000033065	867.589	-0.261145	0.0739639	-3.5307	0.000414457	0.00101865	NO
Cbs	ENSMUSG00000024039	14.9462	1.80029	0.510068	3.52951	0.000416334	0.00102312	UP
Oga	ENSMUSG00000025220	7260.93	0.224383	0.0635901	3.52859	0.000417783	0.00102654	NO
Trmt44	ENSMUSG00000029097	181.993	-0.501899	0.142245	-3.52841	0.000418068	0.0010271	NO
Abhd11	ENSMUSG00000040532	702.504	-0.264252	0.0749146	-3.52738	0.00041969	0.00103094	NO
Gm16576	ENSMUSG00000087543	20.7833	1.58952	0.450656	3.52711	0.000420115	0.00103184	UP
Ipo7	ENSMUSG00000066232	8423.19	0.114575	0.0324869	3.52681	0.000420598	0.00103289	NO
Slc25a37	ENSMUSG00000034248	1138.48	0.31949	0.0905949	3.52658	0.000420967	0.00103365	NO
Vamp8	ENSMUSG00000050732	2595.07	-0.176546	0.0500665	-3.52623	0.000421525	0.00103482	NO
Gm10814	ENSMUSG00000097404	28.9189	-1.29171	0.366317	-3.52621	0.00042156	0.00103482	DOWN
Megf11	ENSMUSG00000036466	6.97978	2.82992	0.802673	3.52561	0.000422502	0.00103699	UP
Cacna2d4	ENSMUSG00000041460	3.32418	4.95448	1.40538	3.52537	0.000422897	0.00103782	UP
Sgsm2	ENSMUSG00000038351	755.873	-0.267175	0.0757909	-3.52516	0.000423234	0.0010385	NO
Cmtr1	ENSMUSG00000024019	63.9063	0.809265	0.229621	3.52435	0.000424525	0.00104153	NO
Arglu1	ENSMUSG00000040459	696.292	0.302971	0.0859724	3.52405	0.000425003	0.00104256	NO
Uqcrfs1	ENSMUSG00000038462	3796.71	-0.139648	0.0396282	-3.52394	0.000425176	0.00104284	NO
Ube2w	ENSMUSG00000025939	828.81	0.214678	0.0609205	3.5239	0.000425237	0.00104284	NO
Clrn3	ENSMUSG00000050866	3.83343	-4.92645	1.39868	-3.52221	0.000427967	0.00104939	DOWN
Col4a4	ENSMUSG00000067158	43.1351	4.44351	1.2617	3.52186	0.000428535	0.00105064	UP
Elob	ENSMUSG00000055839	3089.75	-0.198619	0.056406	-3.52124	0.000429531	0.00105294	NO
Prorp	ENSMUSG00000021023	497.996	0.297015	0.0843642	3.52063	0.000430519	0.00105522	NO
Zfp84	ENSMUSG00000046185	309.584	0.373338	0.106052	3.52033	0.000431013	0.00105628	NO
Zfp37	ENSMUSG00000028389	75.3694	0.71672	0.203636	3.51961	0.000432187	0.00105901	NO
Prkcsh	ENSMUSG00000003402	4507.11	-0.145305	0.0412873	-3.51937	0.000432574	0.00105982	NO
Gm16793	ENSMUSG00000097357	53.884	-0.840548	0.238843	-3.51925	0.000432766	0.00106014	NO
Adnp2	ENSMUSG00000053950	1568.93	0.194123	0.0551613	3.51919	0.000432864	0.00106023	NO
Nmb	ENSMUSG00000025723	8.00055	2.68545	0.763118	3.51905	0.000433089	0.00106064	UP
Fam13a	ENSMUSG00000037709	56.8501	1.05094	0.298865	3.51645	0.000437367	0.00107097	UP
Furin	ENSMUSG00000030530	7124.6	0.176568	0.0502211	3.5158	0.000438424	0.00107341	NO
Leng1	ENSMUSG00000078813	206.401	-0.43081	0.122543	-3.51557	0.000438816	0.00107422	NO
Spg11	ENSMUSG00000033396	1145.29	-0.190612	0.0542236	-3.51529	0.000439281	0.00107521	NO
Rgs5	ENSMUSG00000026678	2.26067	5.49028	1.56244	3.51391	0.000441562	0.00108065	UP
Hycc2	ENSMUSG00000038174	338.435	0.346477	0.0986305	3.51288	0.000443284	0.00108471	NO
Fen1	ENSMUSG00000024742	2923.95	0.254777	0.0725341	3.51252	0.00044388	0.00108592	NO
Aoc2	ENSMUSG00000078651	39.4818	1.09608	0.31205	3.51251	0.000443899	0.00108592	UP
Baz2b	ENSMUSG00000026987	1010.21	0.246193	0.0701057	3.51174	0.000445182	0.00108891	NO
Ddx49	ENSMUSG00000057788	951.732	-0.214549	0.0610981	-3.51156	0.000445489	0.00108951	NO
Mettl22	ENSMUSG00000039345	172.145	-0.478993	0.136413	-3.51135	0.000445844	0.00109023	NO
Bcas3os2	ENSMUSG00000085514	4.07469	4.96954	1.41569	3.51033	0.000447545	0.00109424	UP
Sf3a1	ENSMUSG00000002129	4682.97	0.123431	0.0351628	3.51027	0.000447647	0.00109434	NO
Supt3	ENSMUSG00000038954	279.204	0.418831	0.11939	3.50809	0.000451328	0.0011031	NO
Mrpl50	ENSMUSG00000044018	1356.53	0.18332	0.0522564	3.50808	0.000451356	0.0011031	NO
Tnfrsf10b	ENSMUSG00000022074	782.881	-0.293423	0.083649	-3.50779	0.000451842	0.0011041	NO
Wwp2	ENSMUSG00000031930	1739.77	-0.172854	0.0492774	-3.50777	0.000451887	0.0011041	NO
Dars2	ENSMUSG00000026709	609.382	0.272226	0.0776322	3.50661	0.000453849	0.00110874	NO
Filip1l	ENSMUSG00000043336	2422.29	-0.231945	0.066147	-3.50651	0.000454028	0.00110902	NO
Slc2a12	ENSMUSG00000037490	8.38994	4.54112	1.296	3.50394	0.000458429	0.00111962	UP
Dnase1l2	ENSMUSG00000024136	217.048	-1.44369	0.41205	-3.50367	0.000458894	0.0011206	DOWN
Atf1	ENSMUSG00000023027	1576.43	0.188012	0.053668	3.50324	0.000459642	0.00112227	NO
Psma4	ENSMUSG00000032301	3835.8	-0.153829	0.0439133	-3.503	0.000460042	0.0011231	NO
ENSMUSG00000107985	ENSMUSG00000107985	7.13511	2.69303	0.768836	3.50273	0.000460509	0.00112408	UP
Ces2g	ENSMUSG00000031877	6126.97	-0.165697	0.0473327	-3.50068	0.000464065	0.00113261	NO
Slc25a40	ENSMUSG00000054099	137.011	0.523186	0.149491	3.49979	0.000465624	0.00113626	NO
Svbp	ENSMUSG00000028643	397.394	-0.346802	0.0990973	-3.49961	0.000465938	0.00113687	NO
Wnt9b	ENSMUSG00000018486	4.43297	-4.82107	1.37813	-3.49826	0.000468312	0.00114235	DOWN
BC049987	ENSMUSG00000110755	10.7965	4.642	1.32694	3.49827	0.000468279	0.00114235	UP
Rbm43	ENSMUSG00000036249	349.172	0.385294	0.110152	3.49784	0.000469044	0.00114398	NO
Adgrf5	ENSMUSG00000056492	15.4371	1.6986	0.485957	3.49538	0.000473394	0.00115443	UP
Eps15l1	ENSMUSG00000006276	1328.67	-0.175312	0.0501579	-3.49521	0.000473696	0.00115501	NO
Fhod1	ENSMUSG00000014778	274.445	-0.411103	0.117655	-3.49414	0.00047559	0.00115946	NO
ENSMUSG00000109973	ENSMUSG00000109973	2.65889	5.34523	1.52991	3.49382	0.000476161	0.0011607	UP
Wdr53	ENSMUSG00000022787	347.485	-0.328505	0.094041	-3.49322	0.00047724	0.00116317	NO
Smap2	ENSMUSG00000032870	897.871	-0.228838	0.0655587	-3.49059	0.000481959	0.00117451	NO
ENSMUSG00000096221	ENSMUSG00000096221	18.787	1.4992	0.429587	3.48986	0.000483275	0.00117756	UP
Gtf2ird1	ENSMUSG00000023079	1757.17	0.164532	0.0471643	3.48849	0.00048576	0.00118345	NO
Mfap3	ENSMUSG00000020522	1161.8	0.206477	0.0591955	3.48806	0.000486536	0.00118518	NO
ENSMUSG00000092541	ENSMUSG00000092541	29.5301	1.13181	0.324494	3.48793	0.000486772	0.00118559	UP
Nelfa	ENSMUSG00000029111	1064.99	-0.201625	0.0578079	-3.48785	0.000486928	0.00118581	NO
Usp36	ENSMUSG00000033909	1248.75	0.192285	0.0551309	3.48779	0.000487036	0.00118591	NO
Hspa2	ENSMUSG00000059970	119.563	0.617556	0.177097	3.48711	0.000488265	0.00118874	NO
Gm11953	ENSMUSG00000082816	69.3576	-0.721493	0.206954	-3.48625	0.000489843	0.00119242	NO
Ddx47	ENSMUSG00000030204	2115.17	-0.205583	0.0589762	-3.48587	0.000490536	0.00119394	NO
ENSMUSG00000102234	ENSMUSG00000102234	6.6162	-3.17945	0.912558	-3.48411	0.000493778	0.00120167	DOWN
ENSMUSG00000107614	ENSMUSG00000107614	3.07462	4.96517	1.42546	3.4832	0.00049545	0.00120558	UP
Kcnrg	ENSMUSG00000046168	73.3344	-0.662381	0.190177	-3.48298	0.000495871	0.00120643	NO
Tcaf1	ENSMUSG00000036667	262.084	0.366864	0.105422	3.47995	0.000501514	0.00122	NO
Kcnf1	ENSMUSG00000051726	4.00159	4.44833	1.27833	3.47979	0.000501808	0.00122055	UP
9230116L04Rik	ENSMUSG00000112489	10.7394	4.54921	1.30736	3.4797	0.000501979	0.00122079	UP
Pelp1	ENSMUSG00000018921	1751.35	0.190564	0.0547934	3.47787	0.000505421	0.001229	NO
Wdr12	ENSMUSG00000026019	613.642	0.270478	0.0777854	3.47723	0.000506619	0.00123174	NO
C920006O11Rik	ENSMUSG00000097574	77.2154	0.712276	0.204881	3.47653	0.000507948	0.00123481	NO
Ntng1	ENSMUSG00000059857	2.34219	5.48845	1.57894	3.47603	0.000508888	0.00123692	UP
Wdr75	ENSMUSG00000025995	1502.67	0.181106	0.0521062	3.47571	0.000509508	0.00123826	NO
Wdr43	ENSMUSG00000041057	3615.31	-0.140998	0.0405732	-3.47514	0.000510583	0.0012407	NO
Arhgap17	ENSMUSG00000030766	638.998	-0.250726	0.0721558	-3.47479	0.000511255	0.001242	NO
Arap1	ENSMUSG00000032812	596.938	0.268397	0.077241	3.4748	0.000511229	0.001242	NO
ENSMUSG00000099094	ENSMUSG00000099094	57.9331	-0.814893	0.234605	-3.47347	0.000513779	0.00124796	NO
Cry2	ENSMUSG00000068742	362.674	-0.321552	0.0925826	-3.47313	0.000514418	0.00124934	NO
Cnih4	ENSMUSG00000062169	949.333	-0.219211	0.0631222	-3.47281	0.000515046	0.0012507	NO
Cdc25a	ENSMUSG00000032477	1082.95	0.211339	0.0608632	3.47235	0.000515919	0.00125265	NO
Tmem52b	ENSMUSG00000030160	2.50958	5.16878	1.48888	3.47158	0.000517399	0.00125607	UP
Vps36	ENSMUSG00000031479	2127.84	0.208209	0.0599926	3.47057	0.000519358	0.00126065	NO
Cyb561a3	ENSMUSG00000034445	497.14	-0.278476	0.0802831	-3.46867	0.000523041	0.00126939	NO
Gm5340	ENSMUSG00000108105	7.5048	3.32438	0.95841	3.46864	0.000523099	0.00126939	UP
Nudt19	ENSMUSG00000034875	511.867	0.276568	0.0797368	3.46851	0.000523356	0.00126984	NO
Kctd5	ENSMUSG00000016946	1657.07	-0.177838	0.0512807	-3.46793	0.000524476	0.00127238	NO
Ptgs2os	ENSMUSG00000097028	77.1689	0.656618	0.1894	3.46683	0.000526637	0.00127745	NO
Dctn4	ENSMUSG00000024603	3289.93	-0.140999	0.0406802	-3.46603	0.000528199	0.00128106	NO
Rnf122	ENSMUSG00000039328	70.5995	-0.729988	0.210617	-3.46596	0.000528348	0.00128125	NO
Rabl6	ENSMUSG00000015087	2547.64	-0.150952	0.0435667	-3.46486	0.000530516	0.00128633	NO
Gfod2	ENSMUSG00000013150	197.084	-0.453573	0.130982	-3.46288	0.000534432	0.00129548	NO
Ttpa	ENSMUSG00000073988	15.1158	-1.97978	0.571714	-3.46288	0.000534429	0.00129548	DOWN
Guca2b	ENSMUSG00000032978	3.11424	-4.98378	1.43928	-3.46267	0.000534835	0.00129628	DOWN
Ptger3	ENSMUSG00000040016	20.6903	-2.31296	0.66811	-3.46195	0.000536279	0.0012996	DOWN
C3ar1	ENSMUSG00000040552	6.5618	-2.31154	0.66823	-3.4592	0.000541788	0.00131277	DOWN
Gm42788	ENSMUSG00000107388	22.3829	1.37305	0.396977	3.45877	0.000542657	0.0013147	UP
Fus	ENSMUSG00000030795	12422	0.171725	0.0496548	3.45838	0.000543433	0.0013164	NO
Ptrh2	ENSMUSG00000072582	1073.87	0.18868	0.0545888	3.45639	0.000547468	0.00132599	NO
Gm10327	ENSMUSG00000071343	50.5409	-0.822757	0.238125	-3.45514	0.000549999	0.00133194	NO
Rbis	ENSMUSG00000078784	549.907	-0.271801	0.0787128	-3.45307	0.000554244	0.00134204	NO
Fbp1	ENSMUSG00000069805	3.14154	4.84573	1.40356	3.45246	0.000555505	0.00134491	UP
Stard3nl	ENSMUSG00000003062	468.255	0.277818	0.0804705	3.45242	0.000555589	0.00134493	NO
Nedd8	ENSMUSG00000010376	2622.78	-0.157009	0.0454866	-3.45177	0.000556917	0.00134796	NO
Tmem68	ENSMUSG00000028232	583.425	0.282777	0.0819248	3.45166	0.000557141	0.00134822	NO
Acap2	ENSMUSG00000049076	4140.42	-0.135563	0.0392749	-3.45165	0.000557174	0.00134822	NO
Styx	ENSMUSG00000053205	128.595	0.517972	0.150074	3.45145	0.00055759	0.00134904	NO
Rnase1	ENSMUSG00000035896	2.35611	-5.16585	1.49681	-3.45125	0.000557996	0.00134984	DOWN
Mepce	ENSMUSG00000029726	1164.58	0.183713	0.0532363	3.45089	0.000558741	0.00135146	NO
Chtf8	ENSMUSG00000046691	5565.67	0.132129	0.0382961	3.45019	0.000560196	0.00135479	NO
ENSMUSG00000107458	ENSMUSG00000107458	5.42465	-2.99245	0.867431	-3.44978	0.000561046	0.00135667	DOWN
Zdhhc1	ENSMUSG00000039199	188.64	0.496096	0.143857	3.44854	0.000563623	0.00136271	NO
Fkbp4	ENSMUSG00000030357	6047.98	0.174132	0.0505009	3.44809	0.000564566	0.00136481	NO
Gm16897	ENSMUSG00000097325	17.8289	-1.55492	0.451066	-3.44721	0.0005664	0.00136906	DOWN
Galnt10	ENSMUSG00000020520	988.722	0.234318	0.0679912	3.4463	0.000568314	0.0013735	NO
Pole3	ENSMUSG00000028394	1778.95	0.188318	0.0546823	3.44386	0.000573475	0.00138578	NO
Cyb5r1	ENSMUSG00000026456	834.455	0.25081	0.0728433	3.44314	0.000575001	0.00138928	NO
Elavl1	ENSMUSG00000040028	2264.72	-0.187687	0.054524	-3.44229	0.000576816	0.00139348	NO
Akr1c21	ENSMUSG00000021207	4.73976	5.03565	1.46321	3.4415	0.000578491	0.00139733	UP
Shroom3	ENSMUSG00000029381	1473.12	-0.189525	0.0550797	-3.44093	0.000579724	0.00140012	NO
Sccpdh	ENSMUSG00000038936	379.67	-0.335398	0.0975444	-3.43842	0.000585128	0.00141298	NO
ENSMUSG00000097234	ENSMUSG00000097234	21.7213	-1.59831	0.464921	-3.43781	0.000586444	0.00141597	DOWN
Gsk3a	ENSMUSG00000057177	2452.82	-0.149811	0.0435972	-3.43625	0.000589817	0.00142392	NO
Poglut2	ENSMUSG00000026047	368.187	0.349375	0.101681	3.436	0.000590376	0.00142507	NO
Zfp27	ENSMUSG00000062040	66.1845	0.788124	0.229407	3.43549	0.000591486	0.00142756	NO
Ddx56	ENSMUSG00000004393	1818.14	-0.190463	0.0554431	-3.43529	0.000591919	0.00142841	NO
Ttf2	ENSMUSG00000033222	699.933	0.247374	0.0720196	3.43481	0.000592969	0.00143075	NO
Tle5	ENSMUSG00000054452	6576.95	-0.130601	0.0380248	-3.43463	0.000593359	0.0014315	NO
Cdkn3	ENSMUSG00000037628	456.096	0.33739	0.0982423	3.43427	0.000594156	0.00143323	NO
Dnaaf10	ENSMUSG00000078970	570.537	0.283979	0.0827206	3.43299	0.000596956	0.00143979	NO
Gap43	ENSMUSG00000047261	4.75948	-4.16606	1.21388	-3.43203	0.000599083	0.00144472	DOWN
Zfp959	ENSMUSG00000003198	120.016	0.551304	0.160643	3.43186	0.000599447	0.00144541	NO
Ext2	ENSMUSG00000027198	2261.69	0.139178	0.0405579	3.43158	0.000600067	0.0014467	NO
Tk2	ENSMUSG00000035824	253.141	0.406123	0.118365	3.43112	0.0006011	0.001449	NO
Prdm9	ENSMUSG00000051977	58.7414	-0.773749	0.225518	-3.43098	0.000601406	0.00144954	NO
Kcnmb4os2	ENSMUSG00000085837	3.62748	-4.6965	1.36899	-3.43063	0.00060219	0.00145123	DOWN
Agl	ENSMUSG00000033400	819.878	-0.241794	0.0705122	-3.42911	0.000605557	0.00145915	NO
Tbca	ENSMUSG00000042043	2439.14	-0.158133	0.0461193	-3.42878	0.00060629	0.00146072	NO
ENSMUSG00000097580	ENSMUSG00000097580	10.7077	1.95897	0.571373	3.42852	0.000606876	0.00146193	UP
Pspc1	ENSMUSG00000021938	756.02	0.268316	0.0782697	3.4281	0.00060783	0.00146403	NO
Arl5a	ENSMUSG00000036093	1631.08	-0.186071	0.0542814	-3.42791	0.000608253	0.00146486	NO
Dnajc12	ENSMUSG00000036764	10.6702	1.97644	0.576595	3.42777	0.000608551	0.00146538	UP
Ppargc1a	ENSMUSG00000029167	5.13148	4.57705	1.33541	3.42746	0.000609254	0.00146687	UP
Hr	ENSMUSG00000022096	5148.52	-0.491784	0.143489	-3.42733	0.000609542	0.00146736	NO
Dsc3	ENSMUSG00000059898	1459.6	1.11315	0.324918	3.42594	0.000612668	0.00147469	UP
Trub1	ENSMUSG00000025086	292.571	0.371573	0.108465	3.42574	0.00061313	0.0014756	NO
ENSMUSG00000097867	ENSMUSG00000097867	136.979	0.521626	0.152272	3.42562	0.000613405	0.00147606	NO
Phf19	ENSMUSG00000026873	24.6873	1.20458	0.351688	3.42513	0.000614502	0.0014785	UP
Agpat5	ENSMUSG00000031467	1298.43	-0.189756	0.0554023	-3.42505	0.000614682	0.00147874	NO
Ssh1	ENSMUSG00000042121	568.377	-0.322243	0.0940958	-3.42462	0.000615651	0.00148087	NO
Cst3	ENSMUSG00000027447	1233.06	-0.230137	0.0672029	-3.42452	0.000615897	0.00148126	NO
H1f0	ENSMUSG00000096210	7953.78	0.21033	0.0614262	3.4241	0.000616832	0.00148331	NO
Tmie	ENSMUSG00000049555	48.131	0.975794	0.285109	3.42253	0.000620403	0.0014917	NO
Eef2kmt	ENSMUSG00000022544	960.35	-0.223378	0.0652703	-3.42235	0.00062083	0.00149252	NO
Zfta	ENSMUSG00000053080	381.333	0.315016	0.0920524	3.42214	0.000621295	0.00149344	NO
Pgap4	ENSMUSG00000039611	239.825	0.494176	0.144418	3.42185	0.000621955	0.00149482	NO
2310069B03Rik	ENSMUSG00000100291	8.07467	2.62292	0.766639	3.42133	0.000623161	0.00149752	UP
Baalc	ENSMUSG00000022296	109.456	-0.594453	0.173788	-3.42057	0.000624911	0.00150152	NO
ENSMUSG00000114688	ENSMUSG00000114688	2.53679	-5.09192	1.48881	-3.42013	0.000625916	0.00150373	DOWN
Pex5	ENSMUSG00000005069	575.834	-0.256114	0.0748996	-3.41943	0.000627536	0.00150742	NO
Nppc	ENSMUSG00000026241	5.68937	-3.29969	0.965062	-3.41915	0.000628163	0.00150852	DOWN
Gm826	ENSMUSG00000074623	2.71186	-4.99465	1.46077	-3.41919	0.000628085	0.00150852	DOWN
Gtf2h3	ENSMUSG00000029387	805.215	0.230553	0.0674339	3.41894	0.000628654	0.0015095	NO
Sdad1	ENSMUSG00000029415	1710.03	-0.162882	0.0476623	-3.41741	0.000632201	0.00151781	NO
Pdcd2	ENSMUSG00000014771	372.303	0.30888	0.090396	3.41697	0.000633226	0.00152007	NO
Atf3	ENSMUSG00000026628	95.4288	-0.986135	0.288604	-3.41692	0.00063334	0.00152014	NO
Smyd2	ENSMUSG00000026603	865.201	0.245484	0.0718478	3.41673	0.000633783	0.00152099	NO
Zfp428	ENSMUSG00000064264	119.648	0.515746	0.150979	3.416	0.000635479	0.00152486	NO
Brwd3	ENSMUSG00000063663	1440.89	-0.196456	0.0575443	-3.414	0.000640164	0.00153589	NO
Prkdc	ENSMUSG00000022672	1123.59	0.225966	0.0661898	3.41391	0.000640385	0.00153622	NO
Slc34a2	ENSMUSG00000029188	4.26257	-4.26277	1.24881	-3.41347	0.000641409	0.00153847	DOWN
Snx21	ENSMUSG00000050373	266.332	-0.357147	0.10463	-3.41341	0.000641546	0.00153859	NO
Wac	ENSMUSG00000024283	2845.97	0.151276	0.0443214	3.41316	0.000642142	0.00153981	NO
Unc119	ENSMUSG00000002058	230.589	0.395609	0.11591	3.41308	0.000642339	0.00153999	NO
Zfhx4	ENSMUSG00000025255	3.96933	4.28765	1.25625	3.41306	0.000642389	0.00153999	UP
Wdr46	ENSMUSG00000024312	1416.91	-0.224579	0.0658341	-3.41129	0.000646574	0.00154981	NO
3110099E03Rik	ENSMUSG00000085582	2.40513	5.10125	1.49577	3.41046	0.000648536	0.00155431	UP
Gm11767	ENSMUSG00000085207	34.8898	0.93411	0.273959	3.40967	0.000650405	0.00155857	NO
Mrpl9	ENSMUSG00000028140	1906.1	0.200261	0.058747	3.40887	0.000652317	0.00156295	NO
Ighe	ENSMUSG00000087642	5.08499	-3.48661	1.02327	-3.40733	0.000656021	0.00157161	DOWN
Mettl21a	ENSMUSG00000025956	210.536	-0.417757	0.122617	-3.40701	0.00065678	0.00157322	NO
Fbxo22	ENSMUSG00000032309	721.486	0.270789	0.0795116	3.40565	0.000660068	0.00158088	NO
Cd151	ENSMUSG00000025510	4563.77	-0.139102	0.0408569	-3.40462	0.000662568	0.00158666	NO
Ccdc47	ENSMUSG00000078622	1726.95	-0.178782	0.0525241	-3.40381	0.00066452	0.00159112	NO
Exosc5	ENSMUSG00000061286	711.457	0.241761	0.0710368	3.40333	0.000665708	0.00159375	NO
Zbtb8b	ENSMUSG00000048485	8.05094	4.37706	1.28628	3.40288	0.000666787	0.00159611	UP
Tspan9	ENSMUSG00000030352	8148.73	0.117281	0.034469	3.40251	0.000667706	0.0015981	NO
Tmem39b	ENSMUSG00000053730	396.82	0.325919	0.09584	3.40065	0.000672253	0.00160877	NO
Srd5a1	ENSMUSG00000021594	1565.84	-0.241095	0.0708992	-3.40053	0.000672561	0.00160886	NO
Nabp2	ENSMUSG00000025374	1093.65	-0.229998	0.0676353	-3.40056	0.000672472	0.00160886	NO
Tbc1d1	ENSMUSG00000029174	3166.46	0.152988	0.0449891	3.40056	0.000672477	0.00160886	NO
Slc25a33	ENSMUSG00000028982	245.388	-0.37685	0.11083	-3.40023	0.000673283	0.00161037	NO
Proser2	ENSMUSG00000045319	1230.03	0.270054	0.0794246	3.40013	0.000673535	0.00161075	NO
Gm5860	ENSMUSG00000085022	8.96826	2.77577	0.816597	3.3992	0.00067584	0.00161605	UP
Uxt	ENSMUSG00000001134	376.879	-0.30797	0.0906073	-3.39895	0.000676452	0.0016173	NO
Ebna1bp2	ENSMUSG00000028729	1838.02	-0.21613	0.0636013	-3.3982	0.0006783	0.0016215	NO
Fkbp3	ENSMUSG00000020949	1597.68	0.171239	0.050394	3.39799	0.000678817	0.00162251	NO
Osbpl10	ENSMUSG00000040875	288.119	0.352742	0.10382	3.39765	0.000679685	0.00162437	NO
Tmem53	ENSMUSG00000048772	52.4833	0.814616	0.239815	3.39685	0.000681675	0.00162891	NO
Naa50	ENSMUSG00000022698	9826.09	-0.142033	0.0418148	-3.39671	0.000682003	0.00162947	NO
Fer1l6	ENSMUSG00000037106	12.0811	4.31683	1.27133	3.39553	0.000684961	0.0016361	UP
Rpl17-ps3	ENSMUSG00000113948	22.4319	1.3623	0.401201	3.39555	0.000684899	0.0016361	UP
Swsap1	ENSMUSG00000051238	213.106	0.412044	0.121378	3.39473	0.000686965	0.00164067	NO
Ccdc163	ENSMUSG00000028689	235.933	0.408862	0.120451	3.39444	0.00068769	0.00164218	NO
Pcnx3	ENSMUSG00000054874	3493.76	-0.154424	0.0455009	-3.39386	0.000689153	0.00164545	NO
Cgrrf1	ENSMUSG00000055128	419.948	-0.350999	0.103428	-3.39365	0.00068968	0.00164649	NO
Gnpda1	ENSMUSG00000052102	408.592	-0.306538	0.0903502	-3.39277	0.000691894	0.00165155	NO
Ikbip	ENSMUSG00000019975	510.05	0.318343	0.0938793	3.39098	0.000696432	0.00166194	NO
Mier1	ENSMUSG00000028522	1885.32	0.189273	0.0558162	3.391	0.000696381	0.00166194	NO
Nfatc2	ENSMUSG00000027544	5.28497	2.88752	0.851865	3.38964	0.000699843	0.00166986	UP
Pak6	ENSMUSG00000074923	1959.06	-0.17618	0.0519783	-3.3895	0.000700204	0.0016705	NO
Zmat2	ENSMUSG00000001383	2489.15	0.167845	0.0495714	3.38592	0.000709408	0.00169223	NO
Ptger1	ENSMUSG00000019464	9.49031	-2.13843	0.631639	-3.38553	0.000710407	0.00169438	DOWN
Rfc2	ENSMUSG00000023104	1535.21	0.201285	0.0594891	3.38357	0.000715507	0.00170632	NO
Ankle2	ENSMUSG00000029501	1144.15	0.188479	0.0557059	3.38346	0.000715787	0.00170676	NO
Ccdc90b	ENSMUSG00000030613	292.118	-0.361815	0.10694	-3.38336	0.000716055	0.00170717	NO
Lig4	ENSMUSG00000049717	379.283	-0.303291	0.0896605	-3.38266	0.00071788	0.00171129	NO
Sec62	ENSMUSG00000027706	2569.35	0.170099	0.0502887	3.38246	0.000718407	0.00171232	NO
Kat2a	ENSMUSG00000020918	2242.01	0.191763	0.0567022	3.38192	0.000719803	0.00171542	NO
Jam2	ENSMUSG00000053062	3.96335	-5.22072	1.54406	-3.38116	0.000721811	0.00171997	DOWN
Rnf6	ENSMUSG00000029634	2485.76	-0.169084	0.0500288	-3.37974	0.000725545	0.00172864	NO
Creg2	ENSMUSG00000050967	3.10304	-5.14374	1.52203	-3.37953	0.000726093	0.00172971	DOWN
ENSMUSG00000085120	ENSMUSG00000085120	2.44252	-5.39699	1.59703	-3.37939	0.00072648	0.0017304	DOWN
Mxd1	ENSMUSG00000001156	566.729	-1.21826	0.360517	-3.37921	0.000726937	0.00173126	DOWN
F8a	ENSMUSG00000078317	137.748	-0.521948	0.154469	-3.37899	0.000727532	0.00173245	NO
Zfp970	ENSMUSG00000078866	44.6346	0.879319	0.260359	3.37733	0.000731929	0.00174268	NO
Haghl	ENSMUSG00000061046	585.561	-0.28898	0.0855929	-3.37621	0.00073491	0.00174955	NO
B230208H11Rik	ENSMUSG00000097378	14.6702	1.71681	0.508571	3.37576	0.000736117	0.00175219	UP
Ilf2	ENSMUSG00000001016	2114.88	0.225772	0.0668817	3.37568	0.000736322	0.00175244	NO
Slc5a10	ENSMUSG00000042371	57.7462	-0.804188	0.238283	-3.37493	0.000738339	0.00175677	NO
ENSMUSG00000112300	ENSMUSG00000112300	3.0053	4.89767	1.45117	3.37497	0.000738242	0.00175677	UP
Tmem243	ENSMUSG00000079659	127.631	0.523688	0.155172	3.37488	0.000738468	0.00175684	NO
Rmi2	ENSMUSG00000037991	94.8027	0.661378	0.195996	3.37445	0.000739631	0.00175938	NO
2810004N23Rik	ENSMUSG00000031984	1321.64	0.172032	0.0509974	3.37335	0.000742603	0.00176621	NO
Zfp287	ENSMUSG00000005267	28.52	1.25127	0.371015	3.37257	0.000744711	0.00177099	UP
Tiprl	ENSMUSG00000040843	1223.42	-0.18337	0.0543756	-3.37229	0.000745467	0.00177255	NO
Hmcn2	ENSMUSG00000055632	37.5096	-0.973429	0.288739	-3.37131	0.000748124	0.00177863	NO
Malt1	ENSMUSG00000032688	1080.14	0.225449	0.0669017	3.36986	0.00075207	0.00178777	NO
1110004F10Rik	ENSMUSG00000030663	2506.04	0.14706	0.0436425	3.36965	0.00075263	0.00178886	NO
ENSMUSG00000086119	ENSMUSG00000086119	242.339	0.398897	0.118429	3.36823	0.000756522	0.00179788	NO
Trim21	ENSMUSG00000030966	196.289	0.414124	0.122976	3.36753	0.000758448	0.00180221	NO
Msl2	ENSMUSG00000066415	1905.97	0.181844	0.0540058	3.36711	0.000759597	0.0018047	NO
Plcd4	ENSMUSG00000026173	3.89182	4.53727	1.34826	3.36528	0.000764658	0.00181648	UP
Slc27a3	ENSMUSG00000027932	93.3418	0.65281	0.194016	3.36472	0.000766209	0.00181992	NO
Aggf1	ENSMUSG00000021681	1598.62	-0.179999	0.0535125	-3.36369	0.000769087	0.00182652	NO
Ppp6r3	ENSMUSG00000024908	7660.44	-0.106939	0.0318168	-3.36108	0.000776385	0.0018436	NO
Slc35b4	ENSMUSG00000018999	658.434	-0.252031	0.074996	-3.3606	0.000777744	0.00184658	NO
Rhpn1	ENSMUSG00000022580	13.2359	1.63339	0.486061	3.36047	0.000778099	0.00184718	UP
Cds2	ENSMUSG00000058793	1121.52	0.242937	0.0722958	3.36032	0.000778529	0.00184796	NO
Coil	ENSMUSG00000033983	340.791	0.329109	0.0979446	3.36015	0.00077899	0.00184856	NO
Srrm4os	ENSMUSG00000086219	6.49333	-2.68008	0.797602	-3.36017	0.00077894	0.00184856	DOWN
Ist1	ENSMUSG00000031729	2908.01	-0.143339	0.0426751	-3.35884	0.000782691	0.00185709	NO
ENSMUSG00000045095	ENSMUSG00000045095	962.447	0.251466	0.0748754	3.35846	0.000783794	0.00185946	NO
ENSMUSG00000087614	ENSMUSG00000087614	3.89477	-4.21692	1.25579	-3.35799	0.000785127	0.00186238	DOWN
Ank3	ENSMUSG00000069601	2048.18	0.201543	0.0600251	3.35764	0.000786111	0.00186446	NO
Atxn7l2	ENSMUSG00000048997	104.62	0.593453	0.176837	3.35594	0.000790971	0.00187574	NO
Gucy2g	ENSMUSG00000055523	21.0043	-1.41803	0.422555	-3.35585	0.000791205	0.00187605	DOWN
Nol12	ENSMUSG00000033099	845.435	-0.253532	0.0755688	-3.35498	0.000793711	0.00188174	NO
Pot1b	ENSMUSG00000024174	148.549	0.546882	0.16301	3.35491	0.00079392	0.00188198	NO
Dpy30	ENSMUSG00000024067	1039.63	0.228912	0.0682333	3.35484	0.000794106	0.00188217	NO
Smim35	ENSMUSG00000091996	8.36789	-2.04836	0.610686	-3.35419	0.000795981	0.00188637	DOWN
Kri1	ENSMUSG00000035047	846.826	-0.236359	0.0705031	-3.35247	0.000800947	0.00189788	NO
Wtap	ENSMUSG00000060475	1730.21	0.181615	0.0541842	3.3518	0.000802872	0.00190219	NO
Wasf2	ENSMUSG00000028868	6259.88	-0.122253	0.0364758	-3.35161	0.000803441	0.00190329	NO
B230303A05Rik	ENSMUSG00000113701	17.0625	-1.33424	0.398268	-3.35011	0.000807805	0.00191337	DOWN
Galnt3	ENSMUSG00000026994	2571.55	-0.178438	0.0532782	-3.34918	0.000810508	0.00191952	NO
Ivl	ENSMUSG00000049128	1290.14	-0.659927	0.197113	-3.34796	0.000814094	0.00192775	NO
Rnf19a	ENSMUSG00000022280	1218	0.271449	0.081101	3.34705	0.000816755	0.0019338	NO
Sec31a	ENSMUSG00000035325	5278.7	-0.122024	0.0364598	-3.3468	0.000817488	0.00193528	NO
Mad1l1	ENSMUSG00000029554	1342.27	-0.183521	0.0548361	-3.34672	0.000817736	0.00193561	NO
Golt1b	ENSMUSG00000030245	1261.61	-0.194825	0.0582664	-3.34369	0.00082672	0.00195661	NO
Rnaseh2a	ENSMUSG00000052926	1109.33	0.206576	0.0617959	3.34288	0.00082915	0.0019621	NO
Zfp369	ENSMUSG00000021514	370.336	0.306453	0.0916763	3.34277	0.000829465	0.00196259	NO
Prpf4	ENSMUSG00000066148	1318.2	0.224011	0.0670158	3.34266	0.000829805	0.00196313	NO
Efemp2	ENSMUSG00000024909	6.01016	-2.74803	0.822352	-3.34168	0.000832743	0.00196966	DOWN
Mtor	ENSMUSG00000028991	1589.89	-0.17711	0.0530011	-3.34162	0.000832897	0.00196966	NO
Snx2	ENSMUSG00000034484	2413.41	0.173988	0.0520664	3.34165	0.000832822	0.00196966	NO
Erp29	ENSMUSG00000029616	3034.66	-0.141597	0.0423743	-3.34159	0.000833015	0.00196968	NO
Glmn	ENSMUSG00000029276	263.635	0.371956	0.111317	3.34141	0.000833538	0.00197065	NO
2300002M23Rik	ENSMUSG00000039269	46.743	-4.06603	1.21691	-3.34128	0.000833917	0.00197129	DOWN
Syne4	ENSMUSG00000019737	3.99649	4.67794	1.40054	3.3401	0.000837473	0.00197943	UP
Ssna1	ENSMUSG00000026966	1164.18	-0.206698	0.0618898	-3.33978	0.00083844	0.00198145	NO
Mdm4	ENSMUSG00000054387	1179.27	0.287704	0.0861643	3.33902	0.000840741	0.00198663	NO
Pltp	ENSMUSG00000017754	2492.57	0.180257	0.0539948	3.33841	0.000842602	0.00199076	NO
Rigi	ENSMUSG00000040296	959.528	-0.214784	0.0643589	-3.33728	0.000846018	0.00199857	NO
Npm3	ENSMUSG00000056209	3294.93	-0.186644	0.0559379	-3.33663	0.000848014	0.00200302	NO
Celf3	ENSMUSG00000028137	8.39852	2.59464	0.777844	3.33568	0.000850911	0.00200959	UP
Septin9	ENSMUSG00000059248	6576.38	0.142555	0.0427382	3.33554	0.000851341	0.00201034	NO
Slc38a6	ENSMUSG00000044712	117.462	0.621763	0.18643	3.33509	0.00085271	0.00201331	NO
Stxbp3	ENSMUSG00000027882	909.233	-0.211281	0.0633532	-3.33497	0.000853098	0.00201389	NO
Zfp383	ENSMUSG00000099689	53.9163	0.801927	0.240462	3.33494	0.000853184	0.00201389	NO
Atp11c	ENSMUSG00000062949	531.523	0.251168	0.0753257	3.33442	0.000854766	0.00201736	NO
Dnaja4	ENSMUSG00000032285	416.435	-0.310312	0.0930686	-3.33422	0.000855375	0.00201853	NO
Klhl11	ENSMUSG00000048732	405.405	0.313122	0.0939276	3.33365	0.00085715	0.00202245	NO
Pdha1	ENSMUSG00000031299	6155.58	0.118876	0.0356639	3.33323	0.000858425	0.00202519	NO
Hey1	ENSMUSG00000040289	4.86272	3.48481	1.04566	3.33264	0.000860247	0.00202922	UP
Ecsit	ENSMUSG00000066839	493.481	-0.301439	0.0904515	-3.3326	0.000860378	0.00202926	NO
Parp4	ENSMUSG00000054509	817.98	-0.291593	0.0875066	-3.33224	0.0008615	0.00203164	NO
ENSMUSG00000086269	ENSMUSG00000086269	5.88677	-2.84327	0.853319	-3.33201	0.0008622	0.00203302	DOWN
Eno3	ENSMUSG00000060600	49.9862	0.966479	0.290077	3.3318	0.000862865	0.00203432	NO
Rad54l2	ENSMUSG00000040661	1426.69	0.167501	0.0502822	3.33123	0.000864642	0.00203824	NO
Virma	ENSMUSG00000040720	2451.88	-0.162963	0.0489236	-3.33098	0.000865416	0.00203979	NO
Usp46	ENSMUSG00000054814	1616.98	0.184709	0.055463	3.33032	0.000867471	0.00204437	NO
Hebp2	ENSMUSG00000019853	434.497	-0.44569	0.133854	-3.32967	0.000869486	0.00204885	NO
Rhd	ENSMUSG00000028825	5.05702	3.95127	1.18709	3.32854	0.000873038	0.00205693	UP
Gna11	ENSMUSG00000034781	2193.66	0.180787	0.0543147	3.3285	0.000873146	0.00205693	NO
Rps7	ENSMUSG00000061477	18834.5	0.133744	0.0401892	3.32787	0.00087514	0.00206135	NO
ENSMUSG00000086372	ENSMUSG00000086372	3.57517	4.79377	1.44067	3.32746	0.000876417	0.00206408	UP
Mrpl54	ENSMUSG00000034932	1020.53	-0.201064	0.0604271	-3.32739	0.000876651	0.00206437	NO
Akt1	ENSMUSG00000001729	8106.46	-0.142135	0.042724	-3.32681	0.000878449	0.00206832	NO
Cdk4	ENSMUSG00000006728	8301.45	0.153522	0.0461614	3.32576	0.00088179	0.00207592	NO
Zfp715	ENSMUSG00000012640	345.979	0.298415	0.0897358	3.32549	0.000882641	0.00207765	NO
Fbxo28	ENSMUSG00000047539	1512.55	-0.217171	0.0653098	-3.32524	0.000883421	0.00207921	NO
Mbtps2	ENSMUSG00000046873	1049.63	0.219534	0.0660388	3.32431	0.000886365	0.00208586	NO
Mmp2	ENSMUSG00000031740	27.164	-1.12326	0.338166	-3.32162	0.000894952	0.00210579	DOWN
Jak1	ENSMUSG00000028530	5832.99	-0.157285	0.0473525	-3.32157	0.000895117	0.0021059	NO
Irf9	ENSMUSG00000002325	299.308	0.355208	0.106978	3.32038	0.00089895	0.00211464	NO
Prr7	ENSMUSG00000034686	115.624	-0.612357	0.184432	-3.32023	0.000899447	0.00211553	NO
Atxn3	ENSMUSG00000021189	1011.79	0.233415	0.0703142	3.3196	0.000901464	0.00211999	NO
Ankk1	ENSMUSG00000032257	31.5461	-1.18397	0.356727	-3.31897	0.000903486	0.00212447	DOWN
Cdk5	ENSMUSG00000028969	395.96	0.309076	0.0931366	3.31852	0.000904959	0.00212765	NO
Nrxn2	ENSMUSG00000033768	3.61167	4.59297	1.3841	3.31838	0.000905428	0.00212847	UP
2210016F16Rik	ENSMUSG00000021550	14.756	1.52771	0.460511	3.31742	0.000908528	0.00213548	UP
Mbd3	ENSMUSG00000035478	2893.96	-0.157357	0.0474424	-3.3168	0.000910536	0.00213992	NO
Uvrag	ENSMUSG00000035354	1175.63	-0.21153	0.0637885	-3.31612	0.000912766	0.00214487	NO
Poli	ENSMUSG00000038425	125.224	0.507001	0.152914	3.3156	0.000914467	0.00214859	NO
Zc3hav1l	ENSMUSG00000047749	203.624	0.405882	0.122442	3.31491	0.000916739	0.00215364	NO
Dennd5a	ENSMUSG00000035901	733.083	-0.294409	0.0888241	-3.31452	0.000918014	0.00215635	NO
Btn2a2	ENSMUSG00000053216	29.4572	-1.0121	0.305388	-3.31415	0.000919208	0.00215887	DOWN
Tceal9	ENSMUSG00000042712	1888.39	0.18118	0.0546862	3.31309	0.000922708	0.00216681	NO
Rep15	ENSMUSG00000040121	15.3231	1.62374	0.490223	3.31226	0.000925458	0.00217298	UP
Exd2	ENSMUSG00000032705	508.496	0.266471	0.0804543	3.31208	0.00092604	0.00217406	NO
Gm31166	ENSMUSG00000109695	7.44121	-2.43023	0.733794	-3.31187	0.000926746	0.00217543	DOWN
Vdac2	ENSMUSG00000021771	5680.4	-0.118481	0.0357794	-3.31143	0.000928215	0.00217833	NO
2700062C07Rik	ENSMUSG00000024273	333.082	0.332032	0.100269	3.31142	0.000928228	0.00217833	NO
Glrb	ENSMUSG00000028020	30.0499	-0.978348	0.295495	-3.31088	0.000930047	0.00218232	NO
Ano3	ENSMUSG00000074968	11.0046	1.93397	0.584134	3.31083	0.000930183	0.00218235	UP
Lrrc51	ENSMUSG00000064307	42.9331	0.96587	0.291809	3.30994	0.000933153	0.00218903	NO
Pdf	ENSMUSG00000078931	48.2884	0.904728	0.273412	3.30903	0.000936211	0.00219591	NO
St7l	ENSMUSG00000045576	393.823	0.287407	0.0868758	3.30825	0.000938823	0.00220175	NO
Odf2l	ENSMUSG00000028256	366.761	0.356206	0.107687	3.3078	0.000940314	0.00220496	NO
Nprl3	ENSMUSG00000020289	381.426	0.307999	0.0931152	3.30772	0.00094058	0.00220529	NO
ENSMUSG00000097036	ENSMUSG00000097036	14.603	-1.4972	0.452661	-3.30755	0.000941146	0.00220633	DOWN
Nap1l3	ENSMUSG00000055733	9.13688	1.99192	0.602275	3.30732	0.000941926	0.00220786	UP
Larp1	ENSMUSG00000037331	8353.8	-0.12898	0.0390017	-3.30703	0.000942909	0.00220959	NO
Zbtb3	ENSMUSG00000071661	85.3916	-0.616355	0.186375	-3.30706	0.000942799	0.00220959	NO
Aimp1	ENSMUSG00000028029	1742.31	-0.210816	0.0637702	-3.30587	0.000946807	0.00221843	NO
Oma1	ENSMUSG00000035069	509.436	0.271338	0.0820973	3.30507	0.000949521	0.0022245	NO
Scrn3	ENSMUSG00000008226	446.5	0.318483	0.0964079	3.3035	0.000954869	0.00223673	NO
Snx1	ENSMUSG00000032382	1963.71	-0.171785	0.0520132	-3.30272	0.000957514	0.00224263	NO
Arhgap39	ENSMUSG00000033697	113.925	0.533033	0.161419	3.30217	0.000959407	0.00224677	NO
Aebp2	ENSMUSG00000030232	2724.77	0.138843	0.0420577	3.30126	0.000962523	0.00225377	NO
Tm6sf1	ENSMUSG00000038623	4.9109	-3.60213	1.09151	-3.30014	0.000966379	0.0022625	DOWN
Cxcl17	ENSMUSG00000060188	3.59157	4.58595	1.38965	3.30007	0.000966591	0.0022627	UP
Cpsf2	ENSMUSG00000041781	2900.57	0.130301	0.0394869	3.29985	0.000967348	0.00226418	NO
Cog6	ENSMUSG00000027742	787.385	-0.226365	0.0686107	-3.29927	0.000969382	0.00226864	NO
Trim28	ENSMUSG00000005566	9896.91	0.146661	0.0444566	3.29897	0.000970412	0.00227075	NO
Cd180	ENSMUSG00000021624	8.70594	-2.07501	0.629527	-3.29614	0.000980217	0.00229339	DOWN
Dhrs7	ENSMUSG00000021094	829.976	-0.285758	0.0867605	-3.29364	0.000988999	0.00231364	NO
Apeh	ENSMUSG00000032590	2394.64	-0.154041	0.0467729	-3.29339	0.000989886	0.00231541	NO
Ccdc28a	ENSMUSG00000059554	56.0106	0.788479	0.239428	3.29317	0.000990631	0.00231685	NO
Coq5	ENSMUSG00000041733	611.839	-0.290118	0.0881113	-3.29263	0.000992543	0.00232101	NO
Gm13481	ENSMUSG00000086353	14.6085	-2.12189	0.644446	-3.29258	0.000992739	0.00232117	DOWN
Ccdc126	ENSMUSG00000050786	147.65	0.501159	0.152235	3.29201	0.000994756	0.00232558	NO
9130019O22Rik	ENSMUSG00000030823	3.93801	3.51571	1.06798	3.29193	0.000995031	0.00232592	UP
Kazn	ENSMUSG00000040606	790.663	-0.225937	0.0687271	-3.28746	0.00101097	0.00236287	NO
Mrps12	ENSMUSG00000045948	619.857	-0.243417	0.0740595	-3.28678	0.00101339	0.00236822	NO
Rab11fip1	ENSMUSG00000031488	2551	0.311215	0.0946932	3.28656	0.00101419	0.00236977	NO
Cited4	ENSMUSG00000070803	5.53104	-3.08622	0.939214	-3.28596	0.00101635	0.00237451	DOWN
ENSMUSG00000097321	ENSMUSG00000097321	16.8672	1.56734	0.476991	3.28589	0.0010166	0.00237477	UP
A930037H05Rik	ENSMUSG00000109408	22.9643	1.17321	0.357074	3.28561	0.0010176	0.0023768	UP
Tmeff1	ENSMUSG00000028347	353.72	-0.317971	0.0968124	-3.2844	0.00102201	0.00238678	NO
ENSMUSG00000105650	ENSMUSG00000105650	26.593	-1.38885	0.422879	-3.28429	0.00102241	0.00238742	DOWN
Map4k3	ENSMUSG00000024242	1246.93	-0.187572	0.0571251	-3.28353	0.00102514	0.00239347	NO
BC005624	ENSMUSG00000026851	685.615	-0.254979	0.0776982	-3.28166	0.00103197	0.00240909	NO
Polr3h	ENSMUSG00000022476	602.303	0.261433	0.0796683	3.28152	0.00103251	0.00241004	NO
Adamts7	ENSMUSG00000032363	41.3779	-0.916773	0.279387	-3.28138	0.00103301	0.0024109	NO
ENSMUSG00000084783	ENSMUSG00000084783	4.28148	-4.22309	1.28767	-3.27964	0.00103938	0.00242544	DOWN
Cox14	ENSMUSG00000023020	847.918	-0.262691	0.0800984	-3.2796	0.00103955	0.00242552	NO
4930447F24Rik	ENSMUSG00000102224	422.743	0.778023	0.237283	3.27889	0.00104218	0.00243134	NO
Aida	ENSMUSG00000042901	1553	-0.175205	0.0534447	-3.27825	0.00104453	0.00243652	NO
Naxd	ENSMUSG00000031505	1235.14	0.180414	0.0550607	3.27664	0.00105049	0.00244976	NO
Trappc1	ENSMUSG00000049299	1061.77	-0.189794	0.0579229	-3.27666	0.00105043	0.00244976	NO
Krt12	ENSMUSG00000020912	18.891	1.3698	0.418088	3.27634	0.00105161	0.00245206	UP
Zfr	ENSMUSG00000022201	2424.94	0.145156	0.0443119	3.27578	0.00105372	0.00245665	NO
ENSMUSG00000108782	ENSMUSG00000108782	2.81232	4.88708	1.49229	3.27489	0.00105704	0.00246407	UP
Gstp2	ENSMUSG00000038155	140.744	0.494584	0.1511	3.27322	0.0010633	0.00247834	NO
Gm19345	ENSMUSG00000092216	12.5362	-1.79881	0.549682	-3.27246	0.00106617	0.00248471	DOWN
Purg	ENSMUSG00000049184	33.6022	0.994637	0.303976	3.27209	0.00106756	0.00248761	NO
Ganab	ENSMUSG00000071650	12732.1	0.124487	0.0380524	3.27147	0.00106989	0.00249272	NO
A630023A22Rik	ENSMUSG00000095493	63.1399	-1.11406	0.340596	-3.2709	0.00107206	0.00249745	DOWN
Elof1	ENSMUSG00000013822	1567.84	-0.216598	0.0662251	-3.27064	0.00107305	0.00249942	NO
Csgalnact2	ENSMUSG00000042042	458.907	0.28492	0.0871249	3.27025	0.00107454	0.00250257	NO
Lnpep	ENSMUSG00000023845	1766.04	-0.307474	0.094039	-3.26965	0.00107682	0.00250757	NO
Trp53i13	ENSMUSG00000044328	138.728	-0.45992	0.140687	-3.26909	0.00107893	0.00251214	NO
Vps50	ENSMUSG00000001376	683.367	-0.256484	0.0784616	-3.26891	0.00107961	0.0025134	NO
ENSMUSG00000045877	ENSMUSG00000045877	1.95942	5.21242	1.59546	3.26703	0.00108681	0.00252984	UP
Wasl	ENSMUSG00000029684	2392.89	-0.234126	0.0716705	-3.2667	0.00108809	0.00253247	NO
Stat5a	ENSMUSG00000004043	319.044	0.358822	0.109951	3.26347	0.00110056	0.00256116	NO
Ccdc82	ENSMUSG00000079084	312.837	0.351821	0.107808	3.26341	0.00110081	0.00256142	NO
Smad7	ENSMUSG00000025880	537.645	0.307557	0.0942463	3.26333	0.0011011	0.00256176	NO
Unkl	ENSMUSG00000015127	153.702	0.430665	0.131986	3.26297	0.00110253	0.00256474	NO
Alg11	ENSMUSG00000063362	675.736	-0.234948	0.0720483	-3.26098	0.00111028	0.00258213	NO
4930481A15Rik	ENSMUSG00000086938	37.2424	0.98551	0.302213	3.26098	0.00111029	0.00258213	NO
ENSMUSG00000115100	ENSMUSG00000115100	4.38155	-3.39143	1.04092	-3.25811	0.00112157	0.00260801	DOWN
Sdr42e1	ENSMUSG00000034308	250.163	-0.415057	0.127411	-3.25763	0.00112347	0.00261209	NO
Wdr48	ENSMUSG00000032512	1240.39	0.190768	0.0585722	3.25698	0.00112603	0.00261771	NO
Eps8l2	ENSMUSG00000025504	2442.12	-0.161827	0.0496915	-3.25664	0.00112739	0.00262054	NO
Gpbp1l1	ENSMUSG00000034042	1113.67	0.202389	0.0621481	3.25657	0.00112768	0.00262086	NO
Osgin2	ENSMUSG00000041153	202.027	0.416773	0.127992	3.25625	0.00112894	0.00262344	NO
Cradd	ENSMUSG00000045867	98.4686	0.541359	0.166274	3.25582	0.00113066	0.00262676	NO
C030034L19Rik	ENSMUSG00000097365	2.15721	5.15562	1.58349	3.25585	0.00113052	0.00262676	UP
Zfp790	ENSMUSG00000011427	276.595	0.337084	0.103536	3.25572	0.00113106	0.00262735	NO
Zfp120	ENSMUSG00000068134	304.545	0.335696	0.103132	3.255	0.00113392	0.00263365	NO
Sema4f	ENSMUSG00000000627	4.61179	3.10274	0.953802	3.25302	0.00114185	0.00265172	UP
Kdm1a	ENSMUSG00000036940	2636.15	-0.159635	0.0490775	-3.25271	0.00114309	0.00265425	NO
Pde1b	ENSMUSG00000022489	1.74992	-5.16524	1.58822	-3.25222	0.00114509	0.00265855	DOWN
Ppm1a	ENSMUSG00000021096	3120.37	-0.132618	0.0407786	-3.25216	0.00114532	0.00265875	NO
Fyco1	ENSMUSG00000025241	707.359	-0.319229	0.0982457	-3.24929	0.00115693	0.00268535	NO
Paxbp1	ENSMUSG00000022974	461.357	0.495692	0.152558	3.24919	0.00115734	0.00268594	NO
Mrgprf	ENSMUSG00000031070	1.83222	-5.07332	1.56201	-3.24794	0.00116244	0.00269743	DOWN
Ssbp1	ENSMUSG00000029911	655.703	0.237228	0.073058	3.24712	0.00116581	0.0027049	NO
Phb	ENSMUSG00000038845	1248.11	0.203308	0.0626248	3.24645	0.00116852	0.00271072	NO
Rnf146	ENSMUSG00000038876	977.308	0.197181	0.0607377	3.24643	0.00116863	0.00271072	NO
ENSMUSG00000097861	ENSMUSG00000097861	1385.7	0.189791	0.0584732	3.24578	0.00117129	0.00271655	NO
Hp	ENSMUSG00000031722	3.83942	4.71853	1.45398	3.24526	0.00117345	0.0027212	UP
Pdcd10	ENSMUSG00000027835	1119.95	-0.22257	0.0685925	-3.24482	0.00117525	0.00272502	NO
ENSMUSG00000107011	ENSMUSG00000107011	18.7609	-1.29585	0.399375	-3.24468	0.00117582	0.00272598	DOWN
Gcc1	ENSMUSG00000029708	750.714	0.211378	0.0651552	3.24422	0.00117771	0.00273002	NO
Ppp2r2d	ENSMUSG00000041769	885.692	0.217245	0.0670005	3.24244	0.00118513	0.00274685	NO
Qtrt1	ENSMUSG00000002825	376.066	0.321116	0.0990781	3.24104	0.00119096	0.00276	NO
Rgs16	ENSMUSG00000026475	3.38466	-4.51555	1.39359	-3.24024	0.0011943	0.00276738	DOWN
Pkd2	ENSMUSG00000034462	549.455	0.257723	0.0795444	3.23999	0.00119536	0.00276948	NO
Htr5b	ENSMUSG00000050534	31.0645	0.993973	0.306852	3.23926	0.0011984	0.00277616	NO
Tnk1	ENSMUSG00000001583	702.622	0.209326	0.064632	3.23873	0.00120063	0.00278098	NO
Leng8	ENSMUSG00000035545	681.402	0.249493	0.0770389	3.23853	0.00120149	0.0027826	NO
Nicn1	ENSMUSG00000032606	336.84	0.33622	0.103832	3.2381	0.00120329	0.00278641	NO
Fhip1b	ENSMUSG00000044465	826.047	0.247274	0.0764109	3.23611	0.00121171	0.00280555	NO
Ttf1	ENSMUSG00000026803	378.451	0.329264	0.101833	3.23336	0.00122343	0.00283231	NO
ENSMUSG00000087381	ENSMUSG00000087381	25.1901	-1.10104	0.34056	-3.23303	0.00122486	0.00283525	DOWN
Ndufaf5	ENSMUSG00000027384	223.065	0.371562	0.114954	3.23228	0.00122806	0.00284228	NO
Srl	ENSMUSG00000022519	210.679	0.389792	0.120606	3.23196	0.00122944	0.00284511	NO
Uqcrh	ENSMUSG00000063882	5158.1	0.120689	0.0374113	3.22601	0.00125529	0.00290456	NO
Tcn2	ENSMUSG00000020432	407.541	0.353057	0.109491	3.22453	0.00126181	0.00291928	NO
4931428F04Rik	ENSMUSG00000014837	135.717	-0.478254	0.148365	-3.22349	0.00126639	0.00292948	NO
Phf21b	ENSMUSG00000016624	22.9885	1.18061	0.366445	3.22179	0.00127391	0.0029465	UP
Gsk3b	ENSMUSG00000022812	5423.92	-0.13912	0.0431826	-3.22167	0.00127446	0.00294739	NO
Gfus	ENSMUSG00000022570	1328.93	0.163041	0.0506098	3.22152	0.00127512	0.00294853	NO
Ankrd16	ENSMUSG00000047909	72.625	0.790141	0.245399	3.21982	0.0012827	0.00296567	NO
Upf3a	ENSMUSG00000038398	794.757	0.205915	0.06396	3.21943	0.00128445	0.00296934	NO
Prune1	ENSMUSG00000015711	991.103	-0.201055	0.0624589	-3.219	0.00128637	0.00297339	NO
ENSMUSG00000113616	ENSMUSG00000113616	12.5078	1.7667	0.549282	3.21639	0.00129814	0.00300021	UP
Glyctk	ENSMUSG00000020258	36.4559	-0.935955	0.291069	-3.21558	0.00130182	0.00300832	NO
ENSMUSG00000087352	ENSMUSG00000087352	30.7092	1.1231	0.349493	3.2135	0.00131127	0.00302975	UP
Jpt1	ENSMUSG00000020737	3964.04	0.160479	0.0499428	3.21325	0.00131243	0.00303205	NO
ENSMUSG00000086328	ENSMUSG00000086328	27.6374	1.09987	0.342699	3.20944	0.00132995	0.00307213	UP
Supv3l1	ENSMUSG00000020079	723.102	-0.230734	0.0719094	-3.20868	0.00133345	0.00307942	NO
Crkl	ENSMUSG00000006134	2339.28	-0.174331	0.0543384	-3.20825	0.00133546	0.00308366	NO
Akr1c14	ENSMUSG00000033715	3.3941	4.64055	1.44656	3.20798	0.00133671	0.00308614	UP
Spns2	ENSMUSG00000040447	386.618	0.962422	0.300049	3.20755	0.00133872	0.00309038	NO
Nanos1	ENSMUSG00000072437	188.192	0.42408	0.132296	3.20553	0.00134816	0.00311177	NO
Zfp940	ENSMUSG00000050855	11.3577	1.65567	0.516571	3.20511	0.00135013	0.00311591	UP
Zfp109	ENSMUSG00000074283	49.2928	0.831438	0.259453	3.20458	0.00135261	0.00312122	NO
Rab3il1	ENSMUSG00000024663	5.58136	2.70683	0.844784	3.20417	0.0013545	0.0031252	UP
Rab9	ENSMUSG00000079316	617.622	0.264989	0.0827156	3.20362	0.00135711	0.00313081	NO
Mtmr9	ENSMUSG00000035078	1884.88	-0.150742	0.0470637	-3.20295	0.00136029	0.00313773	NO
Nexn	ENSMUSG00000039103	17.4678	1.28507	0.401291	3.20233	0.0013632	0.00314404	UP
Zbtb44	ENSMUSG00000047412	904.175	0.206611	0.0645304	3.20177	0.00136587	0.0031498	NO
ENSMUSG00000042976	ENSMUSG00000042976	63.1128	0.771821	0.241074	3.2016	0.00136668	0.00315124	NO
Aifm1	ENSMUSG00000036932	1369.21	0.201078	0.0628114	3.2013	0.00136811	0.00315414	NO
E230013L22Rik	ENSMUSG00000096957	17.9394	1.31724	0.411583	3.20043	0.0013722	0.00316317	UP
ENSMUSG00000106106	ENSMUSG00000106106	26.9325	-1.72402	0.538721	-3.2002	0.00137331	0.00316532	DOWN
Usp45	ENSMUSG00000040455	664.858	-0.266838	0.0833966	-3.19962	0.00137609	0.0031713	NO
Ints2	ENSMUSG00000018068	944.807	0.21643	0.0676466	3.19942	0.00137706	0.00317314	NO
Nsun7	ENSMUSG00000029206	3.54531	4.1854	1.30821	3.19934	0.00137744	0.0031736	UP
Grpel2	ENSMUSG00000024580	926.819	0.22957	0.0717585	3.19921	0.00137807	0.00317464	NO
Klhl7	ENSMUSG00000028986	457.605	0.275769	0.0862084	3.19886	0.00137971	0.00317801	NO
Padi2	ENSMUSG00000028927	4.07409	4.37316	1.36724	3.19852	0.00138135	0.00318137	UP
Sspn	ENSMUSG00000030255	10.488	2.10327	0.657719	3.19782	0.00138468	0.00318864	UP
Calca	ENSMUSG00000030669	2.14985	5.10475	1.59741	3.19563	0.00139524	0.00321253	UP
Gpbp1	ENSMUSG00000032745	1268.1	0.206637	0.0646708	3.19522	0.00139726	0.0032165	NO
Pgghg	ENSMUSG00000062031	758.647	0.219197	0.0686018	3.1952	0.00139732	0.0032165	NO
Apbb1ip	ENSMUSG00000026786	14.7614	-1.65116	0.517035	-3.19351	0.00140554	0.00323498	DOWN
Cks1b	ENSMUSG00000028044	2118.1	0.203366	0.0636958	3.19276	0.00140918	0.00324296	NO
Pdgfra	ENSMUSG00000029231	10.4319	-1.74092	0.545485	-3.19151	0.00141533	0.00325626	DOWN
Dysf	ENSMUSG00000033788	6.02848	-3.21358	1.00691	-3.19153	0.00141521	0.00325626	DOWN
Rbm10	ENSMUSG00000031060	1385.83	0.20716	0.0649206	3.19097	0.00141794	0.00326184	NO
Mzf1	ENSMUSG00000030380	35.0623	0.942852	0.295489	3.19082	0.00141867	0.00326312	NO
Top3b	ENSMUSG00000022779	1772.96	-0.158819	0.0498182	-3.18797	0.00143273	0.00329502	NO
Mcrip2	ENSMUSG00000025732	41.2481	0.862228	0.270519	3.18731	0.00143603	0.00330218	NO
Adgrb2	ENSMUSG00000028782	10.9998	1.63256	0.512435	3.1859	0.00144306	0.0033175	UP
ENSMUSG00000087135	ENSMUSG00000087135	2.59624	-5.15298	1.61742	-3.18592	0.00144294	0.0033175	DOWN
Mmrn2	ENSMUSG00000041445	9.92289	1.82519	0.572933	3.1857	0.00144403	0.00331929	UP
Eef1akmt3	ENSMUSG00000080115	12.6787	-1.51279	0.474873	-3.18567	0.00144422	0.00331929	DOWN
Carf	ENSMUSG00000026017	92.1629	0.573092	0.179928	3.18511	0.00144699	0.00332523	NO
Gk5	ENSMUSG00000041440	204.765	0.483785	0.151931	3.18424	0.00145136	0.00333484	NO
Nrf1	ENSMUSG00000058440	1132.06	0.189713	0.0595851	3.1839	0.00145303	0.00333826	NO
Il11ra1	ENSMUSG00000073889	69.9564	0.627087	0.196959	3.18385	0.0014533	0.00333845	NO
Zscan30	ENSMUSG00000024274	19.1112	1.27505	0.400902	3.18046	0.00147039	0.00337728	UP
Rabif	ENSMUSG00000042229	1086.57	-0.193132	0.0607415	-3.17957	0.00147493	0.00338674	NO
Lmtk3	ENSMUSG00000062044	12.4644	-1.67715	0.527473	-3.17959	0.00147481	0.00338674	DOWN
Gm9687	ENSMUSG00000101199	17.236	-1.41071	0.443684	-3.17954	0.00147508	0.00338674	DOWN
Frmpd3	ENSMUSG00000042425	6.26066	-2.58609	0.813626	-3.17847	0.00148053	0.00339881	DOWN
ENSMUSG00000086839	ENSMUSG00000086839	55.0515	0.800882	0.252024	3.1778	0.00148398	0.00340629	NO
Ropn1l	ENSMUSG00000022236	30.9333	-0.930119	0.292719	-3.17751	0.00148543	0.00340919	NO
Sec22c	ENSMUSG00000061536	519.123	0.260715	0.0821155	3.17498	0.00149845	0.00343861	NO
Ccdc80	ENSMUSG00000022665	13.7052	1.48617	0.468133	3.17468	0.00150001	0.00344175	UP
Fmo5	ENSMUSG00000028088	50.7233	0.796943	0.251096	3.17386	0.00150428	0.00345111	NO
Fam91a1	ENSMUSG00000037119	4020.27	0.170102	0.053598	3.17366	0.0015053	0.003453	NO
Med28	ENSMUSG00000015804	994.575	-0.202304	0.0637814	-3.17183	0.00151483	0.00347441	NO
Vps39	ENSMUSG00000027291	771.347	-0.232832	0.0734157	-3.17142	0.00151697	0.00347888	NO
Ahdc1	ENSMUSG00000037692	1583.15	-0.301338	0.0950264	-3.1711	0.00151861	0.0034822	NO
Cbfa2t2	ENSMUSG00000038533	875.121	0.193602	0.061063	3.17052	0.00152164	0.00348869	NO
ENSMUSG00000096976	ENSMUSG00000096976	5.87684	-3.53942	1.11672	-3.16947	0.00152715	0.00350088	DOWN
Ube2i	ENSMUSG00000015120	2095.54	-0.16929	0.0534154	-3.16932	0.00152796	0.00350227	NO
Mks1	ENSMUSG00000034121	27.6349	1.03033	0.325196	3.16835	0.00153308	0.00351356	UP
Stt3b	ENSMUSG00000032437	5311.02	-0.113863	0.0359414	-3.16801	0.00153486	0.00351719	NO
Tent4a	ENSMUSG00000034575	1625.86	0.175372	0.0553635	3.16764	0.00153683	0.00352125	NO
Irf2bp1	ENSMUSG00000044030	1089.97	0.208572	0.0658588	3.16695	0.00154048	0.00352915	NO
Nsrp1	ENSMUSG00000037958	911.804	-0.217989	0.0688347	-3.16686	0.00154096	0.00352981	NO
Catsperd	ENSMUSG00000040828	45.6158	1.06651	0.336946	3.16524	0.00154954	0.003549	UP
Vldlr	ENSMUSG00000024924	911	0.33672	0.106392	3.16489	0.0015514	0.00355281	NO
Rps12-ps19	ENSMUSG00000082481	7.22549	2.48484	0.785526	3.16329	0.00155999	0.00357203	UP
Adgrg1	ENSMUSG00000031785	1030.56	-0.185457	0.0586381	-3.16274	0.00156293	0.0035783	NO
Fstl4	ENSMUSG00000036264	5.61197	4.52651	1.43138	3.16233	0.00156514	0.00358288	UP
Golga5	ENSMUSG00000021192	1065.93	0.197061	0.0623228	3.16194	0.00156724	0.00358724	NO
ENSMUSG00000099397	ENSMUSG00000099397	12.9819	-1.79283	0.567043	-3.16172	0.00156839	0.00358941	DOWN
Btbd8	ENSMUSG00000111375	51.8688	0.702813	0.22232	3.16127	0.00157081	0.00359449	NO
Ndufb3	ENSMUSG00000026032	1106.93	-0.18472	0.0584474	-3.16045	0.00157527	0.00360422	NO
Ly96	ENSMUSG00000025779	207.807	0.39529	0.125221	3.15675	0.0015954	0.00364981	NO
Crebl2	ENSMUSG00000032652	41.4063	0.899031	0.284822	3.15647	0.00159691	0.0036528	NO
Phlda2	ENSMUSG00000010760	265.223	0.344057	0.10903	3.15561	0.00160164	0.00366316	NO
Rfx2	ENSMUSG00000024206	433.266	-0.281796	0.08931	-3.15526	0.00160356	0.00366668	NO
Loxl4	ENSMUSG00000025185	1476.17	0.495102	0.156913	3.15525	0.00160359	0.00366668	NO
Herc6	ENSMUSG00000029798	13.2184	1.51473	0.4801	3.15503	0.00160482	0.00366901	UP
Anapc13	ENSMUSG00000035048	655.105	0.25086	0.0795358	3.15406	0.00161018	0.0036808	NO
S100z	ENSMUSG00000021679	2.39662	-4.6535	1.47551	-3.15383	0.00161146	0.00368277	DOWN
Srek1ip1	ENSMUSG00000021716	382.089	0.290593	0.0921397	3.15383	0.00161141	0.00368277	NO
Qtrt2	ENSMUSG00000022704	548.68	0.255043	0.0808935	3.15282	0.001617	0.00369496	NO
Zfp408	ENSMUSG00000075040	280.289	-0.308473	0.0978584	-3.15223	0.00162026	0.00370194	NO
Hsdl1	ENSMUSG00000034189	232.517	0.380577	0.120789	3.15077	0.00162839	0.00372004	NO
Tcf20	ENSMUSG00000041852	3181.51	0.132926	0.0421891	3.15073	0.00162865	0.00372015	NO
Rnf13	ENSMUSG00000036503	1538.08	-0.206219	0.0654737	-3.14965	0.00163466	0.00373341	NO
Cxcl3	ENSMUSG00000029379	42.4977	-1.00648	0.319591	-3.14926	0.00163682	0.00373737	DOWN
Zfp770	ENSMUSG00000040321	350.31	0.315629	0.100222	3.1493	0.00163664	0.00373737	NO
Fancb	ENSMUSG00000047757	205.13	0.401843	0.127605	3.14912	0.00163764	0.00373878	NO
Exoc2	ENSMUSG00000021357	1432.6	0.173622	0.0551407	3.14871	0.00163995	0.00374356	NO
Fbxo47	ENSMUSG00000070336	48.4201	0.791516	0.251429	3.14807	0.00164352	0.00375122	NO
Bbof1	ENSMUSG00000057265	45.0831	0.873297	0.277424	3.14787	0.00164462	0.00375326	NO
Rps26	ENSMUSG00000025362	16344.2	-0.122905	0.0390446	-3.14781	0.00164501	0.00375368	NO
Tob2	ENSMUSG00000048546	1956.97	-0.235085	0.0746942	-3.1473	0.00164786	0.0037597	NO
Gm15638	ENSMUSG00000085826	4.89618	-3.27013	1.03914	-3.14697	0.00164971	0.00376344	DOWN
Ift43	ENSMUSG00000007867	629.466	-0.245556	0.0780376	-3.14664	0.0016516	0.00376726	NO
Dennd4b	ENSMUSG00000042404	64.7542	0.71512	0.227268	3.14659	0.00165188	0.00376742	NO
Tcf23	ENSMUSG00000006642	4.03297	-3.32365	1.05631	-3.14649	0.00165244	0.00376814	DOWN
ENSMUSG00000110630	ENSMUSG00000110630	23.6541	-1.16138	0.369108	-3.14646	0.00165262	0.00376814	DOWN
Gck	ENSMUSG00000041798	5.35468	-2.75111	0.874573	-3.14566	0.00165713	0.00377794	DOWN
Fat1	ENSMUSG00000070047	24381.8	0.387938	0.123362	3.1447	0.00166256	0.00378983	NO
Spats2	ENSMUSG00000051934	1193.55	-0.181722	0.057792	-3.14441	0.00166423	0.00379316	NO
Mrps9	ENSMUSG00000060679	901.13	0.202306	0.0643445	3.14411	0.00166592	0.00379628	NO
Gm5414	ENSMUSG00000064232	3.92168	-3.98461	1.26733	-3.14409	0.00166603	0.00379628	DOWN
Tada2a	ENSMUSG00000018651	580.507	0.251418	0.0799775	3.14362	0.00166875	0.00380121	NO
Rpl14	ENSMUSG00000025794	20288.4	-0.106634	0.0339214	-3.14357	0.00166898	0.00380121	NO
Tada1	ENSMUSG00000026563	879.296	-0.204156	0.0649422	-3.14365	0.00166854	0.00380121	NO
Trim34a	ENSMUSG00000056144	14.9114	1.51795	0.482877	3.14356	0.00166904	0.00380121	UP
Dguok	ENSMUSG00000014554	236.366	0.349486	0.111192	3.14307	0.00167184	0.00380709	NO
Rangap1	ENSMUSG00000022391	5685.53	-0.138834	0.0441802	-3.14245	0.00167542	0.00381428	NO
Acadm	ENSMUSG00000062908	955.037	0.19511	0.0620879	3.14248	0.00167526	0.00381428	NO
ENSMUSG00000091562	ENSMUSG00000091562	808.17	0.233823	0.074416	3.14211	0.00167736	0.0038182	NO
Slc25a15	ENSMUSG00000031482	588.589	0.240946	0.0767157	3.14077	0.00168504	0.00383519	NO
Ly6g2	ENSMUSG00000047728	6.51401	4.22425	1.34506	3.14057	0.0016862	0.00383734	UP
Prkcg	ENSMUSG00000078816	90.1409	-0.647816	0.206288	-3.14034	0.00168752	0.00383986	NO
1810021B22Rik	ENSMUSG00000087331	49.8847	0.81898	0.260846	3.1397	0.0016912	0.00384774	NO
Cog4	ENSMUSG00000031753	1116.13	-0.184653	0.0588139	-3.13962	0.00169166	0.00384829	NO
Dcaf17	ENSMUSG00000041966	416.504	0.312999	0.0997026	3.13932	0.00169338	0.00385171	NO
Polq	ENSMUSG00000034206	219.019	0.434993	0.138569	3.13919	0.00169418	0.00385305	NO
Scgb2b27	ENSMUSG00000066584	2.84466	-4.7602	1.51677	-3.13839	0.00169881	0.00386308	DOWN
Snx29	ENSMUSG00000071669	162.659	-0.495708	0.157959	-3.1382	0.00169987	0.00386499	NO
Slc39a3	ENSMUSG00000046822	429.317	0.284422	0.0906569	3.13735	0.00170484	0.0038758	NO
Rab21	ENSMUSG00000020132	2563.93	-0.209066	0.0666422	-3.13715	0.001706	0.00387796	NO
Nfatc2ip	ENSMUSG00000030722	344.514	0.304716	0.0971692	3.13593	0.00171309	0.00389357	NO
Cmc1	ENSMUSG00000039163	585.69	0.235838	0.0752184	3.13538	0.00171632	0.00390041	NO
Zfp420	ENSMUSG00000058402	20.5671	1.21767	0.388523	3.1341	0.00172385	0.00391702	UP
Ankfy1	ENSMUSG00000020790	5063.34	0.101216	0.0323	3.13361	0.00172669	0.00392298	NO
Luc7l	ENSMUSG00000024188	1202.68	-0.238752	0.0762302	-3.13199	0.00173628	0.00394375	NO
Atp5g2	ENSMUSG00000062683	1516.36	0.160182	0.0511438	3.132	0.00173621	0.00394375	NO
Cct3	ENSMUSG00000001416	9752.2	-0.149693	0.0477959	-3.13191	0.00173671	0.00394423	NO
ENSMUSG00000115026	ENSMUSG00000115026	24.7039	-1.09518	0.349705	-3.13174	0.00173774	0.00394607	DOWN
Psmb4	ENSMUSG00000005779	5134.3	-0.127841	0.0408265	-3.13132	0.00174021	0.00395116	NO
Xpnpep2	ENSMUSG00000037005	3.71937	-4.44682	1.4206	-3.13024	0.00174664	0.00396527	DOWN
Zfp661	ENSMUSG00000034800	48.6681	0.808042	0.258178	3.12978	0.00174935	0.00397092	NO
Slc28a3	ENSMUSG00000021553	16.2129	-4.01566	1.28347	-3.12875	0.00175551	0.0039844	DOWN
Ifi27	ENSMUSG00000064215	348.106	-0.305508	0.0976479	-3.12867	0.00175597	0.00398492	NO
Mbd6	ENSMUSG00000025409	1083.08	0.182574	0.0583579	3.12853	0.00175685	0.00398642	NO
Arhgef2	ENSMUSG00000028059	1123.54	0.226625	0.0724557	3.12777	0.00176138	0.00399619	NO
AI463229	ENSMUSG00000114828	8.17066	-2.271	0.72612	-3.12758	0.00176252	0.00399826	DOWN
Lrwd1	ENSMUSG00000029703	1089.17	-0.198095	0.0633532	-3.12684	0.00176698	0.00400787	NO
Cyp2ab1	ENSMUSG00000022818	1.89727	-4.96456	1.58792	-3.12645	0.00176933	0.0040127	DOWN
Ism2	ENSMUSG00000050671	2.65422	4.64033	1.48426	3.12635	0.00176988	0.00401343	UP
Mex3c	ENSMUSG00000037253	2235.7	0.162296	0.0519177	3.12603	0.00177181	0.00401729	NO
Lockd	ENSMUSG00000098318	112.24	0.531454	0.170122	3.12395	0.0017844	0.00404533	NO
Orai1	ENSMUSG00000049686	237.749	-0.333682	0.106826	-3.12359	0.00178656	0.00404971	NO
Fam229b	ENSMUSG00000051736	20.0755	1.35293	0.433181	3.12324	0.0017887	0.00405352	UP
ENSMUSG00000110752	ENSMUSG00000110752	4.80011	-2.76285	0.884599	-3.12328	0.0017885	0.00405352	DOWN
Klf11	ENSMUSG00000020653	277.905	0.4437	0.14208	3.12289	0.00179082	0.00405781	NO
Ino80e	ENSMUSG00000030689	1105.34	-0.185503	0.0594038	-3.12275	0.00179172	0.00405934	NO
Tet2	ENSMUSG00000040943	708.887	-0.251588	0.0805877	-3.12192	0.00179677	0.00407026	NO
Rft1	ENSMUSG00000052395	481.331	0.251013	0.0804487	3.12016	0.00180752	0.0040941	NO
Galnt11	ENSMUSG00000038072	366.043	0.336484	0.107853	3.11983	0.00180956	0.00409819	NO
Lmo2	ENSMUSG00000032698	7.5447	4.23212	1.35659	3.11967	0.00181051	0.00409983	UP
Tmed5	ENSMUSG00000063406	1488.74	-0.188834	0.0605313	-3.11961	0.00181092	0.00410022	NO
Vil1	ENSMUSG00000026175	1.92159	4.95592	1.58907	3.11875	0.00181617	0.00411153	UP
Kif24	ENSMUSG00000028438	352.867	0.293198	0.0940121	3.11872	0.00181637	0.00411153	NO
Auh	ENSMUSG00000021460	339.552	0.303477	0.0973267	3.11812	0.00182008	0.0041194	NO
Tufm	ENSMUSG00000073838	2324.41	-0.170918	0.054841	-3.11661	0.00182941	0.00413998	NO
Gcfc2	ENSMUSG00000035125	135.167	0.570488	0.183205	3.11394	0.00184609	0.0041772	NO
Zfp26	ENSMUSG00000063108	875.503	0.199596	0.0641187	3.11291	0.0018525	0.00419117	NO
Tgfb1	ENSMUSG00000002603	2223.97	-0.159331	0.0511939	-3.11231	0.0018563	0.00419925	NO
Zfp668	ENSMUSG00000049728	421.181	0.268455	0.0862816	3.11138	0.00186214	0.00421192	NO
Psmb5	ENSMUSG00000022193	1459.95	-0.17915	0.0575888	-3.11085	0.00186549	0.00421895	NO
ENSMUSG00000109108	ENSMUSG00000109108	29.4873	-1.02795	0.330498	-3.1103	0.00186894	0.00422623	DOWN
Gm12592	ENSMUSG00000053263	26.8786	1.17306	0.37719	3.11	0.00187089	0.00423009	UP
Scamp1	ENSMUSG00000021687	2532.67	-0.173132	0.0556785	-3.1095	0.00187402	0.00423663	NO
Timm23	ENSMUSG00000013701	730.709	-0.222512	0.0715959	-3.10788	0.00188432	0.00425938	NO
Alpk1	ENSMUSG00000028028	146.528	0.533821	0.171771	3.10775	0.00188516	0.00426073	NO
Rpgrip1	ENSMUSG00000057132	19.0017	-1.28313	0.412929	-3.10739	0.00188749	0.00426545	DOWN
Traip	ENSMUSG00000032586	458.112	0.346886	0.111652	3.10686	0.00189085	0.00427251	NO
Fiz1	ENSMUSG00000061374	951.33	0.207776	0.06688	3.10669	0.00189192	0.00427439	NO
Dpy19l3	ENSMUSG00000043671	353.484	0.344802	0.110996	3.10644	0.00189352	0.00427747	NO
Angptl2	ENSMUSG00000004105	200.974	0.459677	0.148055	3.10477	0.00190425	0.00430115	NO
Fbxo10	ENSMUSG00000048232	234.163	-0.349737	0.112663	-3.10429	0.00190739	0.00430771	NO
ENSMUSG00000102413	ENSMUSG00000102413	3.10985	-4.43042	1.42733	-3.10399	0.0019093	0.00431147	DOWN
Dynlt1a	ENSMUSG00000092074	79.4452	-0.662919	0.213601	-3.10354	0.00191223	0.00431754	NO
Mtrfr	ENSMUSG00000047635	111.523	0.516724	0.166499	3.10346	0.00191271	0.00431808	NO
Cd80	ENSMUSG00000075122	310.074	-0.334637	0.107835	-3.10323	0.0019142	0.00432089	NO
Lamb1	ENSMUSG00000002900	3369.36	-0.20688	0.066668	-3.10313	0.00191485	0.00432181	NO
Hapln3	ENSMUSG00000030606	12.4898	1.5809	0.509663	3.10186	0.00192308	0.00433984	UP
ENSMUSG00000097625	ENSMUSG00000097625	19090.6	-0.200382	0.0646132	-3.10125	0.00192707	0.0043483	NO
Trappc4	ENSMUSG00000032112	1190.63	-0.174852	0.0563846	-3.10106	0.00192832	0.00435055	NO
ENSMUSG00000059237	ENSMUSG00000059237	4.49523	-4.2139	1.35923	-3.10021	0.00193382	0.00436242	DOWN
Med13l	ENSMUSG00000018076	2079.07	-0.190198	0.0613519	-3.10012	0.00193441	0.00436321	NO
Cep131	ENSMUSG00000039781	132.313	0.543059	0.175274	3.09835	0.001946	0.00438878	NO
Klra2	ENSMUSG00000030187	9.26911	-1.77776	0.573965	-3.09734	0.00195268	0.00440329	DOWN
ENSMUSG00000091537	ENSMUSG00000091537	1195.34	-0.206941	0.0668192	-3.09702	0.00195474	0.00440737	NO
Qrsl1	ENSMUSG00000019863	298.517	0.327568	0.105805	3.09596	0.00196178	0.00442269	NO
Camta2	ENSMUSG00000040712	299.586	0.312787	0.10104	3.09567	0.00196368	0.00442641	NO
Pi4ka	ENSMUSG00000041720	2464.75	-0.127235	0.0411042	-3.09543	0.00196529	0.0044295	NO
Fndc10	ENSMUSG00000074738	96.1724	0.5866	0.18954	3.09487	0.00196902	0.00443734	NO
Slc1a1	ENSMUSG00000024935	17.4488	-1.74227	0.563	-3.09463	0.0019706	0.00444034	DOWN
Hpcal4	ENSMUSG00000046093	5.16014	-2.39478	0.774187	-3.09329	0.00197954	0.00445991	DOWN
Fndc3b	ENSMUSG00000039286	2200.78	0.219911	0.0711153	3.09232	0.00198598	0.00447385	NO
Ace	ENSMUSG00000020681	17.4339	1.3895	0.449431	3.09169	0.00199022	0.00448284	UP
A930004D18Rik	ENSMUSG00000054057	190.878	-0.403952	0.130748	-3.08955	0.00200462	0.00451471	NO
Gm32857	ENSMUSG00000115536	3.53443	-4.7589	1.54035	-3.0895	0.00200492	0.0045148	DOWN
Gpr55	ENSMUSG00000049608	5.42601	2.48629	0.805121	3.0881	0.00201444	0.00453567	UP
Lat2	ENSMUSG00000040751	14.5365	-1.49321	0.483563	-3.08793	0.00201557	0.00453763	DOWN
Zfp628	ENSMUSG00000074406	541.675	0.244093	0.079068	3.08713	0.00202101	0.00454931	NO
Hopx	ENSMUSG00000059325	1729.23	-0.287658	0.0931921	-3.08672	0.00202379	0.00455499	NO
Tpp2	ENSMUSG00000041763	3038.61	-0.135287	0.0438392	-3.08598	0.00202882	0.00456575	NO
Zfp746	ENSMUSG00000057691	1178.18	0.174706	0.0566199	3.08559	0.00203146	0.00457112	NO
Lyrm9	ENSMUSG00000072640	73.8865	0.727629	0.235871	3.08486	0.00203648	0.00458181	NO
Ogdhl	ENSMUSG00000021913	9.71118	-1.69108	0.548264	-3.08443	0.00203944	0.00458791	DOWN
Fblim1	ENSMUSG00000006219	61.0164	-0.663641	0.2152	-3.08384	0.00204348	0.00459642	NO
Ccng2	ENSMUSG00000029385	283.633	0.441467	0.143184	3.08321	0.00204781	0.00460556	NO
Dtnb	ENSMUSG00000071454	1024.9	0.17563	0.0569646	3.08314	0.00204827	0.00460602	NO
Rdh13	ENSMUSG00000008435	583.201	0.252071	0.0817717	3.08262	0.00205184	0.00461347	NO
Aatf	ENSMUSG00000018697	1044.86	0.202765	0.0657879	3.0821	0.00205543	0.00462096	NO
Slc35b2	ENSMUSG00000037089	1278.46	0.168131	0.0545842	3.08022	0.0020685	0.00464941	NO
Tnnt3	ENSMUSG00000061723	8.73041	-1.71816	0.557809	-3.0802	0.00206861	0.00464941	DOWN
Scarf2	ENSMUSG00000012017	8.36886	2.04713	0.664711	3.07973	0.0020719	0.00465622	UP
Slc17a5	ENSMUSG00000049624	308.58	0.309384	0.100472	3.07932	0.00207474	0.00466203	NO
Rnf10	ENSMUSG00000041740	7876.84	0.092979	0.0302068	3.07808	0.00208336	0.0046808	NO
Rnf44	ENSMUSG00000034928	2374.87	0.192946	0.0626941	3.07757	0.00208695	0.00468828	NO
Prrt3	ENSMUSG00000045009	1.86039	4.80581	1.56171	3.07728	0.00208898	0.00469223	UP
Prpf40a	ENSMUSG00000061136	5080.01	-0.113507	0.0368864	-3.07721	0.00208947	0.00469274	NO
Orc1	ENSMUSG00000028587	365.546	0.338716	0.110092	3.07667	0.00209329	0.00469954	NO
ENSMUSG00000073538	ENSMUSG00000073538	6.35955	-2.35634	0.765872	-3.07668	0.00209319	0.00469954	DOWN
ENSMUSG00000097433	ENSMUSG00000097433	9.64011	-2.24012	0.728085	-3.07673	0.00209281	0.00469954	DOWN
Zfp46	ENSMUSG00000051351	1108.2	-0.174351	0.0566724	-3.07646	0.00209473	0.00470218	NO
A630001G21Rik	ENSMUSG00000052760	7.13971	-2.17784	0.708052	-3.07582	0.00209925	0.00471175	DOWN
Qpct	ENSMUSG00000024084	3.54719	-4.43406	1.44171	-3.07555	0.00210113	0.00471478	DOWN
Med30	ENSMUSG00000038622	404.744	0.26775	0.0870572	3.07556	0.00210106	0.00471478	NO
Itgb7	ENSMUSG00000001281	77.9807	0.576588	0.187503	3.07509	0.0021044	0.00472153	NO
Gtpbp2	ENSMUSG00000023952	605.552	-0.251812	0.0818894	-3.07502	0.00210488	0.00472199	NO
ENSMUSG00000113626	ENSMUSG00000113626	18.5871	1.38494	0.45049	3.0743	0.00210998	0.00473285	UP
ENSMUSG00000106709	ENSMUSG00000106709	2.2282	4.63495	1.50825	3.07308	0.00211865	0.0047517	UP
Arfip1	ENSMUSG00000074513	137.597	0.493643	0.160675	3.0723	0.00212418	0.0047635	NO
Tep1	ENSMUSG00000006281	333.544	-0.343381	0.11178	-3.07194	0.0021267	0.00476829	NO
Gm8565	ENSMUSG00000098006	10.9839	-1.80015	0.586001	-3.07192	0.00212685	0.00476829	DOWN
Sdhc	ENSMUSG00000058076	3219.85	-0.115131	0.0374884	-3.07111	0.00213265	0.00478068	NO
Nus1	ENSMUSG00000023068	2699.22	-0.154624	0.0503544	-3.0707	0.00213555	0.00478599	NO
Pde9a	ENSMUSG00000041119	70.357	-0.736855	0.239961	-3.07073	0.0021354	0.00478599	NO
Kmt5c	ENSMUSG00000059851	402.119	-0.275553	0.0897429	-3.07047	0.00213719	0.00478906	NO
Mtrex	ENSMUSG00000016018	2173.73	0.150613	0.0490527	3.07043	0.00213754	0.00478924	NO
ENSMUSG00000097204	ENSMUSG00000097204	57.6822	0.747822	0.243573	3.07021	0.00213905	0.00479203	NO
Nudt14	ENSMUSG00000002804	989.134	0.183838	0.0598909	3.06954	0.00214386	0.0048022	NO
Gm3571	ENSMUSG00000090610	18.0956	-1.21805	0.397107	-3.0673	0.00216	0.00483773	DOWN
Gtf2h4	ENSMUSG00000001524	262.126	0.318654	0.103899	3.06697	0.00216244	0.00484259	NO
Sh3bp5l	ENSMUSG00000013646	993.813	0.189331	0.0617434	3.06642	0.00216639	0.00485083	NO
Mrps27	ENSMUSG00000041632	1197.91	-0.185491	0.0605369	-3.06409	0.0021833	0.00488808	NO
Dkkl1	ENSMUSG00000030792	4.22875	-4.02667	1.31431	-3.06371	0.00218613	0.00489318	DOWN
Tmem18	ENSMUSG00000043061	531.066	0.254631	0.0831114	3.06373	0.00218595	0.00489318	NO
Fpgs	ENSMUSG00000009566	741.569	-0.262973	0.0858372	-3.06362	0.00218673	0.00489392	NO
ENSMUSG00000112055	ENSMUSG00000112055	6.70616	-2.31364	0.755252	-3.0634	0.00218836	0.00489695	DOWN
ENSMUSG00000085622	ENSMUSG00000085622	64.0018	0.76726	0.250495	3.06297	0.00219154	0.00490344	NO
Sema6b	ENSMUSG00000001227	15.1035	-1.48545	0.485078	-3.0623	0.00219647	0.00491385	DOWN
Csnk1g1	ENSMUSG00000032384	1257.69	-0.231615	0.075646	-3.06182	0.00219992	0.00492097	NO
Dlc1	ENSMUSG00000031523	61.9842	-0.667504	0.218019	-3.06168	0.002201	0.00492277	NO
Ubap2	ENSMUSG00000028433	3104.5	0.151917	0.0496323	3.06085	0.00220707	0.00493571	NO
ENSMUSG00000112711	ENSMUSG00000112711	2.77433	-4.36162	1.42518	-3.06041	0.00221036	0.00494245	DOWN
Wipf2	ENSMUSG00000038013	1561.23	-0.156576	0.0511632	-3.06033	0.00221097	0.00494319	NO
Col5a1	ENSMUSG00000026837	7.41434	-1.897	0.619957	-3.05989	0.00221416	0.00494971	DOWN
Hsd11b1	ENSMUSG00000016194	5.39316	-2.26133	0.739376	-3.05843	0.00222502	0.00497337	DOWN
Rbm33	ENSMUSG00000048271	2071.75	0.178671	0.0584261	3.05806	0.00222774	0.00497881	NO
ENSMUSG00000085213	ENSMUSG00000085213	20.8661	1.4592	0.477282	3.05732	0.00223326	0.00499052	UP
Rap1gap2	ENSMUSG00000038807	43.579	0.712945	0.23326	3.05644	0.00223985	0.00500463	NO
Zbtb48	ENSMUSG00000028952	117.24	0.515121	0.16856	3.056	0.00224308	0.00501122	NO
Tmem25	ENSMUSG00000002032	7.31486	2.29888	0.752417	3.05532	0.00224819	0.005022	UP
ENSMUSG00000115405	ENSMUSG00000115405	5.56313	-2.54903	0.834387	-3.05497	0.00225081	0.00502722	DOWN
Noc2l	ENSMUSG00000095567	4241.34	-0.155	0.0507398	-3.0548	0.00225213	0.00502954	NO
Olfml3	ENSMUSG00000027848	3.82213	-3.04329	0.996771	-3.05315	0.00226452	0.00505657	DOWN
Dclre1c	ENSMUSG00000026648	148.948	-0.425519	0.139458	-3.05122	0.00227913	0.00508857	NO
Triap1	ENSMUSG00000029535	632.953	-0.212837	0.0697577	-3.05109	0.00228009	0.00509006	NO
4930556M19Rik	ENSMUSG00000096971	57.1843	0.680202	0.222959	3.05079	0.00228242	0.00509463	NO
Gpat2	ENSMUSG00000046338	2.41358	-4.53768	1.48752	-3.05049	0.00228467	0.005099	DOWN
Spop	ENSMUSG00000057522	4032.86	-0.131475	0.0431086	-3.04987	0.00228942	0.00510897	NO
ENSMUSG00000097307	ENSMUSG00000097307	43.5787	0.919243	0.301463	3.04927	0.00229395	0.00511845	NO
Mrpl19	ENSMUSG00000030045	1150.86	-0.189016	0.0619926	-3.049	0.00229601	0.00512239	NO
ENSMUSG00000114575	ENSMUSG00000114575	69.79	-0.625436	0.205157	-3.04857	0.0022993	0.0051291	NO
ENSMUSG00000044633	ENSMUSG00000044633	9.93859	-2.08753	0.684807	-3.04835	0.00230101	0.00513228	DOWN
Sod2	ENSMUSG00000006818	1396.66	-0.175339	0.0575561	-3.0464	0.00231602	0.0051651	NO
Gcn1	ENSMUSG00000041638	2884.6	0.15493	0.0508673	3.04576	0.00232091	0.00517536	NO
Gemin8	ENSMUSG00000040621	171.754	0.387748	0.127364	3.0444	0.00233148	0.00519829	NO
Vcpip1	ENSMUSG00000045210	1377.98	0.180103	0.0591913	3.04273	0.00234442	0.00522648	NO
Krt32	ENSMUSG00000046095	26.4465	1.21481	0.399313	3.04226	0.00234812	0.00523407	UP
Fam172a	ENSMUSG00000064138	857.496	0.192397	0.0632434	3.04216	0.00234886	0.00523505	NO
Abraxas1	ENSMUSG00000035234	256.639	0.329319	0.108279	3.04139	0.0023549	0.00524786	NO
Reno1	ENSMUSG00000075389	24.3519	1.11865	0.367814	3.04135	0.00235519	0.00524787	UP
Cept1	ENSMUSG00000040774	1421.77	0.214523	0.0705469	3.04085	0.00235907	0.00525586	NO
Acad10	ENSMUSG00000029456	94.1616	0.554425	0.182403	3.03956	0.00236922	0.00527779	NO
Zfp36l1	ENSMUSG00000021127	4852.16	0.151989	0.0500125	3.03901	0.00237358	0.00528685	NO
Zfc3h1	ENSMUSG00000034163	596.85	0.234804	0.077279	3.03839	0.00237842	0.00529698	NO
Gnat2	ENSMUSG00000009108	23.1412	1.12058	0.369106	3.03592	0.00239801	0.00533994	UP
C330018D20Rik	ENSMUSG00000024592	211.113	0.357548	0.117805	3.03509	0.00240466	0.00535407	NO
Ccdc15	ENSMUSG00000034303	67.8832	0.599527	0.197543	3.03492	0.002406	0.00535639	NO
Syk	ENSMUSG00000021457	202.84	-0.42239	0.139224	-3.03389	0.00241419	0.00537395	NO
Isoc2b	ENSMUSG00000052605	183.764	0.467781	0.154209	3.03342	0.00241801	0.00538178	NO
ENSMUSG00000083563	ENSMUSG00000083563	47.9367	0.891867	0.294124	3.03228	0.00242714	0.00540142	NO
Lingo1	ENSMUSG00000049556	9.98605	1.78099	0.587417	3.03191	0.00243011	0.00540736	UP
Foxj2	ENSMUSG00000003154	766.459	0.20476	0.067556	3.03096	0.00243775	0.00542369	NO
Slc35e3	ENSMUSG00000060181	260.339	0.32226	0.106335	3.03061	0.00244064	0.00542943	NO
Elk1	ENSMUSG00000009406	386.252	-0.260808	0.0860671	-3.03029	0.0024432	0.00543444	NO
Cstpp1	ENSMUSG00000040591	462.844	-0.250758	0.0828024	-3.02839	0.00245864	0.00546811	NO
Slc4a4	ENSMUSG00000060961	10.2052	3.92352	1.29572	3.02806	0.00246131	0.00547337	UP
Atp6v1g2	ENSMUSG00000024403	9.07378	1.68461	0.556369	3.02787	0.00246288	0.00547617	UP
Hexim2	ENSMUSG00000043372	19.6365	1.1734	0.387583	3.02749	0.00246593	0.00548228	UP
Mkks	ENSMUSG00000027274	271.549	0.33269	0.109892	3.02744	0.00246635	0.00548252	NO
Defb6	ENSMUSG00000050756	2.27149	-4.8916	1.61603	-3.02692	0.00247059	0.00549125	DOWN
Flot1	ENSMUSG00000059714	205.621	0.383008	0.126542	3.02672	0.00247219	0.00549414	NO
Haus7	ENSMUSG00000031371	399.252	-0.309929	0.102454	-3.02507	0.00248576	0.00552359	NO
Tmprss11e	ENSMUSG00000054537	1543.67	-0.510318	0.168732	-3.02442	0.0024911	0.00553479	NO
Prox2	ENSMUSG00000042320	65.7399	0.666329	0.22042	3.02299	0.00250291	0.00556032	NO
Mrpl24	ENSMUSG00000019710	1369.46	-0.170143	0.056285	-3.02289	0.00250374	0.00556148	NO
ENSMUSG00000090039	ENSMUSG00000090039	5.84315	-2.41987	0.800896	-3.02146	0.00251561	0.00558715	DOWN
Rgl3	ENSMUSG00000040146	2.80932	4.88575	1.6171	3.0213	0.00251693	0.00558867	UP
Soga1	ENSMUSG00000055485	589.638	-0.269755	0.0892837	-3.02133	0.0025167	0.00558867	NO
1600010M07Rik	ENSMUSG00000101585	219.278	0.384609	0.12734	3.02033	0.00252502	0.00560595	NO
Cd2bp2	ENSMUSG00000042502	2080.95	0.144811	0.047948	3.02017	0.00252635	0.0056082	NO
Washc3	ENSMUSG00000020056	641.721	0.21222	0.0702863	3.01936	0.00253311	0.00562251	NO
Tmprss7	ENSMUSG00000033177	12.993	1.58977	0.526582	3.01903	0.00253588	0.00562795	UP
Aldh3a2	ENSMUSG00000010025	906.088	-0.206198	0.0683599	-3.01636	0.00255828	0.00567695	NO
Poc1a	ENSMUSG00000023345	779.164	-0.213987	0.0709469	-3.01616	0.00255998	0.00568002	NO
Tes	ENSMUSG00000029552	3129.24	-0.123509	0.0409548	-3.01573	0.00256363	0.00568742	NO
Gpr20	ENSMUSG00000045281	6.59613	3.00701	0.997442	3.01472	0.00257215	0.0057056	UP
Ythdf2	ENSMUSG00000040025	2962.58	-0.133068	0.0441698	-3.01264	0.00258985	0.00574345	NO
E130308A19Rik	ENSMUSG00000045071	427.295	0.306425	0.101712	3.01268	0.00258955	0.00574345	NO
Sp3	ENSMUSG00000027109	3187.45	0.122611	0.0407162	3.01136	0.00260084	0.00576638	NO
Slc25a20	ENSMUSG00000032602	646.935	-0.230655	0.0765941	-3.01139	0.00260055	0.00576638	NO
Zc3h8	ENSMUSG00000027387	63.9751	0.635215	0.210991	3.01063	0.00260706	0.00577945	NO
Isg20l2	ENSMUSG00000048039	2245.31	0.155899	0.0518165	3.00867	0.00262393	0.00581611	NO
Sft2d1	ENSMUSG00000073468	208.777	0.467511	0.155472	3.00704	0.00263807	0.00584673	NO
Nyap1	ENSMUSG00000045348	34.279	-0.902305	0.300079	-3.0069	0.00263931	0.00584876	NO
Layn	ENSMUSG00000060594	1.56985	-4.88123	1.62343	-3.00675	0.0026406	0.0058509	DOWN
Tbc1d16	ENSMUSG00000039976	182.797	0.44623	0.14851	3.00471	0.00265831	0.00588941	NO
Clasrp	ENSMUSG00000061028	384.012	-0.307758	0.102511	-3.0022	0.00268036	0.00593752	NO
Zfp202	ENSMUSG00000025602	143.188	0.514794	0.171592	3.0001	0.00269895	0.00597795	NO
ENSMUSG00000046463	ENSMUSG00000046463	15.7136	1.34459	0.448339	2.99904	0.00270828	0.00599788	UP
ENSMUSG00000087221	ENSMUSG00000087221	24.3382	1.04754	0.349314	2.99884	0.00271006	0.00600106	UP
Serpinb11	ENSMUSG00000026327	742.098	-0.561061	0.187131	-2.99823	0.00271556	0.00601249	NO
ENSMUSG00000087556	ENSMUSG00000087556	7.4282	-2.39563	0.799515	-2.99635	0.00273231	0.00604882	DOWN
Thumpd2	ENSMUSG00000024246	130.735	0.473189	0.157935	2.99611	0.00273451	0.00605295	NO
Shc1	ENSMUSG00000042626	2913.8	-0.11725	0.039137	-2.9959	0.00273638	0.00605633	NO
Ascl2	ENSMUSG00000009248	11.1116	1.50926	0.503785	2.99585	0.00273683	0.00605657	UP
Sgsh	ENSMUSG00000005043	604.411	-0.241107	0.0804939	-2.99534	0.00274135	0.00606582	NO
Crat	ENSMUSG00000026853	391.247	-0.278542	0.0930009	-2.99505	0.00274401	0.00607095	NO
Nob1	ENSMUSG00000003848	1189.72	-0.168627	0.0563095	-2.99466	0.00274755	0.00607729	NO
Trappc6b	ENSMUSG00000020993	496.285	0.269462	0.08998	2.99469	0.00274722	0.00607729	NO
Slitrk6	ENSMUSG00000045871	3077.13	-0.198511	0.0662963	-2.99431	0.0027507	0.00608349	NO
Adcy7	ENSMUSG00000031659	49.0586	-0.674162	0.225242	-2.99306	0.00276199	0.00610771	NO
Dnaja2	ENSMUSG00000031701	6652.62	-0.10833	0.0362024	-2.99233	0.00276858	0.00612152	NO
Pafah2	ENSMUSG00000037366	790.797	0.236246	0.0789753	2.99139	0.00277714	0.00613969	NO
Il34	ENSMUSG00000031750	6.30411	-2.17679	0.727991	-2.99013	0.00278858	0.00616421	DOWN
Spr	ENSMUSG00000033735	1040.72	-0.210849	0.0705183	-2.98999	0.00278987	0.00616561	NO
ENSMUSG00000093424	ENSMUSG00000093424	21.4139	1.1935	0.399166	2.98999	0.00278991	0.00616561	UP
Dgki	ENSMUSG00000038665	85.3109	-0.625969	0.209365	-2.98985	0.00279112	0.00616754	NO
Slc6a14	ENSMUSG00000031089	439.717	-1.93062	0.645873	-2.98916	0.00279744	0.00618072	DOWN
Mcrs1	ENSMUSG00000037570	1035.15	0.185487	0.0620698	2.98836	0.00280482	0.00619627	NO
Epha4	ENSMUSG00000026235	1015.36	0.280553	0.0938916	2.98805	0.00280762	0.00620168	NO
Mrps35	ENSMUSG00000040112	676.287	0.206508	0.0691204	2.98766	0.00281121	0.00620885	NO
Adh5	ENSMUSG00000028138	2690.81	0.154927	0.0518646	2.98715	0.00281596	0.00621855	NO
Ticam1	ENSMUSG00000047123	513.437	0.245921	0.082337	2.98676	0.00281947	0.00622555	NO
Miip	ENSMUSG00000029022	459.114	0.2792	0.0934936	2.9863	0.00282376	0.00623425	NO
Osr1	ENSMUSG00000048387	2.05599	4.54988	1.52395	2.98558	0.00283038	0.00624809	UP
Gpat3	ENSMUSG00000029314	140.658	0.456993	0.153073	2.98547	0.00283145	0.00624968	NO
Sun3	ENSMUSG00000040985	4.0971	-3.93653	1.31885	-2.98481	0.00283753	0.00626231	DOWN
Traf3	ENSMUSG00000021277	2189.89	-0.138674	0.0464641	-2.98455	0.00283996	0.00626691	NO
Zfp236	ENSMUSG00000041258	805.81	0.2666	0.089348	2.98384	0.00284654	0.00628064	NO
Man2b2	ENSMUSG00000029119	1393.54	-0.147797	0.0495411	-2.98333	0.00285134	0.00628988	NO
ENSMUSG00000079505	ENSMUSG00000079505	5.36615	2.7318	0.915693	2.98332	0.00285143	0.00628988	UP
Nfkbiz	ENSMUSG00000035356	676.672	-0.561204	0.188128	-2.98309	0.0028535	0.00629366	NO
Rit1	ENSMUSG00000028057	707.977	-0.215089	0.0721164	-2.98253	0.00285876	0.00630449	NO
Riok1	ENSMUSG00000021428	897.893	-0.1908	0.0639776	-2.98229	0.00286101	0.00630866	NO
Cacna1a	ENSMUSG00000034656	75.859	-0.596556	0.200042	-2.98215	0.00286232	0.00631078	NO
Cep44	ENSMUSG00000038215	255.351	0.326623	0.109582	2.98064	0.00287651	0.00634128	NO
Zranb1	ENSMUSG00000030967	1102.59	0.186128	0.0624491	2.98047	0.00287805	0.00634388	NO
Napepld	ENSMUSG00000044968	42.2719	0.751135	0.252024	2.98041	0.00287865	0.00634443	NO
Atp13a3	ENSMUSG00000022533	4722.15	-0.17127	0.057477	-2.97979	0.00288442	0.00635636	NO
Wasf1	ENSMUSG00000019831	229.515	0.350402	0.117606	2.97947	0.00288752	0.0063624	NO
Panct2	ENSMUSG00000097814	6.76169	3.92006	1.31573	2.97938	0.00288835	0.00636344	UP
Rbpms2	ENSMUSG00000032387	20.5458	-1.16735	0.391859	-2.979	0.00289191	0.0063705	DOWN
Acvr2b	ENSMUSG00000061393	57.5864	0.661752	0.222209	2.97806	0.00290076	0.00638921	NO
Bod1l	ENSMUSG00000061755	1257.36	0.22079	0.0741417	2.97795	0.00290179	0.00639069	NO
Rpain	ENSMUSG00000018449	78.216	0.619459	0.208072	2.97714	0.0029095	0.00640688	NO
L3hypdh	ENSMUSG00000019718	18.8855	1.15064	0.386499	2.97708	0.00291007	0.00640734	UP
Cdk3	ENSMUSG00000092300	28.5553	0.971411	0.326393	2.9762	0.00291842	0.00642493	NO
Atp23	ENSMUSG00000025436	143.666	0.414006	0.139128	2.97572	0.00292302	0.00643425	NO
Spry2	ENSMUSG00000022114	277.268	0.303604	0.10203	2.97562	0.00292398	0.00643558	NO
Mmd	ENSMUSG00000003948	111.406	-0.536342	0.180277	-2.97509	0.00292898	0.00644499	NO
Pla2g3	ENSMUSG00000034579	4.6598	-3.15022	1.05886	-2.9751	0.00292896	0.00644499	DOWN
Rbck1	ENSMUSG00000027466	2216.68	0.13766	0.0462855	2.97414	0.00293808	0.00646263	NO
Itpkb	ENSMUSG00000038855	657.279	0.227905	0.0766281	2.97416	0.00293788	0.00646263	NO
Akap6	ENSMUSG00000061603	21.5619	-1.05281	0.353987	-2.97415	0.00293806	0.00646263	DOWN
Scd3	ENSMUSG00000025202	6.39503	-2.87788	0.967996	-2.97303	0.00294877	0.00648533	DOWN
Lman2	ENSMUSG00000021484	5516.76	0.112208	0.0377571	2.97185	0.00296007	0.00650939	NO
Gm17546	ENSMUSG00000078648	6.71056	-2.43825	0.820504	-2.97165	0.00296203	0.00651288	DOWN
Hes2	ENSMUSG00000028940	3.15881	4.13766	1.39246	2.97147	0.0029638	0.00651597	UP
Dym	ENSMUSG00000035765	954.603	0.173299	0.0583234	2.97134	0.00296499	0.00651778	NO
Gps2	ENSMUSG00000023170	529.845	0.23538	0.0792191	2.97126	0.00296584	0.00651884	NO
Gatm	ENSMUSG00000027199	3.04735	-4.44448	1.4963	-2.97032	0.00297492	0.00653801	DOWN
Rpl30	ENSMUSG00000058600	12634.1	-0.0932802	0.0314189	-2.96892	0.00298853	0.0065671	NO
ENSMUSG00000112458	ENSMUSG00000112458	1.83092	-4.67301	1.57418	-2.96854	0.00299223	0.00657441	DOWN
ENSMUSG00000115685	ENSMUSG00000115685	20.0049	-1.547	0.521206	-2.96812	0.00299626	0.00658245	DOWN
Sf3a2	ENSMUSG00000020211	2069.53	0.156665	0.052788	2.96782	0.00299919	0.0065881	NO
Cul5	ENSMUSG00000032030	1357.1	-0.173631	0.0585119	-2.96745	0.00300281	0.00659524	NO
Ercc3	ENSMUSG00000024382	1490.27	0.158761	0.0535146	2.96669	0.00301026	0.00661078	NO
Slx4	ENSMUSG00000039738	362.457	0.287828	0.0970474	2.96585	0.00301844	0.00662792	NO
ENSMUSG00000087240	ENSMUSG00000087240	15.8644	-1.55731	0.525126	-2.9656	0.00302093	0.00663257	DOWN
Camta1	ENSMUSG00000014592	230.538	-0.373678	0.126056	-2.96437	0.00303302	0.00665829	NO
Ttc39aos1	ENSMUSG00000085873	5.27175	2.7436	0.926094	2.96255	0.00305103	0.00669702	UP
Mrps16	ENSMUSG00000049960	806.862	-0.189863	0.0641175	-2.96118	0.00306461	0.00672598	NO
Acer3	ENSMUSG00000030760	2556	0.190679	0.0643959	2.96104	0.00306601	0.00672822	NO
Dph7	ENSMUSG00000026975	235.363	0.392929	0.13275	2.95992	0.00307719	0.00675193	NO
Muc20	ENSMUSG00000035638	16.5446	3.76611	1.27243	2.95977	0.00307865	0.0067543	UP
Rab40b	ENSMUSG00000025170	11.1856	-1.66612	0.563193	-2.95835	0.00309288	0.00678468	DOWN
Flg	ENSMUSG00000102439	209.958	-2.01946	0.682955	-2.95694	0.00310705	0.00681494	DOWN
Ftsj3	ENSMUSG00000020706	3451.4	-0.171033	0.0578499	-2.9565	0.0031115	0.00682321	NO
Caap1	ENSMUSG00000028578	389.79	0.261637	0.0884957	2.95649	0.00311159	0.00682321	NO
Kcnq2	ENSMUSG00000016346	4.14246	-4.23789	1.43352	-2.95629	0.00311361	0.00682679	DOWN
Zdhhc15	ENSMUSG00000033906	6.89726	3.42461	1.15851	2.95605	0.00311605	0.00683131	UP
Amz2	ENSMUSG00000020610	1100.16	0.176512	0.05973	2.95516	0.00312506	0.00685022	NO
ENSMUSG00000085829	ENSMUSG00000085829	40.6695	1.0964	0.371102	2.95443	0.00313243	0.00686553	UP
1810055G02Rik	ENSMUSG00000035372	540.202	-0.24216	0.0819754	-2.95405	0.00313631	0.00687319	NO
Mllt10	ENSMUSG00000026743	814.334	0.219613	0.0743509	2.95373	0.00313954	0.00687942	NO
Rflna	ENSMUSG00000037962	1.76029	4.95656	1.67816	2.95356	0.00314131	0.00688246	UP
Adk	ENSMUSG00000039197	1272.49	-0.201363	0.0681883	-2.95304	0.00314663	0.00689326	NO
Dmxl2	ENSMUSG00000041268	34.5045	0.93454	0.316483	2.95289	0.00314814	0.00689488	NO
Vma21	ENSMUSG00000073131	766.113	0.206195	0.0698278	2.95291	0.00314792	0.00689488	NO
Ndufaf1	ENSMUSG00000027305	378.207	-0.264927	0.0897307	-2.95247	0.00315246	0.00690349	NO
4930447K03Rik	ENSMUSG00000113591	5.47997	-2.4411	0.826938	-2.95197	0.0031575	0.00691368	DOWN
Uqcrc1	ENSMUSG00000025651	8825.83	-0.119179	0.0403839	-2.95115	0.00316595	0.00693133	NO
Man1b1	ENSMUSG00000036646	1799.53	0.143177	0.048525	2.95057	0.00317187	0.00694343	NO
Tmem168	ENSMUSG00000029569	1868.67	0.156466	0.0530372	2.95011	0.00317658	0.0069521	NO
Gm46209	ENSMUSG00000112474	12.2005	1.49716	0.507493	2.95011	0.00317661	0.0069521	UP
Hspb11	ENSMUSG00000063172	162.246	-0.405927	0.137637	-2.94926	0.00318537	0.00697042	NO
Brdt	ENSMUSG00000029279	7.68292	1.81456	0.615331	2.94892	0.00318889	0.00697727	UP
Flt1	ENSMUSG00000029648	14.6206	1.26641	0.429564	2.94813	0.00319703	0.00699408	UP
4732490B19Rik	ENSMUSG00000085421	51.9601	0.750015	0.254406	2.9481	0.00319736	0.00699408	NO
Smc3	ENSMUSG00000024974	5625.46	0.137397	0.046607	2.94799	0.00319843	0.00699556	NO
ENSMUSG00000097660	ENSMUSG00000097660	23.2754	-1.24829	0.423596	-2.94688	0.00320995	0.00701904	DOWN
Gm7607	ENSMUSG00000111085	13.4029	-1.58953	0.539394	-2.94689	0.00320991	0.00701904	DOWN
Zrsr1	ENSMUSG00000044068	97.2685	0.55604	0.188698	2.94671	0.0032117	0.007022	NO
Slc12a6	ENSMUSG00000027130	29.5115	0.997447	0.338551	2.94622	0.0032168	0.00703229	NO
Kbtbd11	ENSMUSG00000055675	16.7554	2.02169	0.686726	2.94396	0.00324042	0.00708306	UP
Pigg	ENSMUSG00000029263	184.99	0.391414	0.132967	2.94368	0.00324336	0.0070886	NO
Sptb	ENSMUSG00000021061	3.53241	3.19471	1.08532	2.94358	0.00324445	0.00709012	UP
Gpalpp1	ENSMUSG00000022008	1413.91	0.171574	0.0583028	2.94282	0.00325242	0.00710581	NO
Cfap418	ENSMUSG00000059482	229.799	0.358612	0.121859	2.94284	0.00325214	0.00710581	NO
Snx7	ENSMUSG00000028007	583.747	0.249486	0.0847851	2.94257	0.003255	0.00711055	NO
Prr15	ENSMUSG00000045725	1.71007	4.73116	1.6082	2.9419	0.00326207	0.00712512	UP
Wdr31	ENSMUSG00000028391	72.251	0.602122	0.204687	2.94167	0.00326449	0.00712955	NO
Kat7	ENSMUSG00000038909	3713.8	0.118878	0.0404145	2.94147	0.00326659	0.00713326	NO
Opa3	ENSMUSG00000052214	1989.68	-0.156765	0.0533024	-2.94104	0.00327111	0.00714224	NO
Commd6	ENSMUSG00000075486	541.921	-0.273339	0.0929414	-2.94098	0.00327173	0.00714273	NO
Cspg4b	ENSMUSG00000021763	7.02527	-2.37425	0.807321	-2.94089	0.00327268	0.00714393	DOWN
Lima1	ENSMUSG00000023022	9123.93	-0.105206	0.0357797	-2.94038	0.00327811	0.0071549	NO
Pla2g7	ENSMUSG00000023913	52.1661	0.706623	0.240384	2.93956	0.00328679	0.00717297	NO
Dnajb9	ENSMUSG00000014905	305.073	-0.335372	0.114113	-2.93893	0.00329343	0.00718659	NO
Aqp4	ENSMUSG00000024411	299.809	3.50178	1.1916	2.93872	0.00329575	0.00719076	UP
Zcchc17	ENSMUSG00000028772	949.165	-0.184315	0.0627251	-2.93846	0.00329844	0.00719574	NO
Dnajc1	ENSMUSG00000026740	858.267	-0.18738	0.0637759	-2.93811	0.00330225	0.00720318	NO
Katna1	ENSMUSG00000019794	1253.83	-0.1667	0.0567426	-2.93783	0.00330518	0.00720869	NO
Fam207a	ENSMUSG00000032977	1273.11	-0.157214	0.0535202	-2.93748	0.00330892	0.00721508	NO
ENSMUSG00000097497	ENSMUSG00000097497	7.28049	-1.88478	0.641631	-2.93748	0.00330891	0.00721508	DOWN
Ankrd39	ENSMUSG00000079610	64.4177	0.637926	0.217181	2.9373	0.00331087	0.00721844	NO
Zbtb34	ENSMUSG00000068966	231.129	0.339017	0.115432	2.93694	0.00331464	0.00722578	NO
Paqr8	ENSMUSG00000025931	496.788	0.292104	0.0994619	2.93684	0.00331572	0.00722725	NO
Fn3krp	ENSMUSG00000039253	78.7229	0.620581	0.21133	2.93656	0.0033188	0.00723307	NO
ENSMUSG00000030337	ENSMUSG00000030337	120.013	-0.507267	0.172797	-2.93561	0.00332889	0.00725418	NO
Akap11	ENSMUSG00000022016	2014.59	0.138957	0.0473361	2.93555	0.00332961	0.00725487	NO
ENSMUSG00000062006	ENSMUSG00000062006	11469.6	-0.106775	0.0363776	-2.93519	0.00333344	0.00726233	NO
Cert1	ENSMUSG00000021669	1364.11	0.176037	0.0599932	2.93429	0.00334313	0.00728255	NO
Tbrg4	ENSMUSG00000000384	2150.58	-0.138089	0.0470735	-2.93348	0.00335186	0.00730066	NO
Cwc27	ENSMUSG00000021715	451.135	-0.242475	0.082705	-2.9318	0.00337	0.00733928	NO
Trnp1	ENSMUSG00000056596	195.32	-0.377757	0.128856	-2.93162	0.00337195	0.00734263	NO
Esyt2	ENSMUSG00000021171	3696.15	-0.125094	0.0426727	-2.93148	0.00337349	0.00734329	NO
Txnl4a	ENSMUSG00000057130	749.188	0.186028	0.0634587	2.93149	0.00337343	0.00734329	NO
Vrk2	ENSMUSG00000064090	519.116	0.241685	0.0824426	2.93155	0.00337275	0.00734329	NO
ENSMUSG00000097800	ENSMUSG00000097800	26.3303	-1.32458	0.451881	-2.93126	0.00337595	0.00734775	DOWN
Atp6v1c2	ENSMUSG00000020566	86.6739	0.621362	0.212007	2.93086	0.00338027	0.00735625	NO
Rnf207	ENSMUSG00000058498	2.69174	-4.20662	1.43547	-2.93047	0.00338445	0.00736375	DOWN
Fxyd6	ENSMUSG00000066705	15.8468	1.38015	0.470966	2.93047	0.00338454	0.00736375	UP
Tcirg1	ENSMUSG00000001750	920.579	0.209445	0.0715012	2.92926	0.00339775	0.00739158	NO
H2-M2	ENSMUSG00000016283	2.01102	-4.54739	1.55296	-2.92821	0.00340921	0.00741561	DOWN
ENSMUSG00000100779	ENSMUSG00000100779	45.2917	-0.748207	0.255565	-2.92766	0.00341522	0.00742779	NO
Myl12b	ENSMUSG00000034868	6581.91	0.127337	0.0435087	2.92669	0.00342585	0.00745	NO
Zbtb38	ENSMUSG00000040433	996.143	0.237583	0.0812039	2.92576	0.00343612	0.0074714	NO
Patl1	ENSMUSG00000046139	1489.52	-0.162501	0.0555606	-2.92475	0.00344736	0.00749493	NO
Hyou1	ENSMUSG00000032115	5057.91	0.162833	0.0556843	2.92422	0.00345324	0.0075068	NO
Itga1	ENSMUSG00000042284	10.549	-1.63759	0.560197	-2.92323	0.00346421	0.00752881	DOWN
Xxylt1	ENSMUSG00000047434	1754.07	-0.169886	0.0581155	-2.92326	0.00346391	0.00752881	NO
Ndst1	ENSMUSG00000054008	4739.65	-0.118183	0.0404317	-2.92302	0.00346657	0.00753302	NO
ENSMUSG00000108145	ENSMUSG00000108145	1.70532	4.63682	1.58645	2.92276	0.00346944	0.00753835	UP
Clns1a	ENSMUSG00000025439	3037.69	-0.11444	0.039162	-2.92223	0.00347538	0.00755032	NO
Ccar1	ENSMUSG00000020074	2510	0.176455	0.060389	2.92198	0.00347817	0.00755547	NO
Zfp568	ENSMUSG00000074221	431.546	0.267292	0.0914811	2.92183	0.00347983	0.00755814	NO
Myo3a	ENSMUSG00000025716	6.42489	-2.42897	0.831481	-2.92125	0.00348625	0.00757118	DOWN
Optn	ENSMUSG00000026672	414.844	0.274143	0.0938557	2.9209	0.00349016	0.00757875	NO
Nrbf2	ENSMUSG00000075000	362.75	-0.264858	0.0907147	-2.91969	0.00350384	0.00760753	NO
4930417O13Rik	ENSMUSG00000108129	1.74551	-4.67328	1.60091	-2.91913	0.00351007	0.00762012	DOWN
Sh3gl3	ENSMUSG00000030638	24.3054	-1.02237	0.350254	-2.91894	0.00351228	0.00762399	DOWN
Arhgef37	ENSMUSG00000045094	40.3128	-0.78854	0.270167	-2.91872	0.00351476	0.00762844	NO
Ces1h	ENSMUSG00000074156	51.4086	0.731479	0.250729	2.91741	0.00352952	0.00765955	NO
Carnmt1	ENSMUSG00000024726	329.713	-0.314367	0.107775	-2.91687	0.00353558	0.00767176	NO
Rufy2	ENSMUSG00000020070	315.165	0.316737	0.108601	2.91651	0.00353971	0.00767979	NO
Itm2b	ENSMUSG00000022108	18439.7	0.12681	0.0434981	2.91529	0.00355356	0.0077089	NO
Fan1	ENSMUSG00000033458	172.24	0.366315	0.125686	2.91453	0.00356229	0.00772689	NO
Idua	ENSMUSG00000033540	82.8573	0.598009	0.205266	2.91333	0.00357591	0.00775518	NO
Shld2	ENSMUSG00000041471	243.749	0.315464	0.108284	2.91331	0.0035762	0.00775518	NO
Mif4gd	ENSMUSG00000020743	579.1	0.215425	0.0740153	2.91054	0.00360806	0.00782332	NO
Suclg1	ENSMUSG00000052738	1941.94	-0.131881	0.0453126	-2.91048	0.00360876	0.00782389	NO
Ccdc122	ENSMUSG00000034795	426.263	-0.260041	0.0893825	-2.90931	0.0036223	0.00785228	NO
Otud3	ENSMUSG00000041161	270.917	-0.320663	0.110226	-2.90915	0.0036241	0.00785523	NO
Syne3	ENSMUSG00000054150	48.6953	-0.785343	0.270024	-2.90842	0.00363258	0.00787265	NO
Chtop	ENSMUSG00000001017	4193.52	0.119852	0.041221	2.90754	0.00364286	0.007893	NO
Stag2	ENSMUSG00000025862	3305.34	0.1404	0.0482883	2.90754	0.00364284	0.007893	NO
Phkg2	ENSMUSG00000030815	388.315	-0.262132	0.0901997	-2.90613	0.00365926	0.00792759	NO
Srp9	ENSMUSG00000026511	1173.13	-0.171013	0.0588493	-2.90596	0.00366134	0.00793112	NO
Tcf7l1	ENSMUSG00000055799	34.1823	-0.853934	0.293937	-2.90516	0.00367063	0.00795027	NO
ENSMUSG00000086717	ENSMUSG00000086717	3.08556	-4.39413	1.51284	-2.90456	0.0036777	0.00796462	DOWN
Slc4a9	ENSMUSG00000024485	13.8104	-1.40006	0.482206	-2.90345	0.00369071	0.00799184	DOWN
Pih1d1	ENSMUSG00000003423	840.451	0.21493	0.0740557	2.90228	0.00370454	0.0080208	NO
ENSMUSG00000085360	ENSMUSG00000085360	6.59598	-2.26978	0.782273	-2.90152	0.00371358	0.0080394	DOWN
Txlng	ENSMUSG00000038344	240.894	0.327065	0.112787	2.89984	0.00373354	0.00808162	NO
Eif2s3x	ENSMUSG00000035150	1306.67	-0.155143	0.053505	-2.8996	0.00373642	0.00808688	NO
Sertad3	ENSMUSG00000055200	305.661	-0.296949	0.102444	-2.89864	0.00374782	0.00811056	NO
Mettl25	ENSMUSG00000036009	278.249	0.304133	0.104928	2.89851	0.00374941	0.00811303	NO
Ppp1r15a	ENSMUSG00000040435	382.458	-0.30539	0.1054	-2.89745	0.00376205	0.00813938	NO
Ppia	ENSMUSG00000071866	40667.7	-0.114255	0.0394358	-2.89724	0.00376462	0.00814396	NO
ENSMUSG00000112430	ENSMUSG00000112430	18.9306	1.25135	0.432106	2.89592	0.00378044	0.00817719	UP
Rasd2	ENSMUSG00000034472	2.95285	4.36078	1.50595	2.8957	0.00378317	0.00818209	UP
Kif19a	ENSMUSG00000010021	3.4719	4.13666	1.42869	2.89543	0.00378634	0.00818778	UP
Hccs	ENSMUSG00000031352	557.763	0.222736	0.0769275	2.8954	0.00378671	0.00818778	NO
Mylk	ENSMUSG00000022836	33.6065	0.883696	0.305445	2.89315	0.00381403	0.00824583	NO
Cyb5r2	ENSMUSG00000048065	3.06259	-4.45559	1.54019	-2.89288	0.00381724	0.00825177	DOWN
Tmem50b	ENSMUSG00000022964	2166.43	0.126441	0.0437228	2.89189	0.00382936	0.00827696	NO
Hapln4	ENSMUSG00000007594	3.89718	2.6388	0.912501	2.89183	0.00383003	0.00827742	UP
Mrpl15	ENSMUSG00000033845	1433.62	-0.151648	0.0524493	-2.89133	0.0038361	0.00828953	NO
Eif1ad	ENSMUSG00000024841	2031.39	-0.164926	0.0570509	-2.89086	0.00384188	0.00830102	NO
Ssbp4	ENSMUSG00000070003	1544.58	-0.150253	0.0520041	-2.88926	0.00386151	0.00834242	NO
Vps9d1	ENSMUSG00000001062	178.916	0.390898	0.135307	2.88897	0.00386507	0.0083491	NO
Nol8	ENSMUSG00000021392	720.851	0.196583	0.0680558	2.88856	0.00387011	0.00835897	NO
Coq2	ENSMUSG00000029319	838.916	0.230986	0.0799863	2.88781	0.00387928	0.00837776	NO
Arrdc1	ENSMUSG00000026972	981.526	0.179892	0.062305	2.88728	0.00388594	0.00839113	NO
Nop10	ENSMUSG00000027133	1631.76	-0.173811	0.0602006	-2.8872	0.00388686	0.0083921	NO
Polr2b	ENSMUSG00000029250	4228.18	-0.125329	0.0434178	-2.88657	0.00389464	0.00840787	NO
Mfsd14b	ENSMUSG00000038212	1556.41	0.146584	0.0507861	2.8863	0.00389803	0.00841316	NO
Fads2b	ENSMUSG00000075217	637.438	-1.31142	0.454359	-2.8863	0.00389795	0.00841316	DOWN
Erg28	ENSMUSG00000021252	2019.58	-0.175486	0.0608009	-2.88624	0.00389872	0.00841362	NO
Ccm2	ENSMUSG00000000378	594.779	0.240055	0.0831949	2.88546	0.00390845	0.00843361	NO
Sinhcaf	ENSMUSG00000039985	338.052	0.293789	0.101832	2.88504	0.00391366	0.00844279	NO
ENSMUSG00000111330	ENSMUSG00000111330	7.60535	-1.85107	0.641603	-2.88507	0.00391328	0.00844279	DOWN
Nsd1	ENSMUSG00000021488	3423.92	0.181695	0.0629905	2.88448	0.00392066	0.00845687	NO
Saysd1	ENSMUSG00000045107	285.618	-0.32089	0.111301	-2.88308	0.00393803	0.00849332	NO
Gm20498	ENSMUSG00000021139	18.2082	1.42225	0.493383	2.88265	0.0039435	0.00850409	UP
Adal	ENSMUSG00000027259	285.126	0.312576	0.108438	2.88253	0.00394491	0.0085061	NO
Atp6ap2	ENSMUSG00000031007	1219.41	0.163272	0.0566466	2.88229	0.00394794	0.0085116	NO
C1galt1c1	ENSMUSG00000048970	455.013	0.248272	0.0861407	2.88217	0.00394952	0.00851397	NO
Dbr1	ENSMUSG00000032469	734.313	0.222194	0.0771042	2.88174	0.00395486	0.00852446	NO
Clba1	ENSMUSG00000037594	252.004	-0.327208	0.113582	-2.88082	0.00396637	0.00854823	NO
Lrrc8e	ENSMUSG00000046589	508.12	-0.251989	0.0874739	-2.88073	0.00396755	0.00854973	NO
Tap2	ENSMUSG00000024339	388.902	0.274927	0.0954459	2.88045	0.00397107	0.0085563	NO
Kansl3	ENSMUSG00000010453	1045.06	0.203291	0.0705832	2.88017	0.00397465	0.00856296	NO
Trap1	ENSMUSG00000005981	3293.89	-0.136735	0.0474854	-2.87951	0.00398298	0.00857987	NO
Tnfrsf18	ENSMUSG00000041954	524.946	0.233969	0.0812693	2.87893	0.00399029	0.00859458	NO
5730507C01Rik	ENSMUSG00000073197	50.95	-0.698751	0.242754	-2.87843	0.00399666	0.00860725	NO
Sgk1	ENSMUSG00000019970	10371.9	0.207118	0.0719697	2.87785	0.004004	0.00862202	NO
Dennd6b	ENSMUSG00000015377	49.262	0.689785	0.239694	2.87777	0.00400491	0.00862295	NO
Derl2	ENSMUSG00000018442	1217.11	0.166612	0.0579286	2.87616	0.00402547	0.00866616	NO
Bcs1l	ENSMUSG00000026172	315.678	0.280979	0.0977062	2.87576	0.00403062	0.00867621	NO
ENSMUSG00000099009	ENSMUSG00000099009	1.54832	4.64232	1.61444	2.87549	0.00403395	0.00868233	UP
ENSMUSG00000094296	ENSMUSG00000094296	2.344	-4.2097	1.46509	-2.87335	0.0040615	0.00874056	DOWN
Ipo4	ENSMUSG00000002319	852.635	-0.191172	0.0665351	-2.87325	0.00406274	0.0087421	NO
Mafa	ENSMUSG00000047591	33.4332	-0.875091	0.304569	-2.87321	0.0040632	0.0087421	NO
Ntng2	ENSMUSG00000035513	6.72789	2.10474	0.732582	2.87304	0.00406544	0.00874587	UP
Slc13a4	ENSMUSG00000029843	1.88399	4.4529	1.55	2.87284	0.00406805	0.00875043	UP
Zbtb25	ENSMUSG00000056459	328.489	0.283513	0.0986899	2.87277	0.00406891	0.00875122	NO
Cep126	ENSMUSG00000040729	107.35	0.464613	0.161741	2.87257	0.0040715	0.00875575	NO
BC034090	ENSMUSG00000033722	4.37146	2.74856	0.957671	2.87005	0.00410411	0.00882406	UP
ENSMUSG00000106874	ENSMUSG00000106874	631.758	0.217675	0.0758439	2.87004	0.00410426	0.00882406	NO
Parp9	ENSMUSG00000022906	1063.28	0.176492	0.0614985	2.86986	0.00410656	0.00882793	NO
Mbtd1	ENSMUSG00000059474	1469.26	0.168075	0.0585843	2.86894	0.00411849	0.00885252	NO
Wscd2	ENSMUSG00000063430	2.52018	-4.20758	1.46677	-2.86859	0.00412302	0.0088612	DOWN
Btaf1	ENSMUSG00000040565	3720.07	0.147824	0.0515344	2.86846	0.00412478	0.0088639	NO
Rel	ENSMUSG00000020275	1458.36	-0.172078	0.0600063	-2.86767	0.00413508	0.00888497	NO
Tcf24	ENSMUSG00000099032	1.57583	4.95167	1.7269	2.86738	0.00413888	0.00889206	UP
Zfp330	ENSMUSG00000031711	962.919	-0.180293	0.0628861	-2.86698	0.0041441	0.0089022	NO
Cdc42bpg	ENSMUSG00000024769	4031.21	0.140346	0.0489546	2.86686	0.00414566	0.00890448	NO
ENSMUSG00000113029	ENSMUSG00000113029	10.6099	-1.83214	0.639202	-2.86629	0.00415312	0.00891943	DOWN
Ranbp3	ENSMUSG00000002372	1843.86	-0.163312	0.0570241	-2.86392	0.00418434	0.00898539	NO
Cops2	ENSMUSG00000027206	4596.3	-0.113768	0.0397678	-2.86081	0.00422561	0.00907226	NO
Creb3l4	ENSMUSG00000027938	100.56	0.512654	0.1792	2.86079	0.00422581	0.00907226	NO
Foxo4	ENSMUSG00000042903	657.364	-0.202053	0.0706518	-2.85984	0.00423852	0.00909844	NO
Otop3	ENSMUSG00000018862	30.6281	0.890768	0.311565	2.85901	0.00424969	0.00912132	NO
Cul3	ENSMUSG00000004364	4952.57	-0.112702	0.0394317	-2.85815	0.00426118	0.00914489	NO
1190028D05Rik	ENSMUSG00000110013	2.50888	-4.35664	1.52651	-2.85398	0.00431752	0.00926468	DOWN
Zfp874a	ENSMUSG00000069206	187.917	0.362987	0.127195	2.85379	0.00432008	0.00926906	NO
ENSMUSG00000114934	ENSMUSG00000114934	16.9704	-1.74934	0.613202	-2.85279	0.00433368	0.00929712	DOWN
Efna1	ENSMUSG00000027954	1223.41	-0.176543	0.0619079	-2.8517	0.00434862	0.00932804	NO
Atp6v0e2	ENSMUSG00000039347	3.40161	4.33249	1.51938	2.85148	0.00435157	0.00933324	UP
Atp6v0d2	ENSMUSG00000028238	32.7468	2.66274	0.933979	2.85096	0.0043587	0.00934741	UP
ENSMUSG00000115222	ENSMUSG00000115222	14.9037	1.38594	0.486158	2.8508	0.00436096	0.00935115	UP
Calml3	ENSMUSG00000063130	368.445	-1.26388	0.443791	-2.84792	0.0044006	0.009435	DOWN
9330159M07Rik	ENSMUSG00000097177	23.7739	1.04795	0.36803	2.84747	0.00440685	0.00944725	UP
Rdm1	ENSMUSG00000010362	237.323	0.336874	0.118317	2.84722	0.00441031	0.00945354	NO
A630072M18Rik	ENSMUSG00000101013	34.0033	0.797887	0.280257	2.84698	0.00441361	0.00945947	NO
ENSMUSG00000104342	ENSMUSG00000104342	10.3727	1.60801	0.564888	2.84659	0.00441895	0.0094698	UP
Ccdc134	ENSMUSG00000068114	129.88	0.46831	0.164552	2.84598	0.00442756	0.0094871	NO
Gm14325	ENSMUSG00000095362	162.32	0.416788	0.146491	2.84515	0.0044391	0.00951069	NO
Cad	ENSMUSG00000013629	5189.86	0.173163	0.0608889	2.84391	0.00445633	0.00954645	NO
Sdc3	ENSMUSG00000025743	559.325	0.598455	0.21044	2.84383	0.00445748	0.00954664	NO
Dkk3	ENSMUSG00000030772	4.34947	-2.59303	0.911808	-2.84383	0.00445749	0.00954664	DOWN
Txndc15	ENSMUSG00000021497	682.436	0.219553	0.0772129	2.84348	0.00446238	0.00955596	NO
Rpl35	ENSMUSG00000062997	6407.06	-0.119835	0.0421671	-2.84192	0.00448433	0.00960181	NO
Yeats4	ENSMUSG00000020171	739.789	0.209034	0.0735612	2.84163	0.00448831	0.00960919	NO
Htra2	ENSMUSG00000068329	760.022	-0.220539	0.077647	-2.84028	0.00450739	0.00964886	NO
Mmp24	ENSMUSG00000027612	2.47069	-4.37574	1.54067	-2.84015	0.00450923	0.00965054	DOWN
Gm28286	ENSMUSG00000100627	9.34489	3.81078	1.34176	2.84015	0.00450925	0.00965054	UP
Gm15867	ENSMUSG00000089812	22.3625	-1.02694	0.361644	-2.83965	0.00451633	0.00966452	DOWN
ENSMUSG00000113449	ENSMUSG00000113449	7.24487	-3.81662	1.34408	-2.83958	0.00451733	0.00966551	DOWN
6030458C11Rik	ENSMUSG00000022195	509.261	0.231049	0.0813705	2.83947	0.00451886	0.00966761	NO
Tmem38a	ENSMUSG00000031791	122.547	0.425156	0.149748	2.83915	0.00452343	0.00967623	NO
Proser3	ENSMUSG00000036864	123.689	0.446496	0.157274	2.83897	0.00452598	0.00968052	NO
Sltm	ENSMUSG00000032212	1965.29	-0.166585	0.0587184	-2.83702	0.00455371	0.00973866	NO
Fam217b	ENSMUSG00000070476	4.93556	2.87019	1.01171	2.83696	0.00455454	0.00973927	UP
Trmo	ENSMUSG00000028331	150.225	-0.397037	0.13999	-2.83619	0.00456549	0.00976152	NO
Slc35d1	ENSMUSG00000028521	796.073	0.270328	0.0953514	2.83508	0.00458148	0.00979454	NO
Slc25a5	ENSMUSG00000016319	17535.6	-0.137401	0.0484698	-2.83478	0.00458578	0.00980254	NO
Adgre5	ENSMUSG00000002885	892.077	0.231675	0.0817382	2.83435	0.00459186	0.00981241	NO
Sgf29	ENSMUSG00000030714	386.361	0.271293	0.0957141	2.83441	0.00459099	0.00981241	NO
Ei24	ENSMUSG00000062762	4181.2	0.113311	0.0399779	2.83434	0.00459205	0.00981241	NO
Impa2	ENSMUSG00000024525	819.489	0.188795	0.0666125	2.83423	0.00459358	0.00981451	NO
Myo9a	ENSMUSG00000039585	530.793	-0.249573	0.0881012	-2.8328	0.00461429	0.00985758	NO
Rapsn	ENSMUSG00000002104	1.41846	-4.79654	1.69342	-2.83246	0.00461911	0.00986669	DOWN
Abraxas2	ENSMUSG00000030965	1025.67	-0.192753	0.0680613	-2.83205	0.00462511	0.00987832	NO
Nrep	ENSMUSG00000042834	1.52304	4.88881	1.72659	2.83148	0.00463328	0.00989459	UP
Git1	ENSMUSG00000011877	2652.57	0.137187	0.0484526	2.83136	0.00463509	0.00989726	NO
Tmem205	ENSMUSG00000040883	503.319	0.266534	0.0941559	2.83077	0.00464359	0.00991422	NO
A630095N17Rik	ENSMUSG00000096094	5.67988	-2.25734	0.797477	-2.8306	0.00464603	0.00991824	DOWN
Ccnt2	ENSMUSG00000026349	750.749	0.235042	0.0830421	2.8304	0.004649	0.0099233	NO
Krt34	ENSMUSG00000043485	2.21411	4.33656	1.53218	2.83033	0.00465007	0.0099233	UP
Zc3h4	ENSMUSG00000059273	3300.05	0.128501	0.0454012	2.83034	0.00464992	0.0099233	NO
Zfp949	ENSMUSG00000032425	134.635	0.455827	0.161087	2.8297	0.00465922	0.00994165	NO
Arf4	ENSMUSG00000021877	6773.08	0.118613	0.041932	2.82869	0.00467395	0.00997188	NO
Asap1	ENSMUSG00000022377	1870.14	0.152594	0.0539503	2.82842	0.00467786	0.00997902	NO
Med25	ENSMUSG00000002968	1524.27	-0.138943	0.0491269	-2.82824	0.00468046	0.00998337	NO
Gm13293	ENSMUSG00000086006	2.78591	-3.76101	1.3301	-2.82763	0.00468947	0.0100014	DOWN
Gm14633	ENSMUSG00000081620	10.6814	1.50295	0.531957	2.82531	0.00472342	0.0100726	UP
Mrps21	ENSMUSG00000054312	882.154	-0.182383	0.0645664	-2.82473	0.00473198	0.0100896	NO
4933407K13Rik	ENSMUSG00000087396	24.4419	0.960688	0.340121	2.82455	0.00473477	0.0100944	NO
Slc26a11	ENSMUSG00000039908	52.6823	-0.677522	0.239927	-2.82387	0.0047448	0.0101146	NO
Brox	ENSMUSG00000046836	1523.92	-0.163582	0.0579589	-2.82237	0.00476704	0.0101595	NO
Epm2a	ENSMUSG00000055493	31.8724	-0.813765	0.288324	-2.82239	0.00476665	0.0101595	NO
Nmt2	ENSMUSG00000026643	1283.96	-0.145675	0.0516169	-2.82224	0.0047689	0.0101623	NO
ENSMUSG00000105594	ENSMUSG00000105594	4.74815	-3.03124	1.07417	-2.82193	0.00477351	0.0101709	DOWN
Vars2	ENSMUSG00000038838	549.427	0.244493	0.0866568	2.8214	0.00478148	0.0101867	NO
Spink4	ENSMUSG00000028415	2.01999	4.71441	1.67103	2.82126	0.00478359	0.0101899	UP
Jade3	ENSMUSG00000037315	603.59	-0.224007	0.0794049	-2.82107	0.00478636	0.0101946	NO
Vps53	ENSMUSG00000017288	1327.81	-0.152472	0.0540664	-2.82008	0.00480112	0.0102248	NO
Fbxo30	ENSMUSG00000047648	681.94	-0.207582	0.0736438	-2.81872	0.00482149	0.010267	NO
E2f4	ENSMUSG00000014859	1727.14	-0.147218	0.0522291	-2.81869	0.00482208	0.010267	NO
Dcaf1	ENSMUSG00000040325	1649.83	-0.155905	0.0553181	-2.81834	0.00482723	0.0102767	NO
Fam210a	ENSMUSG00000038121	1670.02	0.146145	0.0518585	2.81814	0.00483024	0.0102819	NO
ENSMUSG00000089726	ENSMUSG00000089726	20.9598	1.19699	0.424767	2.81799	0.00483257	0.0102857	UP
Ptp4a2	ENSMUSG00000028788	10458.4	0.111176	0.0394552	2.81779	0.0048356	0.0102909	NO
Zfp72	ENSMUSG00000069184	23.8985	1.05984	0.376211	2.81714	0.00484537	0.0103105	UP
Cnpy3	ENSMUSG00000023973	980.074	0.173809	0.0617014	2.81694	0.00484839	0.0103156	NO
Il1rl1	ENSMUSG00000026069	2.77745	-4.02934	1.43063	-2.81648	0.00485526	0.010329	DOWN
Msx1	ENSMUSG00000048450	166.667	0.377417	0.134031	2.81588	0.00486437	0.0103472	NO
Adgrf4	ENSMUSG00000023918	912.091	-0.298147	0.105883	-2.8158	0.00486553	0.0103484	NO
Tmem54	ENSMUSG00000028786	862.773	-0.195336	0.0693909	-2.81501	0.00487764	0.0103729	NO
Bfar	ENSMUSG00000022684	577.268	0.250828	0.0891107	2.81479	0.00488092	0.0103787	NO
Suclg2	ENSMUSG00000061838	2500.33	0.146792	0.0521562	2.81447	0.00488573	0.0103876	NO
Dscaml1	ENSMUSG00000032087	3.51705	3.93164	1.3976	2.81314	0.00490606	0.0104296	UP
Cdyl	ENSMUSG00000059288	516.378	-0.241662	0.0859269	-2.81241	0.00491713	0.0104519	NO
Tpm3-rs7	ENSMUSG00000058126	70.1589	-0.590454	0.209967	-2.81213	0.0049215	0.01046	NO
Golga3	ENSMUSG00000029502	1180.77	-0.158785	0.0564746	-2.81162	0.00492928	0.0104752	NO
4930483O08Rik	ENSMUSG00000109816	5.25568	2.88958	1.02778	2.81149	0.00493129	0.0104783	UP
ENSMUSG00000104302	ENSMUSG00000104302	8.82516	-1.61961	0.576358	-2.81007	0.00495308	0.0105233	DOWN
B9d2	ENSMUSG00000063439	257.467	0.319065	0.113556	2.80977	0.00495774	0.0105319	NO
Atf7ip	ENSMUSG00000030213	2003.09	0.163411	0.0581607	2.80965	0.00495953	0.0105345	NO
Tomm20	ENSMUSG00000093904	3187.76	0.11803	0.0420266	2.80846	0.00497785	0.0105721	NO
Ldb1	ENSMUSG00000025223	2392.59	-0.132702	0.0472543	-2.80824	0.00498127	0.0105782	NO
Slc12a5	ENSMUSG00000017740	16.6299	-1.22994	0.438211	-2.80672	0.00500481	0.0106269	DOWN
ENSMUSG00000079595	ENSMUSG00000079595	1.72598	-4.64329	1.6545	-2.80647	0.00500877	0.010634	DOWN
Sf3b6	ENSMUSG00000037361	2464.43	0.138357	0.0493181	2.8054	0.00502539	0.010668	NO
Rita1	ENSMUSG00000029600	141.296	-0.446275	0.159171	-2.80374	0.00505139	0.0107207	NO
4930430F08Rik	ENSMUSG00000046567	163.013	-0.379046	0.135192	-2.80376	0.00505111	0.0107207	NO
Fbrsl1	ENSMUSG00000043323	982.691	-0.192447	0.0686534	-2.80316	0.00506046	0.0107386	NO
Rrs1	ENSMUSG00000061024	2605.11	-0.138474	0.0494077	-2.80268	0.00506797	0.0107533	NO
Elp3	ENSMUSG00000022031	1344.46	0.150452	0.0536883	2.80232	0.00507362	0.010764	NO
Trdv4	ENSMUSG00000076867	11.8233	-1.33991	0.478267	-2.8016	0.00508497	0.0107868	DOWN
Rab28	ENSMUSG00000029128	1160.03	-0.157062	0.0560685	-2.80124	0.0050906	0.0107975	NO
Ndufaf8	ENSMUSG00000078572	270.506	0.297306	0.106161	2.80052	0.00510199	0.0108203	NO
ENSMUSG00000087611	ENSMUSG00000087611	22.712	1.01388	0.362097	2.80002	0.00510988	0.0108357	UP
ENSMUSG00000102558	ENSMUSG00000102558	1.7341	-4.5437	1.62276	-2.79999	0.00511047	0.0108357	DOWN
Gm35404	ENSMUSG00000112871	56.2772	-0.648598	0.231753	-2.79865	0.0051316	0.0108792	NO
ENSMUSG00000092220	ENSMUSG00000092220	29.3831	1.12347	0.4017	2.79679	0.00516126	0.0109408	UP
ENSMUSG00000078489	ENSMUSG00000078489	52.2557	-1.59443	0.570185	-2.79635	0.0051684	0.0109547	DOWN
Lrrc56	ENSMUSG00000038637	72.4413	0.55574	0.198743	2.79628	0.0051695	0.0109557	NO
1810019D21Rik	ENSMUSG00000086390	45.5246	0.781167	0.279479	2.79508	0.00518868	0.010995	NO
Rngtt	ENSMUSG00000028274	670.382	-0.210906	0.0754578	-2.79503	0.00518954	0.0109955	NO
Plbd1	ENSMUSG00000030214	1.74481	-4.54143	1.62501	-2.79471	0.0051946	0.0110047	DOWN
Gm5577	ENSMUSG00000084950	22.8349	-1.38761	0.496517	-2.79468	0.00519512	0.0110047	DOWN
Lztr1	ENSMUSG00000022761	1876.78	-0.137974	0.0493723	-2.79457	0.00519694	0.0110073	NO
Hoxd11	ENSMUSG00000042499	27.1558	0.96283	0.344804	2.7924	0.00523194	0.0110801	NO
Crocc	ENSMUSG00000040860	343.3	0.331013	0.118597	2.79107	0.00525338	0.0111242	NO
Ppm1f	ENSMUSG00000026181	613.828	-0.202384	0.0725188	-2.79077	0.00525821	0.0111331	NO
Fzd5	ENSMUSG00000045005	170.028	-0.356035	0.127603	-2.79018	0.00526793	0.0111523	NO
Gm10175	ENSMUSG00000066724	16.0272	1.30694	0.468494	2.78967	0.00527618	0.0111685	UP
ENSMUSG00000102353	ENSMUSG00000102353	7.85412	2.9402	1.05452	2.78819	0.00530035	0.0112183	UP
Tcta	ENSMUSG00000039461	310.683	0.312042	0.111924	2.78798	0.00530371	0.0112241	NO
Gfer	ENSMUSG00000040888	442.187	0.239742	0.0860222	2.78698	0.00532021	0.0112577	NO
Rpl9	ENSMUSG00000047215	28656.9	-0.0826767	0.0296683	-2.7867	0.00532478	0.011266	NO
Rps10	ENSMUSG00000052146	11763.4	-0.0843606	0.0302739	-2.78658	0.0053268	0.0112689	NO
Faap20	ENSMUSG00000073684	464.764	-0.236247	0.0848229	-2.78518	0.00534974	0.0113156	NO
ENSMUSG00000087111	ENSMUSG00000087111	3.30944	3.99981	1.43611	2.78516	0.00535013	0.0113156	UP
Lysmd4	ENSMUSG00000043831	185.858	0.429433	0.154217	2.7846	0.00535931	0.0113337	NO
Ppox	ENSMUSG00000062729	351.512	-0.269046	0.0966427	-2.78393	0.0053705	0.011356	NO
Nos3	ENSMUSG00000028978	18.5255	-1.05913	0.380453	-2.78387	0.00537148	0.0113567	DOWN
Pigu	ENSMUSG00000038383	1017.63	0.167002	0.0599919	2.78374	0.00537365	0.01136	NO
Meak7	ENSMUSG00000034105	452.476	-0.264031	0.0948502	-2.78366	0.00537489	0.0113612	NO
Tppp	ENSMUSG00000021573	52.5893	0.82471	0.296282	2.78353	0.00537708	0.0113632	NO
Cyp4v3	ENSMUSG00000079057	25.8409	1.06304	0.381898	2.78356	0.00537659	0.0113632	UP
Tdp1	ENSMUSG00000021177	494.559	0.261667	0.0940441	2.78239	0.00539597	0.0114017	NO
Nlrc5	ENSMUSG00000074151	23.0861	-1.0523	0.378345	-2.78132	0.00541386	0.0114382	DOWN
Taf5l	ENSMUSG00000038697	1777.39	0.137275	0.0493985	2.77892	0.00545393	0.0115215	NO
D11Wsu47e	ENSMUSG00000041623	202.549	0.366446	0.131909	2.77802	0.0054691	0.0115522	NO
CYTB	ENSMUSG00000064370	41499.4	0.559386	0.201374	2.77785	0.00547203	0.011557	NO
Ttll10	ENSMUSG00000029074	70.2476	0.642002	0.231203	2.77679	0.00548994	0.0115934	NO
Psma1	ENSMUSG00000030751	3794.96	-0.10381	0.0373967	-2.77593	0.00550444	0.0116227	NO
ENSMUSG00000110371	ENSMUSG00000110371	43.7206	-0.68031	0.245156	-2.775	0.00552013	0.0116544	NO
Pmm2	ENSMUSG00000022711	1716.49	-0.163357	0.058878	-2.7745	0.00552874	0.0116706	NO
Trmt10c	ENSMUSG00000044763	879.19	-0.170027	0.0612826	-2.77448	0.00552909	0.0116706	NO
ENSMUSG00000097889	ENSMUSG00000097889	1.89214	-4.24291	1.52931	-2.77439	0.00553045	0.0116721	DOWN
Rpe	ENSMUSG00000026005	771.426	0.194681	0.0701747	2.77423	0.00553327	0.0116766	NO
Tas1r3	ENSMUSG00000029072	8.06648	2.09961	0.757087	2.77328	0.00554944	0.0117094	UP
Apod	ENSMUSG00000022548	4.11534	-2.73721	0.987148	-2.77285	0.00555682	0.0117235	DOWN
Xpo1	ENSMUSG00000020290	6119.13	0.128314	0.0462869	2.77214	0.00556883	0.0117475	NO
ENSMUSG00000113271	ENSMUSG00000113271	1.97195	4.33508	1.56416	2.77151	0.00557978	0.0117692	UP
Mtch1	ENSMUSG00000024012	3915.25	0.112294	0.0405248	2.77099	0.00558857	0.0117849	NO
Kics2	ENSMUSG00000053684	502.142	-0.222668	0.080356	-2.77102	0.00558813	0.0117849	NO
Arf2	ENSMUSG00000062421	845.009	0.21956	0.079238	2.77089	0.00559031	0.0117872	NO
Cdk5rap1	ENSMUSG00000027487	555.018	0.20355	0.0734674	2.77062	0.00559503	0.0117958	NO
Mrpl32	ENSMUSG00000015672	713.671	-0.213722	0.0771421	-2.77049	0.00559718	0.0117989	NO
Smim3	ENSMUSG00000038059	933.913	-0.17116	0.0617941	-2.76984	0.00560842	0.0118212	NO
Zfp963	ENSMUSG00000092260	18.5571	1.11736	0.403443	2.76955	0.00561336	0.0118302	UP
ENSMUSG00000073647	ENSMUSG00000073647	55.4804	-0.712159	0.25722	-2.76868	0.00562846	0.0118606	NO
Nr1h4	ENSMUSG00000047638	20.2211	-2.71706	0.98154	-2.76816	0.00563732	0.0118779	DOWN
Ptprf	ENSMUSG00000033295	29971.4	-0.117569	0.0424795	-2.76766	0.00564607	0.0118943	NO
Acaa1a	ENSMUSG00000036138	1399.52	-0.152189	0.0549888	-2.76764	0.00564644	0.0118943	NO
Stxbp1	ENSMUSG00000026797	513.19	0.309585	0.111871	2.76733	0.00565168	0.0119039	NO
Fam3a	ENSMUSG00000031399	385.67	-0.265611	0.0960269	-2.766	0.00567478	0.0119512	NO
Pex11g	ENSMUSG00000069633	114.478	0.460878	0.166659	2.76539	0.00568545	0.0119722	NO
Trappc5	ENSMUSG00000040236	793.606	-0.193179	0.0698701	-2.76482	0.00569534	0.0119916	NO
ENSMUSG00000116000	ENSMUSG00000116000	6.96223	-1.93621	0.700373	-2.76455	0.00570015	0.0120003	DOWN
Cfap300	ENSMUSG00000053070	186.322	0.369007	0.133489	2.76432	0.00570417	0.0120074	NO
Slc25a12	ENSMUSG00000027010	1470.45	-0.15468	0.0559658	-2.76383	0.0057127	0.0120239	NO
Glmp	ENSMUSG00000001418	2435.15	-0.121552	0.0439826	-2.76364	0.00571608	0.0120296	NO
Dnmt3l	ENSMUSG00000000730	6.22334	-2.05369	0.743371	-2.76267	0.005733	0.0120638	DOWN
Ssu72	ENSMUSG00000029038	1640.44	-0.133275	0.0482488	-2.76225	0.00574051	0.0120782	NO
Lrrc28	ENSMUSG00000030556	387.398	-0.292008	0.105719	-2.76212	0.00574269	0.0120814	NO
Gm20753	ENSMUSG00000101583	12.616	1.43657	0.520109	2.76206	0.00574373	0.0120821	UP
Atp5g1	ENSMUSG00000006057	1957.38	-0.188229	0.0681503	-2.76197	0.00574544	0.0120843	NO
Bcl6	ENSMUSG00000022508	2333.57	0.215009	0.0778629	2.76139	0.00575566	0.0121043	NO
Camk2n2	ENSMUSG00000051146	49.1993	0.666282	0.241315	2.76105	0.00576167	0.0121155	NO
Kansl1	ENSMUSG00000018412	2138.24	0.131568	0.0476541	2.76089	0.00576437	0.0121198	NO
Dhdds	ENSMUSG00000012117	1075.94	-0.160073	0.0579993	-2.75992	0.00578152	0.0121544	NO
Ttll1	ENSMUSG00000022442	349.042	-0.256232	0.0928605	-2.75932	0.00579217	0.0121754	NO
Cox15	ENSMUSG00000040018	1516.05	-0.137236	0.0497682	-2.7575	0.00582453	0.0122419	NO
Inpp5d	ENSMUSG00000026288	5.62388	-2.58762	0.938801	-2.7563	0.00584589	0.0122854	DOWN
Ddx52	ENSMUSG00000020677	2339.38	-0.118646	0.04306	-2.75536	0.00586283	0.0123196	NO
Ndufb9	ENSMUSG00000022354	1020.15	-0.169473	0.0615081	-2.75529	0.005864	0.0123206	NO
Cstf2	ENSMUSG00000031256	2385.33	0.141944	0.0515254	2.75483	0.00587229	0.0123365	NO
Cdca4	ENSMUSG00000047832	3156.82	0.113882	0.0413575	2.7536	0.0058943	0.0123813	NO
Mccc1	ENSMUSG00000027709	499.561	0.232199	0.084336	2.75326	0.00590058	0.012393	NO
Ctxn1	ENSMUSG00000048644	116.134	-0.437738	0.158998	-2.7531	0.00590337	0.0123974	NO
Rprd1a	ENSMUSG00000040446	542.775	0.210201	0.0763861	2.75182	0.00592646	0.0124444	NO
Sirt5	ENSMUSG00000054021	150.974	0.38039	0.138237	2.75172	0.00592828	0.0124468	NO
Ift88	ENSMUSG00000040040	290.14	0.278448	0.101217	2.75102	0.00594106	0.0124722	NO
Tmem144	ENSMUSG00000027956	48.3196	0.655804	0.23842	2.75063	0.0059481	0.0124855	NO
Scara5	ENSMUSG00000022032	1.74357	4.34514	1.57976	2.7505	0.00595041	0.0124888	UP
Coasy	ENSMUSG00000001755	988.349	0.159601	0.0580506	2.74934	0.00597163	0.0125319	NO
Fbxw17	ENSMUSG00000037816	160.35	-0.416521	0.151519	-2.74897	0.00597834	0.0125445	NO
Chst4	ENSMUSG00000035930	1.57368	5.02268	1.82719	2.74885	0.00598041	0.0125474	UP
ENSMUSG00000089636	ENSMUSG00000089636	12.7127	-1.91557	0.696954	-2.74849	0.00598703	0.0125598	DOWN
Ak1	ENSMUSG00000026817	822.872	-0.252772	0.0919881	-2.74788	0.00599818	0.0125802	NO
4833417C18Rik	ENSMUSG00000086015	12.7177	1.37044	0.498719	2.74791	0.00599761	0.0125802	UP
Prpf40b	ENSMUSG00000023007	235.651	-0.309397	0.112598	-2.7478	0.00599957	0.0125817	NO
Gal3st2b	ENSMUSG00000093805	1.49081	-4.67856	1.70269	-2.74775	0.00600065	0.0125824	DOWN
Lrrn3	ENSMUSG00000036295	2.57845	-4.00892	1.45903	-2.74766	0.00600225	0.0125843	DOWN
Pex11a	ENSMUSG00000030545	85.4834	0.488356	0.177746	2.74749	0.00600527	0.0125892	NO
ENSMUSG00000103662	ENSMUSG00000103662	7.09493	1.94812	0.709089	2.74735	0.00600793	0.0125933	UP
Sfxn3	ENSMUSG00000025212	1215.62	0.146836	0.0534485	2.74724	0.00600983	0.0125958	NO
Cplane2	ENSMUSG00000073733	52.3442	0.632664	0.23042	2.7457	0.00603818	0.0126537	NO
Tgfbr3	ENSMUSG00000029287	130.439	-0.470142	0.171306	-2.74446	0.00606101	0.0127	NO
Zfp108	ENSMUSG00000030486	7.94201	1.88399	0.686563	2.74409	0.0060678	0.0127128	UP
Ywhae	ENSMUSG00000020849	20383.5	-0.0897141	0.0326943	-2.74403	0.00606902	0.0127136	NO
Fbxo38	ENSMUSG00000042211	2297.24	-0.132555	0.0483072	-2.744	0.00606964	0.0127136	NO
Vps11	ENSMUSG00000032127	1258.36	-0.164091	0.059834	-2.74244	0.00609854	0.0127727	NO
Nsun4	ENSMUSG00000028706	358.824	-0.260974	0.0951924	-2.74154	0.00611516	0.012806	NO
ENSMUSG00000064371	ENSMUSG00000064371	29.0727	0.854125	0.311584	2.74124	0.00612079	0.0128163	NO
Ndst2	ENSMUSG00000039308	676.565	-0.19581	0.0714365	-2.74103	0.00612462	0.0128228	NO
Hal	ENSMUSG00000020017	32.2013	-1.07453	0.392072	-2.74065	0.0061318	0.0128363	DOWN
Slc4a1	ENSMUSG00000006574	1.51546	-4.91168	1.79247	-2.74018	0.00614048	0.012853	DOWN
ENSMUSG00000106416	ENSMUSG00000106416	7.86058	2.09275	0.763852	2.73973	0.00614897	0.0128692	UP
Tmem9b	ENSMUSG00000031021	1104.95	-0.183021	0.0668161	-2.73917	0.00615939	0.0128895	NO
ENSMUSG00000113642	ENSMUSG00000113642	98.2199	-0.484589	0.177002	-2.73775	0.00618606	0.0129438	NO
Mbip	ENSMUSG00000021028	577.197	-0.210767	0.077008	-2.73694	0.00620131	0.0129742	NO
Gm7609	ENSMUSG00000079457	3.39101	3.58655	1.31046	2.73686	0.00620295	0.0129761	UP
Ube2l3	ENSMUSG00000038965	4141.11	-0.105899	0.0387054	-2.73601	0.00621887	0.0130079	NO
Ncr3-ps	ENSMUSG00000086076	1.89617	-4.38821	1.60397	-2.73584	0.00622204	0.013013	DOWN
Patl2	ENSMUSG00000027233	6.10629	-2.734	0.999408	-2.73562	0.00622624	0.0130202	DOWN
Neu3	ENSMUSG00000035239	194.1	0.352119	0.12872	2.73554	0.00622775	0.0130219	NO
ENSMUSG00000040323	ENSMUSG00000040323	15.2685	-1.22562	0.44818	-2.73466	0.00624441	0.0130536	DOWN
9530052E02Rik	ENSMUSG00000096938	3.34322	-3.8287	1.40005	-2.73468	0.00624412	0.0130536	DOWN
Hoxb4	ENSMUSG00000038692	77.8086	-0.594206	0.217369	-2.73363	0.00626412	0.0130933	NO
Scamp3	ENSMUSG00000028049	993.913	-0.213085	0.0779824	-2.73248	0.00628602	0.0131375	NO
ENSMUSG00000113303	ENSMUSG00000113303	27.3896	0.884458	0.323703	2.73232	0.00628904	0.0131423	NO
Gapdh-ps16	ENSMUSG00000078967	31.9655	-0.801564	0.293389	-2.73209	0.00629343	0.0131499	NO
Bbc3	ENSMUSG00000002083	131.869	0.455681	0.166824	2.73152	0.00630434	0.0131712	NO
Zfp938	ENSMUSG00000062931	81.8123	0.536818	0.19654	2.73134	0.00630778	0.0131768	NO
9130023H24Rik	ENSMUSG00000062944	228.97	0.32066	0.11741	2.73112	0.00631201	0.0131841	NO
ENSMUSG00000028590	ENSMUSG00000028590	3.67158	-3.40028	1.24504	-2.73107	0.00631295	0.0131845	DOWN
Hnrnpc	ENSMUSG00000060373	9494.84	-0.0862751	0.0315924	-2.73088	0.00631658	0.0131906	NO
ENSMUSG00000097887	ENSMUSG00000097887	15.0876	1.22299	0.447855	2.73078	0.00631846	0.0131929	UP
Evx1	ENSMUSG00000005503	3.85153	3.05318	1.11818	2.73049	0.00632396	0.0132029	UP
Ebag9	ENSMUSG00000022339	565.45	0.208611	0.0764015	2.73045	0.00632472	0.0132029	NO
Ccdc85c	ENSMUSG00000084883	1295.23	0.149041	0.0545954	2.72992	0.0063349	0.0132226	NO
Azi2	ENSMUSG00000039285	1509.57	0.159168	0.0583066	2.72985	0.00633637	0.0132241	NO
Fmnl1	ENSMUSG00000055805	4.8034	2.49485	0.913975	2.72967	0.00633976	0.0132281	UP
ENSMUSG00000087002	ENSMUSG00000087002	1.5505	-4.38939	1.60803	-2.72968	0.00633963	0.0132281	DOWN
Akr1b7	ENSMUSG00000052131	5.4667	-2.38366	0.873357	-2.72931	0.00634677	0.0132412	DOWN
Gm5781	ENSMUSG00000111966	25.314	1.10175	0.403824	2.72829	0.00636638	0.0132806	UP
Med29	ENSMUSG00000003444	235.111	-0.353833	0.129704	-2.728	0.00637202	0.0132908	NO
Zbtb11os1	ENSMUSG00000102101	36.6861	0.853735	0.312978	2.72778	0.00637622	0.013298	NO
Pxmp2	ENSMUSG00000029499	46.5549	0.663561	0.243342	2.72686	0.00639399	0.0133335	NO
Nrbp2	ENSMUSG00000075590	82.3415	-0.517414	0.189753	-2.72677	0.00639573	0.0133355	NO
Ube2d3	ENSMUSG00000078578	6440.52	-0.15625	0.0573072	-2.72653	0.00640043	0.0133438	NO
Prss8	ENSMUSG00000030800	193.488	0.528511	0.193939	2.72514	0.00642743	0.0133985	NO
9330188P03Rik	ENSMUSG00000115149	3.20045	-3.55393	1.3046	-2.72416	0.00644656	0.0134368	DOWN
Stx2	ENSMUSG00000029428	252.775	-0.301771	0.11079	-2.72382	0.0064532	0.0134491	NO
Hsd17b10	ENSMUSG00000025260	1059.13	0.166317	0.0610643	2.72363	0.00645682	0.013455	NO
Gpr85	ENSMUSG00000048216	11.8018	1.30233	0.478211	2.72333	0.00646275	0.0134658	UP
Gm20110	ENSMUSG00000111962	1.89827	4.22535	1.55203	2.72247	0.00647959	0.0134993	UP
Cdkl3	ENSMUSG00000020389	219.071	0.352031	0.129345	2.72164	0.00649584	0.0135316	NO
Cmas	ENSMUSG00000030282	1044.88	-0.165685	0.0608946	-2.72084	0.00651157	0.0135628	NO
Gdi2	ENSMUSG00000021218	12154.1	-0.0817521	0.0300472	-2.72079	0.00651262	0.0135634	NO
Natd1	ENSMUSG00000018931	545.721	-0.21036	0.0773287	-2.72034	0.00652146	0.0135802	NO
Arhgap23	ENSMUSG00000049807	2002.92	0.14556	0.0535091	2.72029	0.00652249	0.0135808	NO
Krt20	ENSMUSG00000035775	53.1763	2.02857	0.745851	2.7198	0.00653217	0.0135993	UP
Trpc1	ENSMUSG00000032839	84.8034	0.523618	0.192554	2.71934	0.00654127	0.0136167	NO
Manbal	ENSMUSG00000063019	1113.68	-0.172602	0.0635069	-2.71784	0.00657091	0.0136768	NO
Rnf111	ENSMUSG00000032217	1271.6	-0.169783	0.0624744	-2.71765	0.00657479	0.0136833	NO
ENSMUSG00000059291	ENSMUSG00000059291	19937	-0.0839355	0.0308897	-2.71726	0.00658241	0.0136975	NO
Acsbg3	ENSMUSG00000024209	16.8258	1.25781	0.463088	2.71613	0.00660498	0.0137429	UP
Tmem95	ENSMUSG00000094845	8.84254	-1.69335	0.623881	-2.71422	0.00664317	0.0138207	DOWN
Pafah1b2	ENSMUSG00000003131	4350.42	-0.130089	0.0479388	-2.71364	0.00665476	0.0138432	NO
Mak16	ENSMUSG00000031578	2316.38	-0.161291	0.0594424	-2.71341	0.0066595	0.0138515	NO
ENSMUSG00000103041	ENSMUSG00000103041	164.816	0.376672	0.138821	2.71336	0.00666047	0.0138519	NO
Slc4a8	ENSMUSG00000023032	143.321	-0.367389	0.135405	-2.71326	0.00666249	0.0138545	NO
Rxylt1	ENSMUSG00000034620	746.544	0.190347	0.0701676	2.71275	0.00667268	0.0138724	NO
Zfp141	ENSMUSG00000092416	198.194	0.373467	0.137671	2.71276	0.00667257	0.0138724	NO
ENSMUSG00000091568	ENSMUSG00000091568	10.0133	1.7033	0.627937	2.71254	0.006677	0.0138798	UP
Pfdn6	ENSMUSG00000024309	900.691	-0.16423	0.0605487	-2.71236	0.00668054	0.0138855	NO
Plxna2	ENSMUSG00000026640	1087.51	-0.17576	0.0648009	-2.71231	0.00668162	0.0138862	NO
4930483K19Rik	ENSMUSG00000086241	6.93552	-2.216	0.817054	-2.71218	0.00668417	0.0138898	DOWN
Krtap3-2	ENSMUSG00000069721	6.00031	-2.28391	0.842826	-2.70983	0.00673181	0.0139872	DOWN
Usp32	ENSMUSG00000000804	1381.22	-0.167175	0.061695	-2.7097	0.00673444	0.013991	NO
Sftpd	ENSMUSG00000021795	7.56232	3.82127	1.41048	2.70921	0.00674443	0.0140101	UP
Ocel1	ENSMUSG00000002396	105.793	-0.461022	0.17021	-2.70855	0.00675788	0.0140346	NO
Spink7	ENSMUSG00000060201	1.92202	-4.98788	1.84156	-2.70851	0.00675857	0.0140346	DOWN
Cyp11b1	ENSMUSG00000075604	1.58728	-4.79291	1.76956	-2.70852	0.00675831	0.0140346	DOWN
Prkra	ENSMUSG00000002731	443.771	0.22246	0.0821611	2.7076	0.00677712	0.0140715	NO
4933427D14Rik	ENSMUSG00000020807	502.758	0.226562	0.0836824	2.70741	0.00678112	0.0140782	NO
Gpr158	ENSMUSG00000045967	5.15269	-2.07291	0.765824	-2.70677	0.00679417	0.0141036	DOWN
Mlxip	ENSMUSG00000038342	1361.32	0.181122	0.0669173	2.70666	0.00679644	0.0141067	NO
Set	ENSMUSG00000054766	8290.75	0.119969	0.044325	2.70657	0.00679815	0.0141086	NO
Gm2308	ENSMUSG00000092257	9.00205	-1.59491	0.589318	-2.70637	0.00680237	0.0141157	DOWN
Il1r2	ENSMUSG00000026073	142.846	0.471562	0.174263	2.70603	0.00680927	0.0141267	NO
Maml3	ENSMUSG00000061143	1092.13	-0.170356	0.0629536	-2.70606	0.0068086	0.0141267	NO
Sytl3	ENSMUSG00000041831	2.87664	3.05485	1.12931	2.70507	0.00682904	0.0141661	UP
Kndc1	ENSMUSG00000066129	2.04438	4.25846	1.57451	2.70463	0.00683804	0.0141831	UP
1700003E16Rik	ENSMUSG00000030030	19.7605	-1.1003	0.406833	-2.70456	0.00683958	0.0141846	DOWN
Tbc1d10b	ENSMUSG00000042492	1348.29	-0.14175	0.0524182	-2.70422	0.00684654	0.0141974	NO
Lhfpl2	ENSMUSG00000045312	10.1316	-1.43247	0.529933	-2.70312	0.00686922	0.0142428	DOWN
ENSMUSG00000091050	ENSMUSG00000091050	53.3719	-0.632932	0.234192	-2.70262	0.0068795	0.0142625	NO
ENSMUSG00000096780	ENSMUSG00000096780	37.895	0.812362	0.300705	2.70152	0.00690223	0.0143079	NO
Abhd17b	ENSMUSG00000047368	785.264	0.207276	0.0767492	2.70069	0.00691964	0.0143423	NO
Appl2	ENSMUSG00000020263	1683.11	0.404385	0.149752	2.70036	0.0069265	0.0143549	NO
Fam117b	ENSMUSG00000041040	940.396	0.183965	0.068138	2.69988	0.00693639	0.014372	NO
ENSMUSG00000085023	ENSMUSG00000085023	7.6698	-2.21233	0.819413	-2.6999	0.00693607	0.014372	DOWN
Tle6	ENSMUSG00000034758	64.9981	0.596418	0.221051	2.6981	0.00697357	0.0144474	NO
Cacna1i	ENSMUSG00000022416	5.00967	-2.60718	0.96651	-2.69752	0.0069859	0.0144713	DOWN
ENSMUSG00000109881	ENSMUSG00000109881	5.30318	-3.34949	1.2418	-2.69728	0.00699094	0.01448	DOWN
D330041H03Rik	ENSMUSG00000073437	13.8476	1.20439	0.44654	2.69717	0.00699323	0.0144831	UP
Lmf2	ENSMUSG00000022614	1540.29	-0.168167	0.0623799	-2.69585	0.00702097	0.0145388	NO
ENSMUSG00000110104	ENSMUSG00000110104	8.24471	1.77679	0.659129	2.69566	0.00702502	0.0145455	UP
Chuk	ENSMUSG00000025199	2180.57	-0.142771	0.0529697	-2.69534	0.00703172	0.0145577	NO
Clint1	ENSMUSG00000006169	4252.03	0.110166	0.0408791	2.69491	0.00704075	0.0145747	NO
Gtse1	ENSMUSG00000022385	1151.87	0.198707	0.073753	2.69423	0.00705517	0.0146029	NO
ENSMUSG00000114926	ENSMUSG00000114926	1.69033	4.54035	1.68573	2.6934	0.00707284	0.0146377	UP
Kdm5a	ENSMUSG00000030180	2651.39	0.161438	0.0599418	2.69324	0.0070762	0.014643	NO
ENSMUSG00000092569	ENSMUSG00000092569	17.3445	-1.18971	0.441841	-2.69262	0.00708931	0.0146684	DOWN
Rps28	ENSMUSG00000067288	6649.28	-0.129825	0.0482258	-2.69201	0.0071022	0.0146934	NO
Vopp1	ENSMUSG00000037788	2805.84	0.125606	0.0466672	2.69152	0.00711272	0.0147134	NO
Zfp263	ENSMUSG00000022529	702.355	0.246145	0.0915432	2.68884	0.00717011	0.0148304	NO
A830005F24Rik	ENSMUSG00000053181	6.51394	-2.18548	0.813009	-2.68814	0.00718508	0.0148597	DOWN
Pira2	ENSMUSG00000089942	1.55909	-4.38919	1.63384	-2.68642	0.00722216	0.0149346	DOWN
Mllt11	ENSMUSG00000053192	123.47	-0.409999	0.152631	-2.68621	0.00722675	0.0149406	NO
ENSMUSG00000095123	ENSMUSG00000095123	18.747	1.13009	0.420698	2.68621	0.00722667	0.0149406	UP
Snhg16	ENSMUSG00000020812	74.4504	0.555018	0.206678	2.68543	0.00724369	0.0149739	NO
Rp2	ENSMUSG00000060090	631.732	0.224277	0.0835306	2.68496	0.00725375	0.014993	NO
Tmem132b	ENSMUSG00000070498	4.84292	-2.81283	1.04766	-2.68487	0.00725581	0.0149955	DOWN
Aagab	ENSMUSG00000037257	1254.6	-0.180256	0.0671496	-2.68439	0.00726617	0.0150152	NO
Snhg20	ENSMUSG00000086859	17.7866	1.19762	0.446307	2.68341	0.00728761	0.0150577	UP
Snrpa	ENSMUSG00000061479	2442.84	-0.146094	0.0544507	-2.68305	0.00729544	0.0150722	NO
Amdhd1	ENSMUSG00000015890	28.2165	-0.944572	0.352147	-2.68232	0.00731124	0.015102	NO
Nop9	ENSMUSG00000019297	1533.6	-0.158372	0.0590434	-2.6823	0.00731171	0.015102	NO
Zfp354c	ENSMUSG00000044807	4.52976	2.27923	0.849739	2.68227	0.00731243	0.015102	UP
Fam185a	ENSMUSG00000047221	258.391	0.287032	0.107016	2.68213	0.00731559	0.0151068	NO
Pomp	ENSMUSG00000029649	3611.88	-0.103238	0.0385017	-2.68138	0.00733187	0.0151386	NO
Eef1b2	ENSMUSG00000025967	15133.2	0.0828593	0.0309042	2.68116	0.00733668	0.0151468	NO
Pabpc4	ENSMUSG00000011257	3154.23	0.112339	0.0419027	2.68096	0.00734122	0.0151545	NO
Rab2a	ENSMUSG00000047187	4286.1	0.11989	0.0447233	2.68071	0.00734666	0.0151639	NO
Gnl3l	ENSMUSG00000025266	2261.66	0.125776	0.0469287	2.68015	0.00735898	0.0151876	NO
Adra2a	ENSMUSG00000033717	1.39879	4.44253	1.65781	2.67975	0.00736764	0.0152037	UP
Rbm17	ENSMUSG00000037197	1839.87	-0.132918	0.049611	-2.6792	0.00737976	0.0152252	NO
4932441J04Rik	ENSMUSG00000097216	36.4705	-0.746595	0.27866	-2.67923	0.00737907	0.0152252	NO
Zmynd19	ENSMUSG00000026974	975.09	0.17441	0.0651011	2.67906	0.0073829	0.0152299	NO
Atp2c1	ENSMUSG00000032570	2286.01	-0.121339	0.0453056	-2.67823	0.00740122	0.0152659	NO
Ppp1r3b	ENSMUSG00000046794	19.141	-1.03564	0.386725	-2.67798	0.00740674	0.0152755	DOWN
ENSMUSG00000073485	ENSMUSG00000073485	14.9279	1.37684	0.514195	2.67766	0.00741391	0.0152886	UP
Foxo3	ENSMUSG00000048756	2006.21	-0.152759	0.0570509	-2.67759	0.00741534	0.0152897	NO
Mrm1	ENSMUSG00000018405	213.982	0.371319	0.138706	2.67702	0.00742796	0.015314	NO
ENSMUSG00000097343	ENSMUSG00000097343	81.9608	0.533464	0.19933	2.67629	0.00744421	0.0153457	NO
Nrgn	ENSMUSG00000053310	4.217	2.88239	1.07705	2.6762	0.0074462	0.015348	UP
Cpt1c	ENSMUSG00000007783	339.291	-0.3923	0.146635	-2.67535	0.00746523	0.0153855	NO
Vps13d	ENSMUSG00000020220	1420.97	0.171791	0.0642187	2.6751	0.00747076	0.0153951	NO
Krt87	ENSMUSG00000047641	3.03477	3.09298	1.15638	2.67471	0.00747945	0.0154112	UP
ENSMUSG00000107005	ENSMUSG00000107005	7.19202	2.655	0.993649	2.67197	0.00754069	0.0155338	UP
ENSMUSG00000115278	ENSMUSG00000115278	2.17347	4.08714	1.52962	2.672	0.00754014	0.0155338	UP
ENSMUSG00000086725	ENSMUSG00000086725	24.0984	0.989268	0.370308	2.67147	0.0075519	0.0155551	NO
Zfp442	ENSMUSG00000068130	24.6765	0.976682	0.365651	2.67107	0.0075609	0.0155719	NO
Fam186a	ENSMUSG00000045350	2.66558	-3.9165	1.46635	-2.67092	0.0075644	0.0155773	DOWN
Ndufa11	ENSMUSG00000002379	1200.7	-0.146974	0.0550316	-2.67072	0.00756894	0.0155848	NO
Klrc1	ENSMUSG00000030167	3.49951	-2.72813	1.02159	-2.67047	0.00757452	0.0155945	DOWN
Acsl5	ENSMUSG00000024981	8395.54	-0.11544	0.0432363	-2.66998	0.00758553	0.0156154	NO
Tmem161b	ENSMUSG00000035762	430.371	0.21588	0.0808965	2.66859	0.00761703	0.0156784	NO
Gm10045	ENSMUSG00000094326	18.4492	1.04003	0.38979	2.66819	0.00762609	0.0156952	UP
Sap18	ENSMUSG00000021963	1096.01	0.173757	0.0651463	2.66719	0.00764885	0.0157403	NO
ENSMUSG00000111758	ENSMUSG00000111758	4.83267	-2.44375	0.916383	-2.66673	0.00765935	0.01576	DOWN
Masp1	ENSMUSG00000022887	15.0953	-1.05507	0.395672	-2.66652	0.00766408	0.0157679	DOWN
Plekhf2	ENSMUSG00000049969	917.257	-0.164013	0.0615315	-2.66552	0.00768696	0.0158132	NO
Rasa3	ENSMUSG00000031453	1612.06	0.160422	0.0601869	2.6654	0.00768961	0.0158168	NO
Arhgap1	ENSMUSG00000027247	3024.56	0.116036	0.0435357	2.66531	0.00769166	0.0158192	NO
ENSMUSG00000021983	ENSMUSG00000021983	2.56021	3.76756	1.41384	2.66477	0.00770416	0.0158431	UP
ENSMUSG00000073367	ENSMUSG00000073367	1.74314	4.55379	1.70893	2.6647	0.0077058	0.0158446	UP
Phf11	ENSMUSG00000090881	2.09562	4.4266	1.66172	2.66387	0.00772468	0.0158816	UP
Mrpl16	ENSMUSG00000024683	935.443	-0.177378	0.0665912	-2.66368	0.007729	0.0158887	NO
Abhd12	ENSMUSG00000032046	2384.91	-0.154622	0.0580709	-2.66264	0.00775308	0.0159363	NO
ENSMUSG00000079511	ENSMUSG00000079511	5.23448	2.4856	0.933542	2.66255	0.00775504	0.0159385	UP
ENSMUSG00000101309	ENSMUSG00000101309	5.06884	-2.2728	0.854301	-2.66042	0.0078044	0.0160381	DOWN
ENSMUSG00000099835	ENSMUSG00000099835	25.3922	-0.9873	0.371117	-2.66034	0.00780608	0.0160397	NO
Thyn1	ENSMUSG00000035443	526.322	0.244807	0.0920325	2.66001	0.0078139	0.0160539	NO
Atg101	ENSMUSG00000037204	1017.45	-0.191067	0.0718375	-2.6597	0.00782092	0.0160665	NO
ENSMUSG00000108161	ENSMUSG00000108161	8.67801	3.10415	1.1676	2.65858	0.00784708	0.0161165	UP
ENSMUSG00000112057	ENSMUSG00000112057	2.12645	3.93394	1.4797	2.65861	0.00784649	0.0161165	UP
Rnf31	ENSMUSG00000047098	372.444	-0.243924	0.0918103	-2.65682	0.00788805	0.0161988	NO
Mynn	ENSMUSG00000037730	566.869	0.202931	0.0763852	2.65668	0.00789146	0.016204	NO
Spdya	ENSMUSG00000052525	6.53275	1.99617	0.751548	2.65607	0.00790565	0.0162312	UP
Ccdc159	ENSMUSG00000006241	62.6235	-0.611212	0.230161	-2.65559	0.00791707	0.0162524	NO
Anxa8	ENSMUSG00000021950	15755.2	-0.146344	0.0551086	-2.65555	0.0079178	0.0162524	NO
Dpp6	ENSMUSG00000061576	1.72181	-4.23632	1.59562	-2.65497	0.00793164	0.016279	DOWN
Wdr38	ENSMUSG00000035295	39.3556	-1.12416	0.423547	-2.65415	0.00795076	0.0163163	DOWN
Lage3	ENSMUSG00000015289	538.984	0.234095	0.0882123	2.65377	0.00795986	0.0163331	NO
Uqcr11	ENSMUSG00000020163	2191.85	-0.146446	0.0551899	-2.6535	0.00796621	0.0163443	NO
Unc119b	ENSMUSG00000046562	1433.12	-0.133641	0.0503654	-2.65344	0.00796767	0.0163454	NO
Ugt1a7c	ENSMUSG00000090124	11.7289	1.58433	0.597234	2.65278	0.00798324	0.0163754	UP
ENSMUSG00000103067	ENSMUSG00000103067	1.39635	4.33291	1.6335	2.65254	0.00798895	0.0163853	UP
Gm20758	ENSMUSG00000112533	6.14009	-1.89168	0.713184	-2.65244	0.0079913	0.0163882	DOWN
Pycr2	ENSMUSG00000026520	1682.38	-0.155093	0.0584784	-2.65214	0.00799843	0.0164009	NO
Ankrd46	ENSMUSG00000048307	621.517	0.226219	0.0853072	2.65181	0.00800607	0.0164147	NO
1700018A04Rik	ENSMUSG00000038408	14.3192	1.36512	0.514827	2.65161	0.00801083	0.0164226	UP
Otud6b	ENSMUSG00000040550	2044.44	-0.143923	0.0543106	-2.64999	0.00804944	0.0164998	NO
Gm19589	ENSMUSG00000100798	107.422	-0.490485	0.185107	-2.64973	0.00805552	0.0165104	NO
Ntf5	ENSMUSG00000074121	210.6	0.320461	0.120944	2.64965	0.0080575	0.0165125	NO
Cdk8	ENSMUSG00000029635	27305.8	-0.175547	0.0662571	-2.64948	0.00806168	0.0165192	NO
Gm1976	ENSMUSG00000066057	169.738	0.396323	0.149647	2.64839	0.00808755	0.0165703	NO
Ints12	ENSMUSG00000028016	685.98	-0.178324	0.0673497	-2.64774	0.00810316	0.0165993	NO
ENSMUSG00000105699	ENSMUSG00000105699	3.82604	3.3078	1.2493	2.64772	0.00810358	0.0165993	UP
Aipl1	ENSMUSG00000040554	25.0566	0.928918	0.350886	2.64735	0.00811258	0.0166159	NO
Gm9732	ENSMUSG00000115483	2.43698	-4.08953	1.5456	-2.64592	0.00814696	0.0166844	DOWN
Ugp2	ENSMUSG00000001891	2777.4	0.145902	0.0551509	2.64551	0.00815688	0.0167027	NO
Stard13	ENSMUSG00000016128	374.624	0.259857	0.0982272	2.64547	0.0081578	0.0167027	NO
Lrba	ENSMUSG00000028080	3607.85	0.156434	0.0591365	2.64531	0.00816164	0.0167087	NO
Slc35e1	ENSMUSG00000019731	2731.42	-0.143081	0.0540949	-2.645	0.00816913	0.0167221	NO
Polr2m	ENSMUSG00000032199	1600.47	0.131728	0.0498404	2.643	0.00821758	0.0168193	NO
Dnajc30	ENSMUSG00000061118	427.676	-0.238709	0.0903252	-2.64277	0.00822302	0.0168285	NO
Mkrn2os	ENSMUSG00000068011	31.4487	-0.860349	0.325637	-2.64205	0.00824058	0.0168625	NO
Ubr2	ENSMUSG00000023977	2122.21	-0.143736	0.0544079	-2.64182	0.00824612	0.0168709	NO
Strc	ENSMUSG00000033498	4.04282	2.28711	0.865736	2.6418	0.00824657	0.0168709	UP
Yeats2	ENSMUSG00000041215	1418.73	0.150137	0.0568459	2.64113	0.00826294	0.0169025	NO
ENSMUSG00000032750	ENSMUSG00000032750	12.0298	-1.31794	0.49919	-2.64016	0.00828677	0.0169493	DOWN
Slc26a10	ENSMUSG00000040441	6.22826	-2.21787	0.840383	-2.63911	0.00831235	0.0169996	DOWN
ENSMUSG00000085152	ENSMUSG00000085152	3.25414	-3.38732	1.28409	-2.63791	0.0083419	0.0170581	DOWN
ENSMUSG00000097558	ENSMUSG00000097558	12.7328	-1.42705	0.541141	-2.63712	0.00836133	0.0170959	DOWN
Zfp189	ENSMUSG00000039634	21.1278	1.02663	0.389351	2.63678	0.00836971	0.017111	UP
Ino80	ENSMUSG00000034154	1245.17	-0.139302	0.0528466	-2.63596	0.00839002	0.0171506	NO
Pex1	ENSMUSG00000005907	333.41	0.248082	0.0941422	2.63518	0.00840917	0.0171878	NO
Odr4	ENSMUSG00000006010	794.475	-0.171007	0.0649293	-2.63373	0.00844521	0.0172585	NO
Nfyb	ENSMUSG00000020248	829.755	0.195506	0.0742319	2.63371	0.00844572	0.0172585	NO
Hectd1	ENSMUSG00000035247	7609.04	0.09397	0.0356912	2.63286	0.00846691	0.0172998	NO
A830082N09Rik	ENSMUSG00000112280	22.789	1.02525	0.389417	2.63277	0.00846908	0.0173023	UP
Garnl3	ENSMUSG00000038860	34.633	-0.748774	0.284495	-2.63194	0.0084899	0.0173428	NO
Hoxa11os	ENSMUSG00000086427	398.734	0.237268	0.0901518	2.63187	0.00849163	0.0173444	NO
ENSMUSG00000099034	ENSMUSG00000099034	6.2225	2.0933	0.795389	2.6318	0.00849348	0.0173462	UP
Rmi1	ENSMUSG00000035367	227.148	0.318837	0.121177	2.63117	0.00850917	0.0173762	NO
Fcer2a	ENSMUSG00000005540	2.54608	-3.70627	1.40875	-2.63088	0.00851631	0.0173868	DOWN
Afg3l2	ENSMUSG00000024527	3269.5	-0.112019	0.0425779	-2.63092	0.00851537	0.0173868	NO
Dthd1	ENSMUSG00000090326	4.85776	-2.58968	0.984652	-2.63005	0.00853722	0.0174275	DOWN
ENSMUSG00000113017	ENSMUSG00000113017	1.7507	-4.26435	1.62167	-2.62961	0.00854841	0.0174484	DOWN
Ssr4	ENSMUSG00000002014	2093.47	-0.139912	0.0532191	-2.62898	0.0085641	0.0174784	NO
ENSMUSG00000112437	ENSMUSG00000112437	15.8644	-1.40813	0.53572	-2.62847	0.00857692	0.0175025	DOWN
Rrp36	ENSMUSG00000023971	617.636	-0.198697	0.0755978	-2.62834	0.00858024	0.0175073	NO
ENSMUSG00000105509	ENSMUSG00000105509	34.2115	0.787404	0.299678	2.6275	0.0086015	0.0175487	NO
Zcchc10	ENSMUSG00000018239	280.951	-0.271816	0.10347	-2.62701	0.00861389	0.0175719	NO
Rps16	ENSMUSG00000037563	12318	-0.0995025	0.0378963	-2.62565	0.00864828	0.0176401	NO
D8Ertd738e	ENSMUSG00000019362	1538.16	-0.177065	0.0674702	-2.62434	0.00868176	0.0177063	NO
Tardbp	ENSMUSG00000041459	7754.99	-0.0984866	0.0375336	-2.62396	0.0086914	0.017724	NO
Sprr2f	ENSMUSG00000050635	123.853	-2.40455	0.916539	-2.62351	0.00870296	0.0177455	DOWN
ENSMUSG00000086762	ENSMUSG00000086762	7.22854	-1.90482	0.726144	-2.6232	0.0087109	0.0177597	DOWN
Prr29	ENSMUSG00000009210	3.56762	3.83398	1.46163	2.62309	0.00871375	0.0177634	UP
Zkscan3	ENSMUSG00000021327	955.944	-0.179997	0.0686235	-2.62297	0.00871674	0.0177675	NO
Adrb1	ENSMUSG00000035283	1.5726	4.35468	1.66169	2.62063	0.00877666	0.0178876	UP
Fbxo33	ENSMUSG00000035329	668.466	-0.197247	0.0752692	-2.62055	0.0087788	0.0178899	NO
Eomes	ENSMUSG00000032446	2.42856	3.63006	1.3853	2.62042	0.00878228	0.017895	UP
Zfp771	ENSMUSG00000054716	187.31	0.329384	0.125711	2.62017	0.00878856	0.0179057	NO
Zmat1	ENSMUSG00000052676	2.07684	4.1058	1.56743	2.61945	0.00880729	0.0179418	UP
Nfam1	ENSMUSG00000058099	3.28674	-3.47287	1.32594	-2.61918	0.00881413	0.0179537	DOWN
ENSMUSG00000084907	ENSMUSG00000084907	1.90063	4.21768	1.61054	2.61879	0.0088242	0.0179721	UP
ENSMUSG00000074807	ENSMUSG00000074807	30.8612	0.84295	0.321966	2.61813	0.00884131	0.0180029	NO
Eloc	ENSMUSG00000079658	1642.42	-0.132821	0.0507312	-2.61813	0.00884131	0.0180029	NO
Pars2	ENSMUSG00000043572	235.726	0.28811	0.110047	2.61805	0.00884327	0.0180048	NO
Mrpl37	ENSMUSG00000028622	1085.42	-0.166823	0.0637476	-2.61693	0.00887241	0.0180621	NO
Npc1	ENSMUSG00000024413	1618.5	-0.13674	0.0522539	-2.61683	0.00887512	0.0180655	NO
Nipbl	ENSMUSG00000022141	3456.91	0.156382	0.0597634	2.61669	0.00887873	0.0180708	NO
Becn1	ENSMUSG00000035086	2719.54	0.102057	0.0390051	2.6165	0.00888362	0.0180787	NO
U2surp	ENSMUSG00000032407	2782.8	-0.131869	0.050407	-2.61609	0.00889431	0.0180984	NO
Ppp1r8	ENSMUSG00000028882	1287.11	0.151538	0.0579319	2.6158	0.00890188	0.0181117	NO
Zfp937	ENSMUSG00000060336	24.4583	0.879223	0.336143	2.61562	0.00890659	0.0181193	NO
Susd3	ENSMUSG00000021384	1.47825	4.65747	1.78089	2.61525	0.00891615	0.0181366	UP
Lman1l	ENSMUSG00000056271	3.09465	-2.81128	1.07505	-2.61503	0.00892195	0.0181464	DOWN
Cd109	ENSMUSG00000046186	1287.48	-0.268861	0.102823	-2.61481	0.00892783	0.0181562	NO
Capn3	ENSMUSG00000079110	6.34432	1.85679	0.710139	2.61469	0.00893084	0.0181603	UP
Nthl1	ENSMUSG00000041429	82.816	0.495312	0.189499	2.6138	0.00895417	0.0182057	NO
Numb	ENSMUSG00000021224	966.454	0.15593	0.0596586	2.61371	0.00895647	0.0182078	NO
Nkx3-1	ENSMUSG00000022061	1.46413	4.73294	1.81083	2.61368	0.00895728	0.0182078	UP
Rnf14	ENSMUSG00000060450	2066.77	-0.128158	0.0490356	-2.61358	0.00895993	0.0182111	NO
Kpna2	ENSMUSG00000018362	5685.14	0.153365	0.0586814	2.61353	0.0089613	0.0182118	NO
Fam8a1	ENSMUSG00000069237	723.284	-0.197105	0.0754625	-2.61195	0.00900265	0.0182938	NO
Smc1a	ENSMUSG00000041133	6013.94	0.147419	0.0564599	2.61104	0.00902663	0.0183404	NO
Klhl41	ENSMUSG00000075307	5.88729	-1.91604	0.733876	-2.61086	0.00903158	0.0183484	DOWN
Mrpl51	ENSMUSG00000030335	1413.16	-0.1843	0.0706032	-2.61036	0.0090446	0.0183727	NO
Tbl3	ENSMUSG00000040688	1656.2	-0.130441	0.0499773	-2.61	0.00905419	0.0183901	NO
Zfat	ENSMUSG00000022335	212.097	-0.333215	0.127688	-2.6096	0.00906473	0.0184094	NO
Oprd1	ENSMUSG00000050511	3.6217	3.817	1.46274	2.60948	0.00906794	0.0184139	UP
Msantd2	ENSMUSG00000042138	291.456	0.27304	0.104664	2.60872	0.00908805	0.0184526	NO
Kars	ENSMUSG00000031948	5163.22	-0.105739	0.0405361	-2.60852	0.0090935	0.0184615	NO
A430078I02Rik	ENSMUSG00000085589	2.03254	3.84796	1.47552	2.60786	0.00911104	0.0184951	UP
Pgpep1	ENSMUSG00000056204	351.303	0.240998	0.0924369	2.60716	0.00912968	0.0185308	NO
Gkn1	ENSMUSG00000030050	3.65928	-2.66389	1.02215	-2.60615	0.00915656	0.0185832	DOWN
Cenpw	ENSMUSG00000075266	223.254	0.375813	0.144224	2.60575	0.0091673	0.0186029	NO
Mss51	ENSMUSG00000021815	9.98913	1.54758	0.594059	2.60509	0.00918507	0.0186368	UP
Pclo	ENSMUSG00000061601	6.38224	1.84661	0.709016	2.60447	0.00920159	0.0186682	UP
Trim36	ENSMUSG00000033949	14.6809	-1.32673	0.50948	-2.6041	0.00921165	0.0186865	DOWN
Ranbp1	ENSMUSG00000005732	5229.57	-0.162265	0.0623162	-2.6039	0.00921693	0.0186951	NO
ENSMUSG00000085733	ENSMUSG00000085733	52.4048	-0.62035	0.238247	-2.60381	0.00921939	0.018698	NO
Mycbp	ENSMUSG00000028647	529.765	-0.217918	0.083699	-2.60359	0.00922528	0.0187078	NO
ENSMUSG00000097928	ENSMUSG00000097928	6.1978	-1.84039	0.707196	-2.60238	0.00925798	0.018772	DOWN
ENSMUSG00000079671	ENSMUSG00000079671	118.218	0.416495	0.160062	2.60209	0.00926574	0.0187856	NO
Mei1	ENSMUSG00000068117	1.57218	-4.26601	1.63956	-2.60193	0.00927011	0.0187923	DOWN
Mtfr1l	ENSMUSG00000046671	1119.66	0.154554	0.0594145	2.60128	0.00928775	0.0188238	NO
Smim26	ENSMUSG00000074754	102.447	-0.429871	0.165254	-2.60128	0.00928767	0.0188238	NO
Wapl	ENSMUSG00000041408	4273.15	-0.0932543	0.0358529	-2.60103	0.00929449	0.0188353	NO
Ier5l	ENSMUSG00000089762	639.398	-0.201546	0.0775087	-2.60031	0.00931405	0.0188728	NO
Akr1a1	ENSMUSG00000028692	11773.9	-0.081165	0.0312148	-2.60021	0.00931679	0.0188762	NO
Mug-ps1	ENSMUSG00000101397	1.41629	4.79022	1.84272	2.59954	0.00933494	0.0189108	UP
Lrch1	ENSMUSG00000068015	1460.9	0.13887	0.0534323	2.59898	0.00935003	0.0189392	NO
Cdc27	ENSMUSG00000020687	2983.07	0.146259	0.0562828	2.59864	0.00935936	0.0189559	NO
Nasp	ENSMUSG00000028693	3720.82	0.168653	0.0649116	2.5982	0.00937145	0.0189783	NO
Zfp617	ENSMUSG00000066880	206.289	0.304856	0.117396	2.59682	0.00940917	0.0190525	NO
Fancf	ENSMUSG00000092118	99.1672	-0.455977	0.175619	-2.5964	0.00942069	0.0190737	NO
Lin37	ENSMUSG00000036845	267.56	-0.295401	0.113826	-2.5952	0.00945368	0.0191383	NO
ENSMUSG00000087365	ENSMUSG00000087365	4.70136	-2.72013	1.0483	-2.59481	0.0094644	0.0191578	DOWN
Brd4	ENSMUSG00000024002	4306.76	-0.0956574	0.0368663	-2.59471	0.00946695	0.0191608	NO
Jakmip1	ENSMUSG00000063646	23.0749	3.44602	1.32852	2.59389	0.00948971	0.0192047	UP
Med12	ENSMUSG00000079487	1075.55	0.16194	0.0624407	2.59351	0.00950031	0.0192239	NO
AA465934	ENSMUSG00000093483	20.1163	1.03972	0.400962	2.59307	0.00951233	0.0192461	UP
Slc52a2	ENSMUSG00000022560	237.66	0.302216	0.11659	2.59214	0.00953818	0.0192962	NO
ENSMUSG00000085429	ENSMUSG00000085429	5.0225	-1.84634	0.712629	-2.59088	0.00957308	0.0193646	DOWN
Yipf1	ENSMUSG00000057375	923.698	-0.159983	0.0617544	-2.59063	0.00958013	0.0193767	NO
Zfp689	ENSMUSG00000048921	109.202	0.418617	0.161652	2.58963	0.00960801	0.0194308	NO
Maip1	ENSMUSG00000025971	589.394	-0.195616	0.0755441	-2.58942	0.00961365	0.01944	NO
Ch25h	ENSMUSG00000050370	4.45351	-3.22801	1.24675	-2.58914	0.0096215	0.0194537	DOWN
Grip2	ENSMUSG00000030098	1.82523	-4.40154	1.70019	-2.58886	0.00962945	0.0194676	DOWN
Chil1	ENSMUSG00000064246	1.60646	-4.81421	1.85978	-2.58859	0.00963711	0.0194808	DOWN
Pou4f1	ENSMUSG00000048349	3.86692	2.24598	0.867676	2.5885	0.00963962	0.0194837	UP
Nfic	ENSMUSG00000055053	3993.92	0.118427	0.0457531	2.5884	0.00964233	0.019487	NO
Wdr83os	ENSMUSG00000059355	1383.84	-0.173055	0.0668598	-2.58832	0.00964448	0.0194891	NO
ENSMUSG00000101111	ENSMUSG00000101111	2.39517	3.77077	1.45768	2.58682	0.00968648	0.0195718	UP
Med19	ENSMUSG00000027080	1016.28	-0.148184	0.0572879	-2.58666	0.00969109	0.0195788	NO
Hsf2	ENSMUSG00000019878	396.014	-0.224755	0.0869037	-2.58625	0.00970254	0.0195998	NO
Mto1	ENSMUSG00000032342	368.504	-0.279186	0.107953	-2.58617	0.00970481	0.0196021	NO
Emc7	ENSMUSG00000055943	1316.18	0.152069	0.0588042	2.58603	0.00970894	0.0196083	NO
Tbx3os2	ENSMUSG00000086847	355.834	0.323233	0.125016	2.58554	0.00972277	0.019634	NO
Ly6g	ENSMUSG00000022582	12.2915	1.39423	0.539375	2.58489	0.00974088	0.0196683	UP
Hnrnpab	ENSMUSG00000020358	20244.2	0.0974627	0.0377193	2.58389	0.00976923	0.0197226	NO
Crppa	ENSMUSG00000043153	196.66	0.414737	0.16051	2.58387	0.00976996	0.0197226	NO
Ice2	ENSMUSG00000032235	212.583	0.353674	0.136924	2.583	0.00979448	0.0197698	NO
Erfe	ENSMUSG00000047443	213.88	-0.31043	0.120247	-2.5816	0.00983445	0.0198482	NO
Mlx	ENSMUSG00000017801	1072.18	-0.154643	0.0599047	-2.58148	0.00983786	0.0198529	NO
Eif2a	ENSMUSG00000027810	3035.94	0.116264	0.045051	2.58072	0.00985947	0.0198942	NO
Zdhhc16	ENSMUSG00000025157	1110.69	-0.182842	0.0708557	-2.58049	0.00986609	0.0199053	NO
Frrs1	ENSMUSG00000033386	3592.56	0.108266	0.0419626	2.58006	0.00987836	0.0199278	NO
4933424G06Rik	ENSMUSG00000102416	4.87824	2.10993	0.817944	2.57955	0.00989277	0.0199546	UP
Mrpl41	ENSMUSG00000036850	546.712	-0.205297	0.0796178	-2.57853	0.00992212	0.0200116	NO
ENSMUSG00000091199	ENSMUSG00000091199	20.9611	1.30861	0.507574	2.57816	0.00993273	0.0200307	UP
Ppef2	ENSMUSG00000029410	1.64739	-4.24379	1.64609	-2.57809	0.00993471	0.0200324	DOWN
Abhd3	ENSMUSG00000002475	10.8947	1.36792	0.53075	2.57734	0.0099565	0.0200741	UP
4632404H12Rik	ENSMUSG00000042579	145.968	0.368389	0.142997	2.57619	0.00998945	0.0201382	NO
Heatr5a	ENSMUSG00000035181	1056.71	-0.152224	0.0590929	-2.57602	0.00999447	0.0201461	NO
H2az1	ENSMUSG00000037894	7419.76	0.136788	0.0531058	2.57576	0.0100021	0.0201591	NO
E230032D23Rik	ENSMUSG00000109251	4.69454	-2.20921	0.85777	-2.57552	0.0100089	0.0201706	DOWN
Naca	ENSMUSG00000061315	13007	-0.0823671	0.0319885	-2.5749	0.010027	0.0202048	NO
Cyld	ENSMUSG00000036712	1633.99	0.139421	0.0541502	2.57471	0.0100323	0.0202132	NO
Rnf2	ENSMUSG00000026484	1554.25	0.14546	0.0565115	2.57399	0.0100532	0.0202531	NO
Zfp870	ENSMUSG00000095325	110.765	0.437045	0.169847	2.57317	0.0100773	0.0202992	NO
Lpar6	ENSMUSG00000033446	556.819	0.230931	0.0897679	2.57254	0.0100957	0.020334	NO
Bcam	ENSMUSG00000002980	10553.3	0.137926	0.0536167	2.57245	0.0100982	0.0203368	NO
5033430I15Rik	ENSMUSG00000038152	92.1735	-0.457424	0.17784	-2.5721	0.0101083	0.0203502	NO
Sphk1	ENSMUSG00000061878	154.805	-0.36199	0.140736	-2.57211	0.010108	0.0203502	NO
Csnk1g3	ENSMUSG00000073563	1787.74	0.151637	0.0589535	2.57215	0.0101069	0.0203502	NO
ENSMUSG00000100078	ENSMUSG00000100078	26.6991	0.888241	0.345481	2.57103	0.0101397	0.0204111	NO
Arl5b	ENSMUSG00000017418	499.986	-0.232843	0.0906138	-2.56962	0.0101811	0.0204921	NO
Lrp8	ENSMUSG00000028613	1127.95	-0.159443	0.0620727	-2.56866	0.0102094	0.0205468	NO
Arv1	ENSMUSG00000031982	208.817	-0.332166	0.129339	-2.56819	0.0102231	0.020572	NO
Akr1c18	ENSMUSG00000021214	4.36939	2.52135	0.981894	2.56784	0.0102334	0.0205905	UP
Wnt10b	ENSMUSG00000022996	4.78886	-2.15747	0.840386	-2.56724	0.0102511	0.0206237	DOWN
Map3k2	ENSMUSG00000024383	1422.69	0.18062	0.0703751	2.56654	0.0102719	0.0206608	NO
Ola1	ENSMUSG00000027108	3292.9	-0.114495	0.0446104	-2.56654	0.0102718	0.0206608	NO
4933439C10Rik	ENSMUSG00000072893	13.2433	1.36337	0.531339	2.56592	0.0102903	0.0206956	UP
Fcmr	ENSMUSG00000042474	7.66543	-1.86323	0.726249	-2.56556	0.010301	0.0207149	DOWN
Samm50	ENSMUSG00000022437	2303.11	-0.119419	0.0465517	-2.56529	0.0103088	0.0207282	NO
Rab5if	ENSMUSG00000027637	1938.98	-0.127544	0.0497243	-2.56501	0.0103172	0.0207426	NO
Pwwp2b	ENSMUSG00000060260	1169.67	0.158944	0.0619711	2.56481	0.0103234	0.0207527	NO
Ugcg	ENSMUSG00000028381	1450.36	-0.204553	0.0797632	-2.5645	0.0103325	0.0207687	NO
Sp6	ENSMUSG00000038560	508.178	0.2245	0.0875674	2.56374	0.0103551	0.0208118	NO
Babam1	ENSMUSG00000031820	1875.09	-0.129536	0.0505301	-2.56354	0.0103612	0.0208218	NO
Ttc33	ENSMUSG00000022151	571.864	0.191975	0.0748889	2.56347	0.0103632	0.0208235	NO
Zfp119b	ENSMUSG00000062101	69.0155	0.532899	0.207897	2.56328	0.0103688	0.0208323	NO
Zscan29	ENSMUSG00000050619	440.177	0.213223	0.0831897	2.5631	0.0103743	0.0208411	NO
E230016K23Rik	ENSMUSG00000051832	1.89883	-4.01523	1.5667	-2.56286	0.0103814	0.0208529	DOWN
Actr6	ENSMUSG00000019948	184.002	0.326347	0.127358	2.56243	0.0103942	0.0208762	NO
Myhas	ENSMUSG00000085348	3.69958	-2.2819	0.890626	-2.56213	0.0104031	0.0208919	DOWN
4930459C07Rik	ENSMUSG00000112762	3.7309	3.58989	1.40126	2.5619	0.0104103	0.0209038	UP
ENSMUSG00000097296	ENSMUSG00000097296	22.3018	1.18374	0.462262	2.56076	0.0104443	0.0209697	UP
Simc1	ENSMUSG00000043183	281.241	0.267113	0.104326	2.56037	0.0104561	0.0209911	NO
Casz1	ENSMUSG00000028977	554.516	-0.264175	0.103218	-2.55939	0.0104856	0.021048	NO
Bglap3	ENSMUSG00000074489	4.65449	-2.48001	0.969097	-2.55909	0.0104945	0.0210636	DOWN
Prpf3	ENSMUSG00000015748	770.773	-0.212162	0.0829133	-2.55885	0.010502	0.0210761	NO
Zswim6	ENSMUSG00000032846	385.061	0.269037	0.105153	2.55853	0.0105116	0.021093	NO
Gm7901	ENSMUSG00000101431	41.6018	-0.690948	0.270109	-2.55803	0.0105267	0.0211209	NO
Fbxo46	ENSMUSG00000050428	358.313	-0.232109	0.0907604	-2.55739	0.0105461	0.0211576	NO
H2bc21	ENSMUSG00000068854	28.0994	0.868634	0.339665	2.55733	0.010548	0.021159	NO
Mrpl10	ENSMUSG00000001445	1936.63	0.128943	0.0504224	2.55726	0.01055	0.0211606	NO
Mgat2	ENSMUSG00000043998	2793.15	0.115303	0.0450918	2.55707	0.0105559	0.0211699	NO
Rapgef4	ENSMUSG00000049044	4.79624	-3.21653	1.25795	-2.55697	0.0105588	0.0211734	DOWN
Rars2	ENSMUSG00000028292	671.302	0.205122	0.0802236	2.55688	0.0105617	0.0211769	NO
Lactb2	ENSMUSG00000025937	564.789	0.20315	0.0794655	2.55645	0.0105745	0.0212002	NO
Smdt1	ENSMUSG00000022452	1292.68	-0.171626	0.0671603	-2.55547	0.0106045	0.0212578	NO
Tprg	ENSMUSG00000048399	255.162	-0.297938	0.116647	-2.55419	0.0106434	0.0213335	NO
ENSMUSG00000080058	ENSMUSG00000080058	14.4803	-1.12535	0.440613	-2.55405	0.0106479	0.0213402	DOWN
ENSMUSG00000101448	ENSMUSG00000101448	1.29371	4.53641	1.77638	2.55374	0.0106572	0.0213564	UP
Nelfb	ENSMUSG00000013465	2125.43	-0.120208	0.0470928	-2.55258	0.0106929	0.0214255	NO
Tlr2	ENSMUSG00000027995	78.8655	0.503412	0.1974	2.55021	0.0107657	0.0215689	NO
Chac2	ENSMUSG00000020309	384.339	0.236463	0.0927487	2.5495	0.0107878	0.0216059	NO
Anapc10	ENSMUSG00000036977	293.282	-0.286574	0.112402	-2.54955	0.0107863	0.0216059	NO
Cage1	ENSMUSG00000044566	48.2696	-0.682463	0.267685	-2.5495	0.0107878	0.0216059	NO
Tubgcp4	ENSMUSG00000027263	1616.29	-0.126065	0.0494589	-2.54889	0.0108067	0.0216413	NO
Hddc3	ENSMUSG00000030532	75.52	0.533246	0.20923	2.54861	0.0108152	0.0216559	NO
Tmcc1	ENSMUSG00000030126	530.405	0.214254	0.0840688	2.54856	0.0108169	0.0216569	NO
Krr1	ENSMUSG00000063334	1589.59	-0.13531	0.0531006	-2.54818	0.0108286	0.0216779	NO
Taok3	ENSMUSG00000061288	671.678	0.217027	0.0851842	2.54774	0.0108423	0.0217028	NO
Abl1	ENSMUSG00000026842	2001.69	-0.145234	0.0570236	-2.5469	0.0108683	0.0217526	NO
Ostm1	ENSMUSG00000038280	570.662	0.211442	0.0830361	2.54639	0.0108843	0.0217821	NO
Mlh3	ENSMUSG00000021245	344.771	-0.257451	0.101108	-2.5463	0.0108872	0.0217853	NO
4933421O10Rik	ENSMUSG00000085037	12.2655	1.32679	0.521166	2.54582	0.0109022	0.021813	UP
D430036J16Rik	ENSMUSG00000097466	12.441	-1.39896	0.549801	-2.54449	0.0109438	0.0218937	DOWN
Apoe	ENSMUSG00000002985	18.2859	1.07813	0.423733	2.54437	0.0109476	0.0218965	UP
Thoc7	ENSMUSG00000053453	1543.96	0.117805	0.0463002	2.54437	0.0109476	0.0218965	NO
Gla	ENSMUSG00000031266	362.381	0.229935	0.0903767	2.54419	0.0109533	0.0219054	NO
Ccnl2	ENSMUSG00000029068	779.757	-0.232993	0.0916612	-2.54189	0.0110254	0.0220471	NO
Tlr13	ENSMUSG00000033777	1.58006	-4.26667	1.67889	-2.54136	0.0110421	0.0220781	DOWN
ENSMUSG00000085642	ENSMUSG00000085642	40.1319	-0.717731	0.282461	-2.54099	0.0110538	0.0220988	NO
Zfp791	ENSMUSG00000074194	30.59	0.835355	0.32877	2.54085	0.0110584	0.0221056	NO
ENSMUSG00000086949	ENSMUSG00000086949	4.61061	2.65729	1.04587	2.54075	0.0110615	0.0221094	UP
Lsm3	ENSMUSG00000034192	560.081	0.227642	0.0896062	2.54047	0.0110704	0.0221247	NO
Spp1	ENSMUSG00000029304	22.2043	0.915237	0.360379	2.53965	0.0110962	0.0221738	NO
Cblc	ENSMUSG00000040525	966.548	0.170172	0.0670182	2.53919	0.0111108	0.0222005	NO
ENSMUSG00000085235	ENSMUSG00000085235	32.0651	0.903321	0.355816	2.53873	0.0111257	0.0222276	NO
Lsm1	ENSMUSG00000037296	533.791	0.194882	0.0767808	2.53816	0.0111437	0.0222611	NO
Cfp	ENSMUSG00000001128	13.6405	1.27264	0.501414	2.5381	0.0111456	0.0222624	UP
Tet1	ENSMUSG00000047146	3.67456	2.79442	1.10119	2.53764	0.0111603	0.0222894	UP
Xkr8	ENSMUSG00000037752	29.42	0.790848	0.311713	2.5371	0.0111775	0.0223211	NO
Arid5b	ENSMUSG00000019947	2195.11	0.125232	0.0493764	2.53628	0.0112038	0.0223663	NO
F12	ENSMUSG00000021492	6.79948	-2.20374	0.868884	-2.53628	0.0112036	0.0223663	DOWN
Olfml2b	ENSMUSG00000038463	3.47723	2.65802	1.04799	2.53631	0.0112027	0.0223663	UP
Junos	ENSMUSG00000087366	170.74	0.412621	0.162712	2.5359	0.0112159	0.0223878	NO
4930445N18Rik	ENSMUSG00000097738	6.53123	-1.75776	0.693325	-2.53526	0.0112365	0.0224265	DOWN
Rgs4	ENSMUSG00000038530	1.35879	4.80982	1.89734	2.53503	0.0112438	0.0224385	UP
Zfp260	ENSMUSG00000049421	1196.65	0.181577	0.0716285	2.53499	0.0112451	0.0224385	NO
Col4a3	ENSMUSG00000079465	13.9652	3.43861	1.35712	2.53376	0.0112846	0.0225149	UP
Nae1	ENSMUSG00000031878	957.723	0.156731	0.0618583	2.53371	0.0112863	0.0225157	NO
Tex30	ENSMUSG00000026049	259.434	0.299637	0.118279	2.53329	0.0112996	0.0225397	NO
Tmem109	ENSMUSG00000034659	3110.37	0.152422	0.0602116	2.53144	0.0113594	0.0226565	NO
Ptdss2	ENSMUSG00000025495	583.834	-0.184264	0.0728171	-2.5305	0.01139	0.0227149	NO
Ralgps1	ENSMUSG00000038831	57.5874	0.646286	0.255446	2.53003	0.0114053	0.0227379	NO
Inafm2	ENSMUSG00000074918	1076.73	-0.188639	0.0745582	-2.53009	0.0114032	0.0227379	NO
ENSMUSG00000116004	ENSMUSG00000116004	150.385	0.383637	0.151633	2.53004	0.011405	0.0227379	NO
Tm9sf3	ENSMUSG00000025016	12896.6	0.10018	0.0396091	2.52921	0.011432	0.0227871	NO
A230083G16Rik	ENSMUSG00000055818	31.9152	0.801884	0.317054	2.52917	0.0114333	0.0227871	NO
Tcea2	ENSMUSG00000059540	26.6189	0.842211	0.333001	2.52915	0.0114338	0.0227871	NO
Rad51c	ENSMUSG00000007646	123.657	0.405963	0.16054	2.52873	0.0114477	0.0228121	NO
Efna4	ENSMUSG00000028040	448.227	-0.248191	0.0981746	-2.52806	0.0114696	0.0228532	NO
Nup153	ENSMUSG00000021374	3409.26	0.133549	0.0528299	2.52791	0.0114744	0.0228602	NO
Gm14326	ENSMUSG00000078862	179.684	0.329784	0.130464	2.52779	0.0114784	0.0228657	NO
Fbxw5	ENSMUSG00000015095	1135.57	0.159315	0.063072	2.52592	0.0115396	0.022985	NO
ENSMUSG00000080935	ENSMUSG00000080935	19.2284	-0.976737	0.386736	-2.52559	0.0115504	0.0230039	NO
Isca1	ENSMUSG00000044792	403.123	0.224629	0.088952	2.52529	0.0115604	0.0230214	NO
Dedd	ENSMUSG00000013973	1043.88	-0.148389	0.05877	-2.5249	0.0115731	0.0230414	NO
Prkar1a	ENSMUSG00000020612	10437	-0.0836088	0.0331133	-2.52494	0.0115719	0.0230414	NO
ENSMUSG00000110056	ENSMUSG00000110056	1.38983	-4.24233	1.68031	-2.52473	0.0115786	0.0230499	DOWN
Gins4	ENSMUSG00000031546	704.947	0.174518	0.0691483	2.52382	0.0116088	0.0231074	NO
9530082P21Rik	ENSMUSG00000097006	6.6066	1.69273	0.670809	2.52341	0.0116222	0.0231314	UP
Gas7	ENSMUSG00000033066	409.427	-0.257309	0.101991	-2.52286	0.0116405	0.0231575	NO
Zfp947	ENSMUSG00000063383	53.1554	0.654936	0.25959	2.52296	0.0116372	0.0231575	NO
Ism1	ENSMUSG00000074766	2.34669	3.64425	1.44447	2.52289	0.0116394	0.0231575	UP
Rhbg	ENSMUSG00000104445	6.6745	-1.63649	0.648657	-2.52289	0.0116393	0.0231575	DOWN
Ttc30a1	ENSMUSG00000075271	42.7605	-0.661903	0.26237	-2.52278	0.011643	0.02316	NO
Fbxo9	ENSMUSG00000001366	767.151	-0.1876	0.0743761	-2.52231	0.0116585	0.0231882	NO
Nadk2	ENSMUSG00000022253	415.246	-0.273559	0.108476	-2.52185	0.0116739	0.023211	NO
Faim	ENSMUSG00000032463	406.634	0.237462	0.0941601	2.52189	0.0116725	0.023211	NO
Bbs10	ENSMUSG00000035759	61.1132	0.562645	0.223105	2.52189	0.0116727	0.023211	NO
D130020L05Rik	ENSMUSG00000097121	15.9848	1.16216	0.460887	2.52156	0.0116835	0.0232275	UP
ENSMUSG00000094634	ENSMUSG00000094634	8.3839	1.73259	0.6877	2.5194	0.0117555	0.023368	UP
Tmod2	ENSMUSG00000032186	8.29199	1.47609	0.58597	2.51906	0.0117669	0.0233881	UP
ENSMUSG00000085071	ENSMUSG00000085071	2.88261	2.94205	1.16836	2.5181	0.0117989	0.0234492	UP
Mark2	ENSMUSG00000024969	5881.64	-0.0899832	0.0357449	-2.51737	0.0118234	0.0234952	NO
Trim44	ENSMUSG00000027189	2938.1	0.145837	0.0579437	2.51688	0.0118401	0.0235256	NO
Arrdc2	ENSMUSG00000002910	53.63	0.603682	0.23986	2.51681	0.0118421	0.0235272	NO
Spin1	ENSMUSG00000021395	5094.02	-0.124348	0.0494299	-2.51563	0.0118819	0.0235993	NO
Rpap3	ENSMUSG00000022466	739.487	-0.17985	0.0714944	-2.51558	0.0118837	0.0235993	NO
Ctps2	ENSMUSG00000031360	525.726	0.190316	0.0756519	2.51568	0.0118804	0.0235993	NO
Oas1e	ENSMUSG00000066867	24.0122	-0.895971	0.356168	-2.51558	0.0118835	0.0235993	NO
ENSMUSG00000116024	ENSMUSG00000116024	7.0027	1.82817	0.726928	2.51492	0.011906	0.0236408	UP
Hs1bp3	ENSMUSG00000020605	725.682	-0.194042	0.0772009	-2.51346	0.0119552	0.023736	NO
ENSMUSG00000082127	ENSMUSG00000082127	30.4718	0.856775	0.341039	2.51225	0.0119964	0.0238151	NO
Ifngr2	ENSMUSG00000022965	1602.18	0.134345	0.053503	2.51099	0.0120394	0.0238978	NO
ENSMUSG00000112852	ENSMUSG00000112852	3.9429	-2.43587	0.970109	-2.51093	0.0120414	0.0238991	DOWN
Gm15545	ENSMUSG00000087138	24.4475	0.891661	0.355216	2.51019	0.0120665	0.0239461	NO
1810058I24Rik	ENSMUSG00000073155	1333.09	0.157207	0.0626396	2.50971	0.012083	0.0239763	NO
Cyp7b1	ENSMUSG00000039519	3.75358	2.4791	0.988164	2.5088	0.0121143	0.0240358	UP
Bst1	ENSMUSG00000029082	5.51188	-2.10485	0.839057	-2.50859	0.0121215	0.0240473	DOWN
Rassf2	ENSMUSG00000027339	1.54631	-4.07166	1.62375	-2.50756	0.0121568	0.0241146	DOWN
Defb3	ENSMUSG00000039775	2.94525	-3.7172	1.48282	-2.50684	0.0121816	0.0241612	DOWN
Egfr	ENSMUSG00000020122	4659.81	-0.123215	0.0491554	-2.50663	0.0121887	0.0241726	NO
BC005537	ENSMUSG00000019132	4781.14	0.101693	0.0405789	2.50604	0.0122091	0.0242103	NO
5031439G07Rik	ENSMUSG00000036046	2755.43	-0.108531	0.0433168	-2.50552	0.0122271	0.0242434	NO
Wrnip1	ENSMUSG00000021400	1405.94	0.130876	0.0522439	2.5051	0.0122416	0.0242694	NO
Paxx	ENSMUSG00000047617	165.029	0.350273	0.139858	2.5045	0.0122625	0.024308	NO
ENSMUSG00000101104	ENSMUSG00000101104	6.9413	1.74151	0.69539	2.50436	0.0122672	0.0243148	UP
ENSMUSG00000086075	ENSMUSG00000086075	17.2964	1.08727	0.434237	2.50386	0.0122847	0.0243468	UP
ENSMUSG00000035364	ENSMUSG00000035364	15.6676	1.11711	0.44622	2.5035	0.0122973	0.024369	UP
Scand1	ENSMUSG00000046229	321.018	-0.25316	0.101132	-2.50327	0.0123052	0.0243819	NO
Zfp58	ENSMUSG00000071291	27.0108	0.852918	0.340752	2.50304	0.012313	0.0243947	NO
Adamts17	ENSMUSG00000058145	27.4869	1.08864	0.435098	2.50207	0.0123471	0.0244595	UP
Nisch	ENSMUSG00000021910	4862.33	-0.106361	0.0425111	-2.50195	0.0123512	0.0244649	NO
Rpl13-ps6	ENSMUSG00000059776	19.8725	0.990842	0.396051	2.50181	0.0123561	0.0244719	NO
Hook1	ENSMUSG00000028572	900.238	0.169435	0.0677261	2.50176	0.0123576	0.0244721	NO
Pop4	ENSMUSG00000030423	692.585	-0.195778	0.0782737	-2.50119	0.0123776	0.0245089	NO
ENSMUSG00000108600	ENSMUSG00000108600	1.47134	-4.07863	1.63105	-2.50062	0.0123977	0.024546	DOWN
ENSMUSG00000115463	ENSMUSG00000115463	12.2714	1.30949	0.523701	2.50046	0.0124033	0.0245545	UP
Zfp91	ENSMUSG00000024695	8719.93	0.0953731	0.0381485	2.50005	0.0124176	0.0245775	NO
ENSMUSG00000110070	ENSMUSG00000110070	2.46439	-3.68908	1.4756	-2.50005	0.0124177	0.0245775	DOWN
Polr2f	ENSMUSG00000033020	1198.65	-0.159528	0.0638236	-2.49951	0.0124365	0.024612	NO
Fam174a	ENSMUSG00000051185	266.471	0.316325	0.126559	2.49943	0.0124393	0.0246148	NO
Aldh16a1	ENSMUSG00000007833	1532.91	-0.147799	0.0591558	-2.49847	0.012473	0.0246786	NO
4930461G14Rik	ENSMUSG00000097651	57.4024	-0.517146	0.207066	-2.4975	0.0125074	0.024744	NO
Cfl2	ENSMUSG00000062929	1248.85	0.136074	0.0544893	2.49726	0.0125157	0.0247577	NO
Cybb	ENSMUSG00000015340	1.75495	4.06565	1.62835	2.49679	0.0125323	0.0247878	UP
Dnah7b	ENSMUSG00000041144	1.21757	4.44487	1.78083	2.49596	0.0125616	0.0248429	UP
H2-D1	ENSMUSG00000073411	7276	0.0974828	0.0390925	2.49364	0.0126439	0.025003	NO
Rad9a	ENSMUSG00000024824	768.944	-0.175722	0.0704864	-2.493	0.0126671	0.025046	NO
Aldh3b1	ENSMUSG00000024885	142.335	0.381136	0.152907	2.49261	0.0126809	0.0250706	NO
Alppl2	ENSMUSG00000026246	1.57276	-5.15928	2.0699	-2.49252	0.0126839	0.0250738	DOWN
Rcc1l	ENSMUSG00000061979	615.186	0.188037	0.0754438	2.49241	0.0126878	0.0250786	NO
Pitpnc1	ENSMUSG00000040430	1905.68	0.169757	0.0681253	2.49184	0.0127084	0.0251166	NO
Slc9a6	ENSMUSG00000060681	1112.66	-0.149052	0.0598202	-2.49167	0.0127145	0.0251258	NO
ENSMUSG00000110711	ENSMUSG00000110711	4.81528	-2.28153	0.916138	-2.49038	0.0127606	0.0252142	DOWN
B3gntl1	ENSMUSG00000046605	77.4319	0.542411	0.217865	2.48967	0.0127861	0.0252618	NO
Crnde	ENSMUSG00000031736	96.134	0.534414	0.214751	2.48852	0.0128274	0.0253406	NO
Orc4	ENSMUSG00000026761	1001.55	0.159887	0.0642573	2.48823	0.0128379	0.0253585	NO
Alg8	ENSMUSG00000035704	986.281	0.181317	0.0728775	2.48797	0.0128475	0.0253747	NO
Fbxl18	ENSMUSG00000066640	389.98	0.232608	0.0935455	2.48657	0.012898	0.0254716	NO
Prepl	ENSMUSG00000024127	763.017	-0.174341	0.0701235	-2.4862	0.0129115	0.0254954	NO
Phlpp2	ENSMUSG00000031732	431.963	0.237577	0.0955788	2.48567	0.0129307	0.0255305	NO
Hsh2d	ENSMUSG00000062007	3.8607	3.10145	1.24818	2.48477	0.0129636	0.0255925	UP
D030028A08Rik	ENSMUSG00000078700	45.5582	-0.710768	0.286101	-2.48433	0.0129796	0.0256214	NO
ENSMUSG00000114511	ENSMUSG00000114511	4.56553	1.93442	0.778674	2.48425	0.0129825	0.0256242	UP
Ube4a	ENSMUSG00000059890	1831.98	-0.129294	0.0520493	-2.48406	0.0129894	0.025635	NO
ENSMUSG00000073394	ENSMUSG00000073394	31.4937	0.780614	0.314268	2.48392	0.0129946	0.0256425	NO
Imp4	ENSMUSG00000026127	1721.61	-0.124672	0.0501969	-2.48366	0.013004	0.0256581	NO
Secisbp2	ENSMUSG00000035139	481.774	-0.215159	0.086632	-2.4836	0.0130063	0.0256599	NO
Ankrd61	ENSMUSG00000029607	2.05708	-3.88525	1.56519	-2.48228	0.0130546	0.0257522	DOWN
Cnppd1	ENSMUSG00000033159	926.153	0.18968	0.0764284	2.48181	0.0130718	0.0257833	NO
Eif3m	ENSMUSG00000027170	5436.55	-0.0945954	0.0381247	-2.48121	0.0130937	0.0258235	NO
ENSMUSG00000090062	ENSMUSG00000090062	7.72707	-1.61575	0.651271	-2.48092	0.0131044	0.0258418	DOWN
Ehbp1	ENSMUSG00000042302	620.625	-0.198546	0.0800867	-2.47914	0.01317	0.0259684	NO
Fam90a1a	ENSMUSG00000079112	6.76752	2.94293	1.18732	2.47863	0.013189	0.0260029	UP
Katnal1	ENSMUSG00000041298	59.5028	0.622424	0.251189	2.47791	0.0132154	0.0260521	NO
ENSMUSG00000111291	ENSMUSG00000111291	38.878	0.661769	0.267076	2.47783	0.0132183	0.026055	NO
Hspd1	ENSMUSG00000025980	12937.3	-0.119243	0.0481421	-2.4769	0.0132528	0.02612	NO
Tmem234	ENSMUSG00000028797	2791.66	-0.113351	0.0457643	-2.47685	0.0132549	0.0261213	NO
Hs3st3a1	ENSMUSG00000047759	81.3799	-0.521118	0.210409	-2.47669	0.0132608	0.0261301	NO
Wwc2	ENSMUSG00000031563	1658.23	-0.123315	0.0497958	-2.47641	0.0132711	0.0261475	NO
Mettl15	ENSMUSG00000057234	177.311	-0.310129	0.125238	-2.47631	0.0132747	0.0261517	NO
B130034C11Rik	ENSMUSG00000093606	16.027	1.16455	0.47031	2.47613	0.0132816	0.0261623	UP
Prrg1	ENSMUSG00000047996	72.0235	0.483281	0.19522	2.47557	0.0133022	0.0262	NO
Nup214	ENSMUSG00000001855	1896.1	0.126928	0.0512832	2.47504	0.0133223	0.0262368	NO
Dido1	ENSMUSG00000038914	1703.19	0.140282	0.056691	2.4745	0.0133423	0.0262733	NO
Gm6566	ENSMUSG00000113918	5.06775	2.13876	0.864461	2.47409	0.0133575	0.0263002	UP
Rab11b	ENSMUSG00000077450	2016.05	0.118012	0.0477138	2.47333	0.0133862	0.0263538	NO
Kcnh3	ENSMUSG00000037579	3.09743	3.22266	1.30326	2.47276	0.0134075	0.0263928	UP
Atp6v1f	ENSMUSG00000004285	1534.87	-0.142255	0.0575335	-2.47256	0.0134151	0.0264008	NO
Bean1	ENSMUSG00000031872	3.15854	2.78472	1.12626	2.47253	0.013416	0.0264008	UP
Abcd2	ENSMUSG00000055782	1.76379	3.92286	1.58655	2.47257	0.0134145	0.0264008	UP
Slc22a17	ENSMUSG00000022199	2.183	3.93194	1.59074	2.47176	0.013445	0.0264549	UP
Pitpnm3	ENSMUSG00000040543	1676.89	0.153268	0.0620219	2.47119	0.0134666	0.0264916	NO
Psmb9	ENSMUSG00000096727	27.598	0.888691	0.359619	2.4712	0.013466	0.0264916	NO
Map3k3	ENSMUSG00000020700	985.143	0.141693	0.0573498	2.47069	0.0134854	0.0265257	NO
Gpbar1	ENSMUSG00000064272	4.00768	2.42369	0.98141	2.4696	0.0135263	0.0266031	UP
Nmrk1	ENSMUSG00000037847	139.403	-0.365565	0.148051	-2.46918	0.0135422	0.0266316	NO
Srcin1	ENSMUSG00000038453	31.322	0.782258	0.31683	2.46902	0.0135485	0.026641	NO
Snx33	ENSMUSG00000032733	1282.81	-0.159633	0.0646826	-2.46795	0.0135889	0.0267175	NO
Gstcd	ENSMUSG00000028018	864.804	0.183488	0.0743502	2.46789	0.0135913	0.0267193	NO
Mkln1	ENSMUSG00000025609	2108.63	0.104142	0.0422105	2.4672	0.0136174	0.0267646	NO
Slc25a44	ENSMUSG00000050144	1115.17	0.164499	0.0666735	2.46723	0.0136162	0.0267646	NO
Aste1	ENSMUSG00000032567	217.083	0.314229	0.127377	2.46692	0.0136283	0.0267831	NO
Cyhr1	ENSMUSG00000053929	1736.4	0.123922	0.0502345	2.46687	0.0136299	0.0267834	NO
4921524J17Rik	ENSMUSG00000036934	385.873	-0.229272	0.0929509	-2.46659	0.0136406	0.0268015	NO
Marf1	ENSMUSG00000060657	1961.19	-0.135255	0.054837	-2.4665	0.0136442	0.0268056	NO
Pank4	ENSMUSG00000029056	331.343	-0.282007	0.114345	-2.46628	0.0136525	0.0268188	NO
Aasdhppt	ENSMUSG00000025894	864.338	0.162892	0.066095	2.46451	0.01372	0.0269485	NO
Safb2	ENSMUSG00000042625	1154.9	0.154573	0.0627278	2.46418	0.0137325	0.0269702	NO
Rreb1	ENSMUSG00000039087	1929.25	-0.126674	0.0514149	-2.46376	0.0137487	0.026999	NO
Nhlrc1	ENSMUSG00000044231	7.27168	1.59996	0.64948	2.46344	0.013761	0.02702	UP
Ints9	ENSMUSG00000021975	1577.56	-0.154001	0.0625675	-2.46135	0.0138414	0.027172	NO
ENSMUSG00000086650	ENSMUSG00000086650	1.72398	-4.073	1.65477	-2.46137	0.0138407	0.027172	DOWN
Aldh1a3	ENSMUSG00000015134	394.185	-0.730328	0.296787	-2.46078	0.0138635	0.0272124	NO
Bdh2	ENSMUSG00000028167	3.27523	-3.21975	1.30868	-2.4603	0.0138822	0.027246	DOWN
Sirt4	ENSMUSG00000029524	63.9641	0.516369	0.210105	2.45767	0.0139843	0.0274434	NO
Cldn2	ENSMUSG00000047230	1.3084	4.34218	1.76696	2.45743	0.0139936	0.0274585	UP
Ctnnd1	ENSMUSG00000034101	1504.78	-0.157514	0.0641054	-2.4571	0.0140063	0.0274805	NO
Asgr1	ENSMUSG00000020884	1.21579	4.54547	1.85008	2.4569	0.0140142	0.0274929	UP
Gpi-ps	ENSMUSG00000043192	36.2993	-0.747988	0.304488	-2.45654	0.0140281	0.0275172	NO
ENSMUSG00000015882	ENSMUSG00000015882	357.879	0.251777	0.102502	2.4563	0.0140374	0.0275326	NO
Spry4	ENSMUSG00000024427	19.2766	0.900333	0.366654	2.45554	0.0140674	0.0275882	NO
Nktr	ENSMUSG00000032525	1068.99	0.210464	0.0857136	2.45543	0.0140715	0.0275933	NO
Fkbp1a	ENSMUSG00000032966	3361.88	0.11811	0.0481056	2.45523	0.0140795	0.027606	NO
Vps37d	ENSMUSG00000043614	33.473	0.721654	0.293931	2.45518	0.0140813	0.0276064	NO
Pira2-ps1	ENSMUSG00000080917	2.16733	-4.0802	1.66231	-2.45453	0.014107	0.0276537	DOWN
Enox1	ENSMUSG00000022012	32.5343	-0.700627	0.285476	-2.45424	0.0141181	0.0276725	NO
Myorg	ENSMUSG00000046312	30.5424	-0.752129	0.306501	-2.45392	0.0141307	0.0276941	NO
Ccdc73	ENSMUSG00000045106	29.0772	-1.08239	0.441228	-2.45313	0.0141619	0.0277522	DOWN
4933406J09Rik	ENSMUSG00000107666	2.31244	3.58618	1.46299	2.45126	0.0142357	0.0278938	UP
1700001O22Rik	ENSMUSG00000044320	48.0602	-0.609703	0.248795	-2.45063	0.0142607	0.0279398	NO
Serpina9	ENSMUSG00000058260	15.7097	1.10154	0.449528	2.45043	0.0142684	0.0279517	UP
Spib	ENSMUSG00000008193	4.45745	-2.10665	0.859919	-2.44982	0.0142927	0.0279955	DOWN
Rnft1	ENSMUSG00000020521	814.411	-0.187361	0.0764802	-2.44979	0.0142939	0.0279955	NO
N4bp2l2	ENSMUSG00000029655	1841.97	-0.120983	0.0493858	-2.44975	0.0142956	0.0279958	NO
Ddit3	ENSMUSG00000025408	73.5277	-0.498628	0.203582	-2.44928	0.0143143	0.0280292	NO
1700109G14Rik	ENSMUSG00000101505	1.56846	-4.09027	1.67018	-2.449	0.0143253	0.0280477	DOWN
Fgd1	ENSMUSG00000025265	398.342	0.2114	0.0863535	2.44807	0.0143623	0.0281172	NO
ENSMUSG00000113188	ENSMUSG00000113188	9.71255	-1.31793	0.538942	-2.4454	0.0144693	0.0283236	DOWN
Gm15743	ENSMUSG00000086645	50.3687	0.574606	0.23499	2.44524	0.0144757	0.0283329	NO
ENSMUSG00000099879	ENSMUSG00000099879	2.08679	-3.7105	1.51774	-2.44475	0.0144953	0.0283682	DOWN
Tedc2	ENSMUSG00000024118	156.087	0.359113	0.146922	2.44425	0.0145153	0.0284042	NO
Dimt1	ENSMUSG00000021692	350.758	-0.24472	0.10013	-2.44402	0.0145247	0.0284194	NO
Tmem256	ENSMUSG00000070394	911.459	-0.154875	0.0633737	-2.44384	0.0145319	0.0284305	NO
Zbtb11	ENSMUSG00000022601	968.622	-0.159246	0.0651719	-2.44348	0.0145463	0.0284554	NO
ENSMUSG00000110279	ENSMUSG00000110279	67.3543	-1.31244	0.537295	-2.44268	0.0145786	0.0285155	DOWN
Card6	ENSMUSG00000041849	191.915	0.338659	0.138645	2.44263	0.0145807	0.0285165	NO
Zfp51	ENSMUSG00000023892	350.106	0.243721	0.0998412	2.44109	0.0146431	0.0286355	NO
Gabpb1	ENSMUSG00000027361	888.148	0.158306	0.0648586	2.44078	0.0146555	0.0286565	NO
ENSMUSG00000115124	ENSMUSG00000115124	5.42012	1.89041	0.774838	2.43975	0.0146974	0.0287352	UP
ENSMUSG00000097654	ENSMUSG00000097654	7.22801	-1.6171	0.663	-2.43907	0.0147251	0.0287862	DOWN
Chst13	ENSMUSG00000056643	2.78871	2.96464	1.21626	2.43751	0.0147887	0.0289073	UP
Rabac1	ENSMUSG00000003380	1198.52	-0.150739	0.0618706	-2.43636	0.014836	0.0289936	NO
Atp5c1	ENSMUSG00000025781	6220.57	0.0929798	0.038163	2.43638	0.014835	0.0289936	NO
Ell	ENSMUSG00000070002	645.293	-0.17131	0.0703402	-2.43545	0.0148733	0.0290632	NO
Mbnl2	ENSMUSG00000022139	4374.47	-0.134706	0.0553112	-2.43541	0.0148749	0.0290632	NO
Abtb1	ENSMUSG00000030083	278.517	0.253991	0.10433	2.43449	0.0149127	0.0291339	NO
ENSMUSG00000097320	ENSMUSG00000097320	81.2184	-0.475511	0.195329	-2.43441	0.0149163	0.0291376	NO
Alox5	ENSMUSG00000025701	2.49332	3.81485	1.56757	2.4336	0.0149496	0.0291995	UP
ENSMUSG00000111840	ENSMUSG00000111840	6.7812	-2.19884	0.903728	-2.43308	0.014971	0.0292381	DOWN
Cwc22	ENSMUSG00000027014	1510.69	-0.155941	0.0641068	-2.43252	0.0149944	0.0292805	NO
Lysmd3	ENSMUSG00000035840	588.089	-0.210602	0.0866045	-2.43177	0.0150251	0.0293373	NO
Bckdhb	ENSMUSG00000032263	174.966	0.312696	0.128607	2.4314	0.0150405	0.0293642	NO
Zc3h14	ENSMUSG00000021012	3280.01	0.10502	0.0431965	2.43121	0.0150484	0.0293764	NO
Ftx	ENSMUSG00000086370	39.9696	0.680506	0.27993	2.43098	0.0150579	0.0293917	NO
Lrp12	ENSMUSG00000022305	1139.86	-0.133431	0.0549115	-2.42992	0.0151021	0.0294747	NO
Otud5	ENSMUSG00000031154	1875.59	-0.11542	0.0475004	-2.42987	0.0151043	0.0294757	NO
Hprt	ENSMUSG00000025630	3936.62	0.0907146	0.0373532	2.42856	0.0151587	0.0295788	NO
Gm4795	ENSMUSG00000095168	1.39408	-4.08308	1.68133	-2.42848	0.0151622	0.0295824	DOWN
Ppp1r15b	ENSMUSG00000046062	4848.68	-0.115797	0.047691	-2.42806	0.0151798	0.0296133	NO
Ctns	ENSMUSG00000005949	394.209	-0.220792	0.0909416	-2.42784	0.015189	0.029628	NO
Scamp5	ENSMUSG00000040722	13.4183	1.12483	0.463727	2.42564	0.0152814	0.0298051	UP
0610038B21Rik	ENSMUSG00000097882	34.0108	0.71515	0.294859	2.4254	0.0152916	0.0298218	NO
Slc9a2	ENSMUSG00000026062	9.50787	3.26279	1.34546	2.42505	0.0153064	0.0298474	UP
ENSMUSG00000067870	ENSMUSG00000067870	49.5721	0.591044	0.243785	2.42445	0.0153316	0.0298932	NO
Capn7	ENSMUSG00000021893	1583.73	0.133865	0.0552162	2.42437	0.0153349	0.0298964	NO
Atl3	ENSMUSG00000024759	8383.63	-0.106785	0.0440516	-2.42409	0.015347	0.0299166	NO
Iqcb1	ENSMUSG00000022837	317.151	0.242646	0.100101	2.42401	0.0153502	0.0299195	NO
Arhgap30	ENSMUSG00000048865	2.41935	-3.57483	1.4749	-2.42379	0.0153596	0.0299347	DOWN
Srsf2	ENSMUSG00000034120	8643.2	0.100644	0.0415254	2.42368	0.015364	0.02994	NO
Rpl3-ps2	ENSMUSG00000084131	17.8876	1.00983	0.416698	2.42341	0.0153755	0.0299592	UP
Zeb1	ENSMUSG00000024238	4.30356	1.97834	0.81647	2.42304	0.0153911	0.0299863	UP
Gm12258	ENSMUSG00000072915	12.4732	1.22027	0.503668	2.42275	0.0154033	0.0300068	UP
Alkbh2	ENSMUSG00000044339	77.4037	-0.441859	0.182414	-2.42229	0.015423	0.0300417	NO
Gm36283	ENSMUSG00000112532	26.5576	0.839232	0.346496	2.42205	0.0154331	0.0300581	NO
Ncbp1	ENSMUSG00000028330	3235.81	-0.112748	0.0465676	-2.42116	0.0154709	0.0301286	NO
Kif3b	ENSMUSG00000027475	1184.2	0.127938	0.0528482	2.42085	0.0154842	0.0301511	NO
Haus2	ENSMUSG00000027285	976.142	-0.148749	0.0614649	-2.42006	0.0155179	0.0302135	NO
ENSMUSG00000079450	ENSMUSG00000079450	2.16259	3.355	1.38662	2.41956	0.0155393	0.0302518	UP
Gm7132	ENSMUSG00000098186	1.79685	-3.69117	1.5258	-2.41916	0.0155563	0.0302817	DOWN
Fam120a	ENSMUSG00000038014	10424.9	0.0951878	0.039352	2.41888	0.0155683	0.0303017	NO
Zfp119a	ENSMUSG00000057835	91.0394	0.432138	0.178669	2.41866	0.0155778	0.0303169	NO
Alg12	ENSMUSG00000035845	274.094	0.272821	0.112807	2.41849	0.0155853	0.030328	NO
Lyve1	ENSMUSG00000030787	2.0713	-3.87809	1.60355	-2.41844	0.0155873	0.0303286	DOWN
Acot6	ENSMUSG00000043487	52.0169	0.713375	0.295011	2.41813	0.0156005	0.0303511	NO
Reps1	ENSMUSG00000019854	1270.26	0.137016	0.0566675	2.41789	0.015611	0.0303681	NO
Dleu2	ENSMUSG00000097589	48.67	0.56195	0.232573	2.41623	0.0156821	0.0305032	NO
Tpst1	ENSMUSG00000034118	1147.52	0.166187	0.0687838	2.41608	0.0156884	0.0305121	NO
Kifbp	ENSMUSG00000036955	479.194	0.204168	0.0845308	2.4153	0.0157221	0.0305742	NO
Dapk1	ENSMUSG00000021559	1808.47	0.175354	0.0726205	2.41466	0.0157499	0.0306251	NO
Adck5	ENSMUSG00000022550	303.643	-0.255999	0.10604	-2.41416	0.0157715	0.0306637	NO
Ankef1	ENSMUSG00000074771	1.23472	4.46496	1.84963	2.41398	0.0157795	0.0306758	UP
Marchf6	ENSMUSG00000039100	2655.88	0.125853	0.052166	2.41255	0.0158413	0.0307927	NO
Mroh6	ENSMUSG00000098678	3.5063	-2.16545	0.897688	-2.41225	0.0158545	0.0308149	DOWN
Arhgap35	ENSMUSG00000058230	6371.03	-0.120184	0.049847	-2.41105	0.0159069	0.0309133	NO
4833427F10Rik	ENSMUSG00000092171	4.19417	-3.03195	1.25766	-2.41078	0.0159186	0.0309328	DOWN
Rab34	ENSMUSG00000002059	986.252	-0.1565	0.0649422	-2.40984	0.0159597	0.0310092	NO
Btbd6	ENSMUSG00000002803	308.263	0.25894	0.107463	2.40957	0.0159714	0.0310285	NO
Fars2	ENSMUSG00000021420	611.051	0.170173	0.0706729	2.40789	0.0160448	0.0311679	NO
ENSMUSG00000097027	ENSMUSG00000097027	12.6312	-1.3662	0.567581	-2.40705	0.016082	0.0312366	DOWN
Rpl38	ENSMUSG00000057322	5742.76	0.100721	0.0418487	2.40679	0.0160936	0.0312558	NO
Kdm6a	ENSMUSG00000037369	1542.28	-0.139317	0.0578873	-2.4067	0.0160976	0.0312601	NO
ENSMUSG00000105415	ENSMUSG00000105415	8.86256	-1.4185	0.589495	-2.40629	0.0161155	0.0312915	DOWN
Zfp719	ENSMUSG00000030469	238.072	0.306279	0.127313	2.40572	0.0161408	0.0313372	NO
Slco1a6	ENSMUSG00000079262	2.66143	3.63712	1.51242	2.40484	0.0161797	0.0314092	UP
ENSMUSG00000114554	ENSMUSG00000114554	9.67157	-1.34115	0.557842	-2.40418	0.0162089	0.0314626	DOWN
Piwil4	ENSMUSG00000036912	3.67311	3.62401	1.50778	2.40354	0.0162371	0.0315138	UP
Slc25a25	ENSMUSG00000026819	387.772	-0.244291	0.101654	-2.40316	0.0162542	0.0315437	NO
Flrt1	ENSMUSG00000047787	435.006	-0.220217	0.0916404	-2.40305	0.0162588	0.031549	NO
Psma5	ENSMUSG00000068749	2509.4	-0.104268	0.0433969	-2.40266	0.0162765	0.03158	NO
Mtg2	ENSMUSG00000039069	235.203	0.288671	0.120188	2.40184	0.0163129	0.0316473	NO
ENSMUSG00000107134	ENSMUSG00000107134	34.3262	0.747583	0.311404	2.40069	0.0163644	0.0317436	NO
Rorc	ENSMUSG00000028150	6.19619	3.45538	1.43966	2.40013	0.0163891	0.031788	UP
Jpx	ENSMUSG00000097571	21.5516	0.892873	0.372071	2.39974	0.0164067	0.0318187	NO
Mon1b	ENSMUSG00000078908	558.645	-0.216554	0.0902457	-2.3996	0.0164129	0.0318273	NO
Stra6l	ENSMUSG00000028327	1.41372	4.08784	1.70402	2.39894	0.0164427	0.0318817	UP
Ints6	ENSMUSG00000035161	913.72	-0.165246	0.0689007	-2.39832	0.0164703	0.0319318	NO
Wnt4	ENSMUSG00000036856	5551.49	-0.114469	0.0477534	-2.39708	0.0165262	0.0320366	NO
Pmp22	ENSMUSG00000018217	21.3748	1.21508	0.507017	2.39653	0.0165512	0.0320816	UP
Adh6a	ENSMUSG00000053054	4.91266	3.43811	1.43467	2.39644	0.0165551	0.0320857	UP
Ilvbl	ENSMUSG00000032763	382.429	-0.211147	0.0881193	-2.39614	0.0165686	0.0321082	NO
Plekhj1	ENSMUSG00000035278	607.057	0.199936	0.0834474	2.39596	0.0165771	0.0321212	NO
Ypel1	ENSMUSG00000022773	6.00353	2.14002	0.893203	2.39589	0.0165799	0.0321231	UP
Actl6a	ENSMUSG00000027671	2097.8	0.13335	0.0556627	2.39568	0.0165894	0.032138	NO
Agpat1	ENSMUSG00000034254	1267.88	-0.137773	0.0575322	-2.39472	0.0166333	0.0322196	NO
Tmem201	ENSMUSG00000044700	767.739	0.164653	0.0687631	2.39449	0.0166433	0.0322356	NO
ENSMUSG00000110899	ENSMUSG00000110899	10.1369	-1.38448	0.578279	-2.39413	0.0166597	0.0322639	DOWN
Pfdn2	ENSMUSG00000006412	1319.4	-0.123489	0.0515887	-2.39372	0.0166783	0.0322964	NO
Hebp1	ENSMUSG00000042770	5.15985	-2.1863	0.913418	-2.39353	0.0166869	0.0323095	DOWN
Gm17344	ENSMUSG00000078143	8.63406	-1.80889	0.755778	-2.39341	0.0166925	0.0323167	DOWN
St6galnac6	ENSMUSG00000026811	197.174	0.327604	0.136901	2.393	0.0167113	0.0323497	NO
ENSMUSG00000115049	ENSMUSG00000115049	3.25306	-2.93556	1.22682	-2.39282	0.0167193	0.0323617	DOWN
Gm11266	ENSMUSG00000087413	1.94749	3.75284	1.56842	2.39275	0.0167228	0.0323649	UP
Gmps	ENSMUSG00000027823	3478.21	0.113273	0.0473467	2.39241	0.0167382	0.0323911	NO
ENSMUSG00000085802	ENSMUSG00000085802	1.29048	-4.06979	1.70149	-2.3919	0.0167613	0.0324324	DOWN
1600014C10Rik	ENSMUSG00000054676	194.208	0.316287	0.13224	2.39176	0.0167676	0.0324411	NO
ENSMUSG00000087336	ENSMUSG00000087336	13.6329	1.25047	0.52286	2.3916	0.0167752	0.0324522	UP
A930007I19Rik	ENSMUSG00000097855	19.1267	0.927974	0.38812	2.39094	0.0168051	0.0325066	NO
Eef2	ENSMUSG00000034994	159901	-0.0666368	0.0278739	-2.39066	0.0168183	0.0325286	NO
Twf2	ENSMUSG00000023277	534.551	0.197423	0.0825947	2.39026	0.0168363	0.0325597	NO
Ndufa9	ENSMUSG00000000399	2120.24	-0.105748	0.0442616	-2.38917	0.0168864	0.0326532	NO
Lrrc73	ENSMUSG00000071073	11.9663	1.1509	0.481989	2.38781	0.0169489	0.0327704	UP
Xkr5	ENSMUSG00000039814	2.45317	3.09875	1.298	2.38733	0.0169713	0.0328102	UP
Trp53bp1	ENSMUSG00000043909	1192.51	0.138874	0.058188	2.38665	0.0170025	0.032867	NO
Gm11597	ENSMUSG00000084257	1.45392	-4.36335	1.82835	-2.3865	0.0170097	0.0328773	DOWN
Ino80dos	ENSMUSG00000084799	13.4738	1.10888	0.464783	2.38579	0.0170423	0.0329367	UP
Adgrd1	ENSMUSG00000044017	1.81758	-3.69596	1.54931	-2.38555	0.0170534	0.0329547	DOWN
ENSMUSG00000052414	ENSMUSG00000052414	3.20394	3.01316	1.26351	2.38475	0.0170907	0.0330196	UP
Tor4a	ENSMUSG00000059555	1730.92	-0.130913	0.0548955	-2.38477	0.0170897	0.0330196	NO
2010001A14Rik	ENSMUSG00000087165	28.786	0.826753	0.346726	2.38445	0.0171045	0.0330427	NO
Mmp27	ENSMUSG00000070323	2.52796	-3.55842	1.49238	-2.38439	0.0171075	0.0330448	DOWN
Zfp551	ENSMUSG00000034071	4.0138	2.06434	0.865838	2.38421	0.017116	0.0330577	UP
Eif1ax	ENSMUSG00000067194	3866.29	-0.0823257	0.0345396	-2.38352	0.017148	0.0331159	NO
Rpl21	ENSMUSG00000041453	21103.9	-0.0892665	0.0374625	-2.38282	0.0171804	0.0331748	NO
Gm4366	ENSMUSG00000107383	174.706	-0.302617	0.127022	-2.38239	0.0172006	0.0332102	NO
Nudt6	ENSMUSG00000050174	80.2406	0.452432	0.189915	2.38229	0.0172055	0.0332161	NO
Pus10	ENSMUSG00000020280	990.374	0.152467	0.0640264	2.38131	0.017251	0.0333004	NO
Kcnv2	ENSMUSG00000047298	2.54541	2.89257	1.21505	2.38062	0.0172834	0.0333592	UP
Cep350	ENSMUSG00000033671	1553.82	-0.14769	0.0620445	-2.38039	0.0172942	0.0333766	NO
Reep1	ENSMUSG00000052852	3.94414	-2.16922	0.911384	-2.38014	0.0173061	0.0333959	DOWN
Gm15408	ENSMUSG00000086610	12.0968	1.19691	0.50337	2.3778	0.0174161	0.0336046	UP
Rsph1	ENSMUSG00000024033	111.388	0.364163	0.153181	2.37733	0.0174383	0.0336436	NO
Ddx39b	ENSMUSG00000019432	5315.75	0.0964088	0.040556	2.37718	0.0174458	0.0336544	NO
Naa35	ENSMUSG00000021555	1834.82	-0.104973	0.0441771	-2.37618	0.0174931	0.0337421	NO
Zfp692	ENSMUSG00000037243	185.956	0.312335	0.131456	2.37596	0.0175035	0.0337584	NO
Hipk4	ENSMUSG00000040424	16.9236	1.21458	0.511219	2.37585	0.0175087	0.033765	UP
Ganc	ENSMUSG00000062646	159.494	0.351131	0.14781	2.37555	0.0175226	0.0337848	NO
Purb	ENSMUSG00000094483	9064.16	0.0992634	0.0417854	2.37555	0.0175228	0.0337848	NO
Gm12286	ENSMUSG00000081600	19.2611	-0.913471	0.384562	-2.37535	0.0175322	0.0337992	NO
Baiap3	ENSMUSG00000047507	66.9412	0.629782	0.26536	2.37331	0.0176294	0.033983	NO
Atp5b	ENSMUSG00000025393	39479.5	-0.0863401	0.0363908	-2.37258	0.0176643	0.0340464	NO
Dcun1d2	ENSMUSG00000038506	426.286	-0.225297	0.0949873	-2.37187	0.0176984	0.0341085	NO
Mfsd8	ENSMUSG00000025759	142.639	-0.339838	0.143294	-2.37162	0.0177101	0.0341275	NO
ENSMUSG00000100113	ENSMUSG00000100113	22.485	-0.91409	0.385438	-2.37156	0.017713	0.0341294	NO
Gm31693	ENSMUSG00000105440	1.15703	4.08536	1.72273	2.37145	0.0177185	0.0341325	UP
ENSMUSG00000105852	ENSMUSG00000105852	7.18149	1.8859	0.795244	2.37148	0.0177172	0.0341325	UP
Acsbg1	ENSMUSG00000032281	1785.67	-0.169685	0.0715614	-2.37118	0.0177314	0.0341538	NO
Mrps14	ENSMUSG00000058267	1247.93	-0.133245	0.0562399	-2.36922	0.0178257	0.0343316	NO
1110046J04Rik	ENSMUSG00000085457	12.7294	-1.1311	0.477449	-2.36905	0.0178338	0.0343435	DOWN
Agrp	ENSMUSG00000005705	7.17279	-1.71509	0.724003	-2.3689	0.0178413	0.0343542	DOWN
Syna	ENSMUSG00000085957	4.74725	-1.94602	0.821987	-2.36745	0.0179109	0.0344845	DOWN
Kcnq4	ENSMUSG00000028631	2.23626	-3.38558	1.43032	-2.36701	0.0179324	0.0345171	DOWN
Syt3	ENSMUSG00000030731	9.48276	1.58941	0.671479	2.36703	0.0179313	0.0345171	UP
Nfkbid	ENSMUSG00000036931	15.3715	-1.01377	0.428297	-2.36699	0.0179336	0.0345171	DOWN
Tmem51os1	ENSMUSG00000073728	24.3754	-0.821712	0.347259	-2.36628	0.0179678	0.0345791	NO
Fbxo2	ENSMUSG00000041556	172.154	-0.326063	0.137813	-2.36598	0.0179824	0.0346036	NO
C1qbp	ENSMUSG00000018446	4517.56	0.101383	0.0428642	2.36521	0.0180199	0.0346718	NO
Evx1os	ENSMUSG00000086126	2.30589	3.48273	1.47258	2.36506	0.0180271	0.0346821	UP
Rnf208	ENSMUSG00000044628	3.16592	-2.45223	1.0372	-2.36428	0.018065	0.0347511	DOWN
Ubl3	ENSMUSG00000001687	915.276	-0.145437	0.0615177	-2.36415	0.0180717	0.0347604	NO
Ifnar2	ENSMUSG00000022971	174.786	-0.325096	0.137518	-2.36403	0.0180774	0.0347675	NO
Gtf2ird2	ENSMUSG00000015942	226.607	0.298092	0.126134	2.36329	0.0181134	0.034833	NO
Gtf3c6	ENSMUSG00000019837	1052.55	0.152424	0.064503	2.36305	0.0181253	0.0348521	NO
ENSMUSG00000086255	ENSMUSG00000086255	5.57816	1.78059	0.753532	2.36299	0.018128	0.0348536	UP
Ccny	ENSMUSG00000024286	5910.35	0.0916692	0.0387973	2.36277	0.018139	0.0348709	NO
Hdac2	ENSMUSG00000019777	3206.46	0.106286	0.0449845	2.36273	0.018141	0.034871	NO
Mrm3	ENSMUSG00000038046	273.153	0.27292	0.115555	2.36182	0.0181854	0.0349526	NO
Dlx1	ENSMUSG00000041911	21.9561	-0.971155	0.411247	-2.36149	0.0182017	0.0349801	NO
Kcnma1	ENSMUSG00000063142	2.30135	3.57291	1.51337	2.3609	0.0182309	0.0350325	UP
4732491K20Rik	ENSMUSG00000097350	25.5926	-0.792055	0.335541	-2.36053	0.0182488	0.0350632	NO
ENSMUSG00000066809	ENSMUSG00000066809	35.1443	-0.689187	0.292	-2.36023	0.0182637	0.035088	NO
ENSMUSG00000005983	ENSMUSG00000005983	86.7303	0.429993	0.182214	2.35982	0.0182836	0.0351224	NO
Emg1	ENSMUSG00000004268	2513.94	-0.103591	0.0439009	-2.35965	0.0182921	0.035135	NO
Camk2g	ENSMUSG00000021820	906.389	-0.151497	0.0642177	-2.35911	0.0183188	0.0351824	NO
Ccdc191	ENSMUSG00000022701	247.195	0.293369	0.12439	2.35847	0.0183506	0.0352397	NO
Dera	ENSMUSG00000030225	953.177	-0.14352	0.0608574	-2.3583	0.0183587	0.0352507	NO
Lilra6	ENSMUSG00000030427	3.28846	-3.89484	1.65162	-2.35819	0.0183642	0.0352507	DOWN
Togaram2	ENSMUSG00000045761	27.993	0.845523	0.358546	2.3582	0.0183639	0.0352507	NO
Dolk	ENSMUSG00000075419	444.314	-0.26902	0.114078	-2.3582	0.0183637	0.0352507	NO
Rasl11b	ENSMUSG00000049907	11.7476	1.36878	0.580497	2.35795	0.0183763	0.0352626	UP
Aldoart2	ENSMUSG00000063129	1.70539	-3.8658	1.63943	-2.35801	0.0183732	0.0352626	DOWN
Gm13056	ENSMUSG00000085395	108.491	0.505394	0.214335	2.35796	0.0183756	0.0352626	NO
Car6	ENSMUSG00000028972	1.32196	-4.41843	1.87419	-2.35751	0.0183978	0.0352999	DOWN
ENSMUSG00000097921	ENSMUSG00000097921	18.9741	-0.955118	0.405172	-2.35731	0.0184077	0.0353151	NO
1700037H04Rik	ENSMUSG00000027327	765.161	-0.166458	0.0706496	-2.35611	0.0184677	0.0354264	NO
Hars	ENSMUSG00000001380	2627.64	-0.115444	0.0490426	-2.35395	0.018575	0.0356285	NO
Pdlim4	ENSMUSG00000020388	6.72037	1.60254	0.680803	2.35389	0.0185779	0.0356301	UP
Pin1	ENSMUSG00000032171	1339.65	-0.145065	0.061652	-2.35297	0.0186242	0.0357151	NO
Lsm7	ENSMUSG00000035215	308.423	0.255778	0.108754	2.35188	0.0186787	0.0358157	NO
Frs3	ENSMUSG00000023266	10.3939	1.49398	0.635362	2.35139	0.0187034	0.0358593	UP
Ipo5	ENSMUSG00000030662	9609.11	0.0829587	0.0352996	2.35013	0.0187667	0.0359767	NO
Pcnp	ENSMUSG00000071533	1814.73	-0.115072	0.0489811	-2.34932	0.0188076	0.0360513	NO
ENSMUSG00000108592	ENSMUSG00000108592	1.77412	3.81726	1.6252	2.34879	0.0188344	0.0360988	UP
Map3k15	ENSMUSG00000031303	44.7368	-0.672457	0.286314	-2.34867	0.0188407	0.036107	NO
Osbpl6	ENSMUSG00000042359	1.69707	3.85486	1.64139	2.34854	0.0188471	0.0361153	UP
Micos13	ENSMUSG00000049760	1257.68	-0.128391	0.0546707	-2.34844	0.0188523	0.0361213	NO
Mief2	ENSMUSG00000018599	229.504	-0.261779	0.111528	-2.34721	0.0189147	0.0362371	NO
Grsf1	ENSMUSG00000044221	2821.51	-0.0941893	0.0401408	-2.34647	0.018952	0.0363046	NO
Snhg15	ENSMUSG00000085156	154.211	0.418306	0.178301	2.34607	0.0189728	0.0363405	NO
Bicra	ENSMUSG00000070808	452.036	0.231463	0.0987195	2.34466	0.0190445	0.036474	NO
Aldh3b3	ENSMUSG00000037263	2.94618	-3.44953	1.47164	-2.344	0.0190781	0.0365344	DOWN
Otulin	ENSMUSG00000046034	928.348	-0.151525	0.0646896	-2.34234	0.0191634	0.0366937	NO
Far1os	ENSMUSG00000084984	8.37082	-1.71946	0.734134	-2.34216	0.0191724	0.0367072	DOWN
Efcab7	ENSMUSG00000073791	48.1349	0.592608	0.253059	2.34178	0.0191922	0.0367411	NO
Osbpl8	ENSMUSG00000020189	746.078	-0.186012	0.0794372	-2.34162	0.0192	0.0367521	NO
Vash1	ENSMUSG00000021256	1.90789	3.48479	1.4883	2.34146	0.0192087	0.0367648	UP
Tspear	ENSMUSG00000069581	10.5122	1.51928	0.648985	2.34102	0.0192314	0.0368042	UP
B230319C09Rik	ENSMUSG00000051844	6.04718	-1.80663	0.771916	-2.34046	0.0192602	0.0368555	DOWN
Gmpr2	ENSMUSG00000002326	754.299	-0.156813	0.0670225	-2.3397	0.0192992	0.036926	NO
Kif6	ENSMUSG00000023999	3.25682	2.95559	1.26325	2.33966	0.0193013	0.0369261	UP
Glyat	ENSMUSG00000063683	68.6705	0.500053	0.213801	2.33887	0.0193421	0.0370003	NO
ENSMUSG00000084790	ENSMUSG00000084790	9.52864	1.57463	0.673314	2.33863	0.0193544	0.0370197	UP
Prmt9	ENSMUSG00000037134	304.311	0.23537	0.100692	2.33752	0.0194122	0.0371264	NO
Slc15a3	ENSMUSG00000024737	5.26801	-1.92709	0.824509	-2.33725	0.0194259	0.0371486	DOWN
Gnb1l	ENSMUSG00000000884	452.676	-0.250274	0.107091	-2.33703	0.0194378	0.0371674	NO
Cdk12	ENSMUSG00000003119	2269.64	0.122426	0.0523869	2.33696	0.0194412	0.0371698	NO
Rrp1	ENSMUSG00000061032	4922.31	0.110011	0.0471104	2.33517	0.0195344	0.037344	NO
Gm7850	ENSMUSG00000110619	2.81471	-3.03583	1.30012	-2.33504	0.0195415	0.0373536	DOWN
Asic1	ENSMUSG00000023017	3.05308	2.74965	1.17767	2.33482	0.0195528	0.0373712	UP
Gm7413	ENSMUSG00000112673	3.79227	2.52265	1.08057	2.33454	0.0195673	0.0373948	UP
Rpf2	ENSMUSG00000038510	993.69	-0.145095	0.062153	-2.33447	0.019571	0.037398	NO
Ky	ENSMUSG00000035606	1.8901	-4.05126	1.73603	-2.33363	0.0196148	0.0374777	DOWN
Igdcc4	ENSMUSG00000032816	2.98885	-3.02401	1.29609	-2.33317	0.019639	0.0375158	DOWN
ENSMUSG00000085655	ENSMUSG00000085655	12.3474	1.19123	0.510557	2.3332	0.0196375	0.0375158	UP
Cfap54	ENSMUSG00000020014	23.4244	0.77949	0.334507	2.33027	0.0197921	0.0378001	NO
Azgp1	ENSMUSG00000037053	8.45366	1.69597	0.727795	2.33029	0.0197908	0.0378001	UP
Tox2	ENSMUSG00000074607	1.72701	3.57896	1.53592	2.33017	0.0197972	0.0378059	UP
Hlf	ENSMUSG00000003949	164.975	-0.329272	0.14136	-2.32932	0.0198422	0.0378837	NO
ENSMUSG00000110862	ENSMUSG00000110862	1.82072	-3.70621	1.5911	-2.32935	0.0198408	0.0378837	DOWN
Ctf1	ENSMUSG00000042340	126.444	0.360293	0.154693	2.32909	0.0198546	0.0379032	NO
Usp39	ENSMUSG00000056305	1909	-0.124557	0.0534879	-2.32869	0.0198757	0.0379394	NO
Tbc1d19	ENSMUSG00000039178	285.68	0.242716	0.104265	2.32787	0.0199191	0.0380183	NO
Rwdd1	ENSMUSG00000019782	932.379	-0.161395	0.0693573	-2.32701	0.0199646	0.0380998	NO
Clk2	ENSMUSG00000068917	499.117	0.187912	0.0807536	2.32698	0.0199661	0.0380998	NO
Fkrp	ENSMUSG00000048920	656.733	0.17855	0.0767323	2.32693	0.0199692	0.0381017	NO
Cdc26	ENSMUSG00000066149	675.713	0.159566	0.0686187	2.32541	0.0200502	0.038252	NO
Opn3	ENSMUSG00000026525	28.5044	0.73154	0.314597	2.32533	0.0200544	0.038256	NO
Bub3	ENSMUSG00000066979	3761.06	0.116984	0.0503226	2.32468	0.0200889	0.0383177	NO
Dok2	ENSMUSG00000022102	7.35189	-1.41081	0.607079	-2.32393	0.0201294	0.0383867	DOWN
Mir99ahg	ENSMUSG00000090386	1.58217	3.99103	1.71735	2.32395	0.0201279	0.0383867	UP
Taf6	ENSMUSG00000036980	947.534	0.144077	0.0620394	2.32234	0.0202146	0.0385371	NO
ENSMUSG00000097375	ENSMUSG00000097375	5.87405	1.80621	0.777753	2.32234	0.0202144	0.0385371	UP
ENSMUSG00000110357	ENSMUSG00000110357	9.71807	1.39795	0.60196	2.32234	0.0202147	0.0385371	UP
Parvb	ENSMUSG00000022438	1.05707	-4.54371	1.95659	-2.32225	0.0202192	0.0385416	DOWN
ENSMUSG00000108452	ENSMUSG00000108452	1.12396	-4.0851	1.75978	-2.32137	0.0202668	0.0386282	DOWN
Sh3tc2	ENSMUSG00000045629	290.008	-0.25917	0.111663	-2.321	0.0202866	0.0386618	NO
Ube2q1	ENSMUSG00000042572	2416.42	-0.112299	0.0484032	-2.32007	0.0203369	0.0387534	NO
Syap1	ENSMUSG00000031357	1102.73	-0.160025	0.0689903	-2.31953	0.0203662	0.0388032	NO
Pgm3	ENSMUSG00000056131	437.697	-0.207447	0.0894358	-2.31951	0.0203674	0.0388032	NO
Slc10a2	ENSMUSG00000023073	5.66789	3.45747	1.49109	2.31876	0.0204082	0.0388768	UP
Pou2af1	ENSMUSG00000032053	111.887	0.367544	0.158516	2.31865	0.0204141	0.0388839	NO
Slc16a12	ENSMUSG00000009378	11.7831	1.6012	0.690587	2.31861	0.0204163	0.038884	UP
Sbp	ENSMUSG00000024128	1.38287	4.21069	1.81608	2.31856	0.0204189	0.0388847	UP
Tsn	ENSMUSG00000026374	2979.68	0.0948895	0.0409296	2.31836	0.0204298	0.0389013	NO
ENSMUSG00000103292	ENSMUSG00000103292	2.83692	-2.6188	1.12968	-2.31818	0.0204396	0.0389158	DOWN
Gm16845	ENSMUSG00000096981	73.149	0.479	0.206668	2.31772	0.0204643	0.0389587	NO
Gm20275	ENSMUSG00000110803	1.89409	-3.58661	1.54767	-2.31742	0.0204809	0.0389861	DOWN
Plpp5	ENSMUSG00000031570	202.027	-0.271424	0.117142	-2.31704	0.0205013	0.0390208	NO
2210406O10Rik	ENSMUSG00000039563	24.8868	-0.835689	0.360722	-2.31671	0.0205195	0.0390512	NO
Foxk2	ENSMUSG00000039275	2887.6	-0.136676	0.0590016	-2.31647	0.0205324	0.0390716	NO
Cmpk1	ENSMUSG00000028719	3205.96	-0.135845	0.0586865	-2.31475	0.0206264	0.0392442	NO
ENSMUSG00000105826	ENSMUSG00000105826	13.5054	-1.07053	0.462484	-2.31473	0.0206275	0.0392442	DOWN
Cfap298	ENSMUSG00000022972	1040.38	-0.143896	0.0622059	-2.31321	0.0207109	0.0393988	NO
Slco1a5	ENSMUSG00000063975	29.6971	-0.724108	0.313079	-2.31286	0.0207303	0.0394313	NO
Dzip1	ENSMUSG00000042156	91.3026	0.401002	0.173384	2.3128	0.0207335	0.0394333	NO
Agk	ENSMUSG00000029916	140.938	0.338562	0.146403	2.31254	0.020748	0.0394565	NO
Foxd2os	ENSMUSG00000085399	77.8145	0.553293	0.239305	2.31208	0.0207734	0.0395007	NO
Fam149b	ENSMUSG00000039599	419.744	0.20974	0.0907171	2.31202	0.0207766	0.0395025	NO
Sh3tc1	ENSMUSG00000036553	82.9737	-0.496435	0.214819	-2.31094	0.0208361	0.0396115	NO
Fzd2	ENSMUSG00000050288	240.874	0.253397	0.109657	2.31081	0.0208436	0.0396215	NO
Arfgap2	ENSMUSG00000027255	2363.01	-0.107428	0.0465047	-2.31004	0.020886	0.0396978	NO
Adi1	ENSMUSG00000020629	1140.16	0.128176	0.0554987	2.30952	0.0209145	0.0397478	NO
Ttll6	ENSMUSG00000038756	2.62976	3.64673	1.57911	2.30936	0.0209237	0.0397567	UP
Rpl12	ENSMUSG00000038900	37926.4	-0.0798072	0.034558	-2.30937	0.0209229	0.0397567	NO
BC065397	ENSMUSG00000087368	11.2045	1.28697	0.55737	2.30901	0.0209431	0.0397895	UP
Cd248	ENSMUSG00000056481	2.59343	-2.95695	1.28199	-2.30653	0.0210812	0.0400476	DOWN
Stac2	ENSMUSG00000017400	1.13834	-4.08517	1.77174	-2.30573	0.0211256	0.0401275	DOWN
ENSMUSG00000096528	ENSMUSG00000096528	1.24474	3.95975	1.71746	2.30558	0.0211339	0.0401391	UP
Usp11	ENSMUSG00000031066	75.6725	0.499049	0.216704	2.30291	0.021284	0.0404157	NO
ENSMUSG00000109424	ENSMUSG00000109424	1.44248	-4.04154	1.75497	-2.30291	0.021284	0.0404157	DOWN
Fbxl15	ENSMUSG00000025226	196.926	-0.286963	0.124634	-2.30244	0.0213105	0.0404573	NO
Gm14137	ENSMUSG00000055926	591.154	-0.252146	0.109511	-2.30248	0.0213083	0.0404573	NO
Gemin5	ENSMUSG00000037275	1780.58	0.126172	0.0548062	2.30215	0.0213266	0.0404835	NO
Suds3	ENSMUSG00000066900	2401.41	-0.111436	0.0484153	-2.30166	0.0213541	0.0405315	NO
Ago3	ENSMUSG00000028842	338.094	-0.223428	0.0971231	-2.30046	0.0214222	0.0406563	NO
ENSMUSG00000020992	ENSMUSG00000020992	13.8412	-1.10736	0.481373	-2.30041	0.0214249	0.0406571	DOWN
Bloc1s2	ENSMUSG00000057506	960.492	-0.157402	0.0684268	-2.3003	0.0214312	0.0406647	NO
ENSMUSG00000104818	ENSMUSG00000104818	35.6759	-0.693828	0.301639	-2.3002	0.021437	0.0406715	NO
Zfp473	ENSMUSG00000048012	43.2222	0.581041	0.252629	2.29997	0.0214497	0.0406912	NO
Zfhx2	ENSMUSG00000040721	77.2969	0.445847	0.193928	2.29904	0.0215029	0.0407878	NO
Dnajc19	ENSMUSG00000027679	436.823	0.211407	0.0919814	2.29837	0.0215409	0.0408555	NO
Stk10	ENSMUSG00000020272	172.58	-0.328006	0.142715	-2.29832	0.0215435	0.0408561	NO
Fancc	ENSMUSG00000021461	291.384	0.262141	0.114072	2.29802	0.0215608	0.0408845	NO
Zfp273	ENSMUSG00000030446	34.716	0.686791	0.298967	2.29722	0.0216063	0.0409665	NO
ENSMUSG00000072574	ENSMUSG00000072574	2.05801	-3.56022	1.54992	-2.29704	0.0216167	0.0409818	DOWN
Vps26c	ENSMUSG00000022898	1766.15	-0.111428	0.0485111	-2.29696	0.0216212	0.040986	NO
Setdb2	ENSMUSG00000071350	245.28	0.273422	0.119042	2.29686	0.0216266	0.0409918	NO
Syn3	ENSMUSG00000059602	14.0057	1.24424	0.541728	2.29679	0.0216305	0.0409948	UP
ENSMUSG00000093405	ENSMUSG00000093405	1.60626	3.66543	1.59644	2.29601	0.0216755	0.0410759	UP
Rph3al	ENSMUSG00000020847	197.341	0.291009	0.126757	2.29581	0.0216869	0.0410931	NO
Arid4a	ENSMUSG00000048118	610.226	0.165193	0.0720113	2.29399	0.0217908	0.0412855	NO
Aph1c	ENSMUSG00000053040	14.7465	-0.967275	0.421793	-2.29324	0.021834	0.0413629	NO
ENSMUSG00000107659	ENSMUSG00000107659	5.65215	-2.22617	0.971073	-2.29249	0.0218775	0.041441	DOWN
Cluap1	ENSMUSG00000014232	261.222	-0.268894	0.11732	-2.29197	0.0219074	0.0414933	NO
Fis1	ENSMUSG00000019054	1721.62	-0.102347	0.0446612	-2.29163	0.0219269	0.0415256	NO
Gm18113	ENSMUSG00000113318	8.73	1.45412	0.634604	2.29138	0.0219412	0.0415483	UP
Klhl8	ENSMUSG00000029312	215.793	-0.265831	0.116026	-2.29114	0.0219556	0.0415712	NO
Pibf1	ENSMUSG00000022064	233.73	0.268797	0.117352	2.29052	0.0219913	0.0416343	NO
Airn	ENSMUSG00000078247	122.64	0.402273	0.17568	2.28981	0.0220325	0.041708	NO
ENSMUSG00000096107	ENSMUSG00000096107	1.80616	3.57886	1.5638	2.28857	0.0221043	0.0418394	UP
Rgl1	ENSMUSG00000026482	46.8098	0.567183	0.24784	2.28851	0.0221079	0.0418417	NO
Gm19605	ENSMUSG00000113585	48.9966	0.581511	0.25412	2.28833	0.0221181	0.0418567	NO
Ndufs6	ENSMUSG00000021606	1390	-0.130416	0.0569988	-2.28805	0.0221344	0.0418786	NO
Atosa	ENSMUSG00000034858	153.251	0.340381	0.148764	2.28805	0.0221343	0.0418786	NO
Lacc1	ENSMUSG00000044350	406.802	-0.212852	0.0930326	-2.28793	0.0221418	0.0418883	NO
Sik1	ENSMUSG00000024042	1761.85	0.167842	0.0733885	2.28703	0.0221939	0.0419823	NO
Scn11a	ENSMUSG00000034115	1.46638	-3.70001	1.61805	-2.28671	0.0222128	0.0420136	DOWN
Lrfn4	ENSMUSG00000045045	1739.59	-0.132567	0.0579747	-2.28664	0.0222171	0.0420172	NO
Poll	ENSMUSG00000025218	485.35	-0.187085	0.0818345	-2.28614	0.0222463	0.0420681	NO
Zfyve1	ENSMUSG00000042628	929.319	0.151935	0.0664647	2.28596	0.0222568	0.0420835	NO
Trappc12	ENSMUSG00000020628	1371.16	-0.122278	0.0534951	-2.28579	0.0222667	0.0420977	NO
Icam5	ENSMUSG00000032174	76.3507	-0.442819	0.193782	-2.28514	0.0223047	0.0421651	NO
Noa1	ENSMUSG00000036285	822.412	-0.18578	0.0813118	-2.28478	0.0223255	0.0421998	NO
9430038I01Rik	ENSMUSG00000040139	176.435	0.306859	0.134321	2.28452	0.0223408	0.0422244	NO
Naa30	ENSMUSG00000036282	976.598	0.147672	0.0646466	2.2843	0.0223536	0.0422441	NO
Meox1	ENSMUSG00000001493	1.30095	-4.64815	2.03718	-2.28166	0.0225094	0.0425306	DOWN
Psenen	ENSMUSG00000036835	606.137	-0.186421	0.0817047	-2.28165	0.02251	0.0425306	NO
Tab2	ENSMUSG00000015755	4236.21	-0.098997	0.0434002	-2.28103	0.0225469	0.0425958	NO
ENSMUSG00000105103	ENSMUSG00000105103	10.7997	1.30554	0.572487	2.28047	0.0225797	0.0426532	UP
Supt4a	ENSMUSG00000020485	1034.44	0.130188	0.0570913	2.28035	0.0225867	0.0426619	NO
Rfx5	ENSMUSG00000005774	664.983	-0.156293	0.0685686	-2.27936	0.0226455	0.0427684	NO
Nufip1	ENSMUSG00000022009	717.44	0.158838	0.0696885	2.27925	0.0226522	0.042772	NO
Lhpp	ENSMUSG00000030946	193.815	0.308647	0.135415	2.27926	0.0226513	0.042772	NO
Gm14963	ENSMUSG00000085196	5.6418	1.72751	0.758014	2.279	0.0226672	0.0427959	UP
Zfp706	ENSMUSG00000062397	3666.97	-0.0920537	0.0404018	-2.27845	0.0226995	0.0428523	NO
ENSMUSG00000087528	ENSMUSG00000087528	4.13867	-2.55393	1.12106	-2.27814	0.022718	0.0428826	DOWN
Chst8	ENSMUSG00000060402	2.8289	-2.53074	1.11102	-2.27786	0.0227348	0.0429099	DOWN
Gm10382	ENSMUSG00000072612	7.10367	-1.59554	0.700519	-2.27766	0.0227471	0.0429284	DOWN
Pitpna	ENSMUSG00000017781	7239.7	0.0759382	0.0333425	2.27752	0.0227552	0.0429392	NO
Gstt1	ENSMUSG00000001663	11.1547	1.17685	0.51691	2.27671	0.0228036	0.0430261	UP
Sys1	ENSMUSG00000045503	10.2942	-1.2237	0.537519	-2.27658	0.0228115	0.0430364	DOWN
Gm5586	ENSMUSG00000108366	39.2535	0.6278	0.275801	2.27628	0.0228291	0.043065	NO
ENSMUSG00000094638	ENSMUSG00000094638	33.9012	-0.69777	0.306661	-2.27538	0.0228831	0.0431622	NO
Gtf3c5	ENSMUSG00000026816	793.152	0.143368	0.0630228	2.27485	0.0229148	0.0432175	NO
Tmem183a	ENSMUSG00000042305	2275.37	-0.104519	0.0459472	-2.27476	0.0229203	0.0432187	NO
Armc2	ENSMUSG00000071324	2.32552	-3.04468	1.33845	-2.27477	0.0229195	0.0432187	DOWN
Myef2l	ENSMUSG00000049230	44.8721	0.620438	0.272816	2.2742	0.0229541	0.0432779	NO
ENSMUSG00000097057	ENSMUSG00000097057	17.118	-1.08762	0.478308	-2.27389	0.0229728	0.0433085	DOWN
Fbxo8	ENSMUSG00000038206	591.907	0.166035	0.0730842	2.27183	0.023097	0.0435381	NO
Ifi44	ENSMUSG00000028037	4.75694	2.79028	1.22828	2.27169	0.0231052	0.0435489	UP
Tm2d3	ENSMUSG00000078681	482.559	0.181493	0.0799068	2.27131	0.023128	0.0435874	NO
ENSMUSG00000092329	ENSMUSG00000092329	523.724	-0.206281	0.0908583	-2.27036	0.023186	0.043692	NO
Gpatch2l	ENSMUSG00000021254	724.224	-0.168743	0.0743337	-2.27007	0.0232031	0.0437196	NO
H2ac8	ENSMUSG00000069272	13.5462	1.05507	0.465045	2.26874	0.0232839	0.0438672	UP
Bdkrb1	ENSMUSG00000041347	1.2944	-4.07102	1.79458	-2.2685	0.0232986	0.0438903	DOWN
ENSMUSG00000108980	ENSMUSG00000108980	6.53552	-1.7767	0.783343	-2.2681	0.0233232	0.0439319	DOWN
Sae1	ENSMUSG00000052833	5693.75	0.105062	0.04635	2.2667	0.0234085	0.0440879	NO
Card9	ENSMUSG00000026928	1.05758	-4.10609	1.81225	-2.26574	0.0234673	0.0441939	DOWN
Txlna	ENSMUSG00000053841	3028.54	0.0903908	0.0399019	2.26533	0.0234925	0.0442368	NO
Glce	ENSMUSG00000032252	1306.81	-0.118219	0.0522066	-2.26445	0.0235465	0.0443337	NO
Arfgap3	ENSMUSG00000054277	990.211	-0.162199	0.0716434	-2.26398	0.0235756	0.044384	NO
ENSMUSG00000101406	ENSMUSG00000101406	2.90645	-2.63338	1.1632	-2.26392	0.0235792	0.044386	DOWN
Rnaset2b	ENSMUSG00000094724	33.3838	0.675318	0.29831	2.26381	0.0235856	0.0443933	NO
Vkorc1l1	ENSMUSG00000066735	1091.1	0.155273	0.0686214	2.26275	0.0236509	0.0445115	NO
Wdr55	ENSMUSG00000042660	953.158	-0.140019	0.0618841	-2.2626	0.0236601	0.0445241	NO
Acat3	ENSMUSG00000062480	8.19733	-1.66514	0.735974	-2.26249	0.023667	0.0445324	DOWN
Sf3b2	ENSMUSG00000024853	10883.2	-0.0851552	0.0376459	-2.262	0.0236973	0.0445847	NO
Gm5805	ENSMUSG00000061848	37.7613	0.621703	0.274861	2.26188	0.0237048	0.0445889	NO
Gm18859	ENSMUSG00000081285	3.00583	-3.1387	1.38765	-2.26188	0.0237046	0.0445889	DOWN
ENSMUSG00000089849	ENSMUSG00000089849	9.28725	-1.41311	0.624761	-2.26184	0.023707	0.0445889	DOWN
ENSMUSG00000101320	ENSMUSG00000101320	28.7762	0.767348	0.339346	2.26126	0.0237433	0.0446524	NO
Dpysl5	ENSMUSG00000029168	21.303	0.825713	0.365187	2.26107	0.023755	0.0446698	NO
Actr3b	ENSMUSG00000056367	53.0201	-0.528409	0.233705	-2.26101	0.0237589	0.0446724	NO
Ntm	ENSMUSG00000059974	65.0537	2.10221	0.929798	2.26093	0.0237636	0.0446764	UP
Anapc15	ENSMUSG00000030649	739.715	0.178674	0.0790399	2.26056	0.0237868	0.0447153	NO
Dand5	ENSMUSG00000053226	26.8966	0.806606	0.356879	2.26016	0.0238111	0.0447564	NO
Tgs1	ENSMUSG00000028233	732.432	-0.161193	0.0713439	-2.25938	0.0238597	0.0448429	NO
ENSMUSG00000112964	ENSMUSG00000112964	111.668	0.36339	0.160864	2.25899	0.0238838	0.0448836	NO
Lpgat1	ENSMUSG00000026623	598.439	0.222487	0.0984928	2.25891	0.0238888	0.0448881	NO
ENSMUSG00000086414	ENSMUSG00000086414	6.81578	-1.6078	0.711915	-2.25842	0.0239195	0.0449412	DOWN
Sergef	ENSMUSG00000030839	268.937	-0.228572	0.101216	-2.25826	0.0239295	0.0449552	NO
Atg4c	ENSMUSG00000028550	280.99	0.270643	0.11986	2.25799	0.0239465	0.0449824	NO
Tmem135	ENSMUSG00000039428	1113.06	0.122492	0.0542559	2.25768	0.0239658	0.0450139	NO
Bicdl2	ENSMUSG00000043782	287.852	-0.267347	0.118431	-2.25741	0.0239823	0.0450401	NO
Fndc7	ENSMUSG00000045326	4.22961	-2.08151	0.922217	-2.25707	0.0240034	0.045075	DOWN
Palm	ENSMUSG00000035863	107.411	-0.368484	0.163415	-2.25489	0.0241401	0.045327	NO
Gpn1	ENSMUSG00000064037	621.283	0.202338	0.0897414	2.25468	0.0241533	0.045347	NO
9430078K24Rik	ENSMUSG00000112765	1.48366	-3.92739	1.74205	-2.25446	0.0241672	0.0453683	DOWN
4930471E19Rik	ENSMUSG00000112716	17.0125	-1.07027	0.475123	-2.25261	0.0242835	0.0455818	DOWN
ENSMUSG00000053613	ENSMUSG00000053613	2.06204	3.29392	1.4623	2.25255	0.0242873	0.045584	UP
Gm9553	ENSMUSG00000100044	1.39686	-4.40324	1.95537	-2.25187	0.0243306	0.0456606	DOWN
ENSMUSG00000112241	ENSMUSG00000112241	28.4448	0.768625	0.341498	2.25075	0.0244016	0.045789	NO
Rnf41	ENSMUSG00000025373	753.889	-0.193722	0.0860861	-2.25033	0.024428	0.0458336	NO
ENSMUSG00000091237	ENSMUSG00000091237	2.48999	-3.0322	1.34788	-2.2496	0.0244743	0.0459157	DOWN
Ankrd40	ENSMUSG00000020864	1988.26	-0.124526	0.0553669	-2.2491	0.0245061	0.0459706	NO
Usp34	ENSMUSG00000056342	6651.12	0.111241	0.0494707	2.24862	0.0245364	0.0460225	NO
Pwwp4c	ENSMUSG00000079534	1.12798	-4.06937	1.81023	-2.24799	0.0245769	0.0460937	DOWN
Dusp18	ENSMUSG00000047205	1280.34	-0.14942	0.0664727	-2.24784	0.0245867	0.0461071	NO
ENSMUSG00000110317	ENSMUSG00000110317	3.27568	3.26275	1.45161	2.24767	0.024597	0.0461216	UP
Ifit1	ENSMUSG00000034459	23.9958	1.02491	0.45602	2.24752	0.0246069	0.0461353	UP
Cse1l	ENSMUSG00000002718	4690.24	0.122797	0.0546596	2.24657	0.0246673	0.0462436	NO
Tmc3	ENSMUSG00000038540	4.14307	3.12804	1.39275	2.24594	0.0247079	0.0463149	UP
Gm4598	ENSMUSG00000108470	1.04301	-4.07096	1.81262	-2.2459	0.0247105	0.0463149	DOWN
Hsp90ab1	ENSMUSG00000023944	100583	-0.0693172	0.0308855	-2.24433	0.0248114	0.0464992	NO
Rangrf	ENSMUSG00000032892	4.30095	1.88526	0.84009	2.24412	0.0248248	0.0465194	UP
Cstf2t	ENSMUSG00000053536	46.9443	-0.595425	0.265361	-2.24383	0.0248434	0.0465494	NO
Zfp697	ENSMUSG00000050064	135.756	-0.322376	0.143696	-2.24346	0.0248672	0.0465891	NO
Tmtc2	ENSMUSG00000036019	472.023	0.207551	0.0925271	2.24314	0.0248878	0.0466227	NO
ENSMUSG00000112096	ENSMUSG00000112096	17.766	0.914927	0.407911	2.24296	0.0248993	0.0466395	NO
Ly6g6d	ENSMUSG00000073413	4.82716	1.98523	0.885221	2.24264	0.0249202	0.0466737	UP
Usf1	ENSMUSG00000026641	1034.64	-0.134321	0.0599133	-2.24193	0.0249659	0.0467543	NO
Grtp1	ENSMUSG00000038515	172.249	0.379428	0.169291	2.24127	0.0250085	0.0468291	NO
Rhcg	ENSMUSG00000030549	1.37651	-4.06613	1.81494	-2.24036	0.0250673	0.0469344	DOWN
Ppp1r16a	ENSMUSG00000033819	715.237	-0.164706	0.0735495	-2.23939	0.0251308	0.0470483	NO
Mfap3l	ENSMUSG00000031647	3487.84	0.121932	0.0544597	2.23894	0.0251596	0.0470973	NO
Wfdc18	ENSMUSG00000000983	1.9489	3.62949	1.6212	2.23877	0.0251708	0.0471133	UP
Samd11	ENSMUSG00000096351	4.1207	-2.1585	0.964256	-2.23851	0.0251878	0.0471401	DOWN
Prlhr	ENSMUSG00000045052	1.89592	-3.57179	1.59588	-2.23813	0.0252126	0.0471817	DOWN
Fam204a	ENSMUSG00000057858	658.398	0.176115	0.0787368	2.23676	0.0253023	0.0473445	NO
Tmem69	ENSMUSG00000055900	283.289	0.259862	0.116191	2.2365	0.0253188	0.0473704	NO
ENSMUSG00000110057	ENSMUSG00000110057	5.66497	-1.72814	0.773048	-2.23549	0.0253855	0.0474902	DOWN
Cd74	ENSMUSG00000024610	8.22267	-1.30532	0.583994	-2.23516	0.0254068	0.047525	DOWN
Selenot	ENSMUSG00000075700	4752.84	-0.0914204	0.0409054	-2.23493	0.0254223	0.047549	NO
Cabin1	ENSMUSG00000020196	1388.34	0.127298	0.0569652	2.23465	0.0254402	0.0475745	NO
Akap8	ENSMUSG00000024045	2637.97	0.107028	0.0478951	2.23464	0.0254413	0.0475745	NO
Trim11	ENSMUSG00000020455	643.533	0.179586	0.0803775	2.23428	0.0254645	0.0476131	NO
Trim58	ENSMUSG00000037124	1.24398	4.21224	1.88606	2.23336	0.0255254	0.0477219	UP
Rab36	ENSMUSG00000020175	2.3431	3.25847	1.45939	2.23276	0.0255648	0.0477905	UP
Cox5a	ENSMUSG00000000088	3052.07	0.103725	0.0464688	2.23215	0.0256051	0.0478609	NO
Setd5	ENSMUSG00000034269	5398.87	-0.0962022	0.0431019	-2.23197	0.0256169	0.0478779	NO
Tsen2	ENSMUSG00000042389	239.166	0.254036	0.113849	2.23133	0.0256591	0.0479517	NO
Bpnt1	ENSMUSG00000026617	1120.39	0.162323	0.072761	2.2309	0.0256876	0.0479998	NO
Kif9	ENSMUSG00000032489	46.9943	-0.551745	0.247432	-2.22989	0.0257548	0.0481204	NO
Ndufb1	ENSMUSG00000113902	1652.55	-0.12468	0.0559189	-2.22966	0.0257702	0.0481442	NO
Emc2	ENSMUSG00000022337	801.174	-0.177379	0.079562	-2.22944	0.0257848	0.0481628	NO
Rpl37rt	ENSMUSG00000072692	107.964	0.403363	0.180927	2.22943	0.0257855	0.0481628	NO
Zfp93	ENSMUSG00000055305	129.147	0.344569	0.154574	2.22915	0.0258036	0.0481915	NO
Tyw1	ENSMUSG00000056310	641.655	0.160173	0.0719462	2.22629	0.0259945	0.0485429	NO
2810408I11Rik	ENSMUSG00000087213	46.263	0.564727	0.253686	2.22608	0.0260087	0.0485643	NO
Tagap1	ENSMUSG00000052031	114.89	0.367874	0.165274	2.22585	0.0260245	0.0485886	NO
Ehd3	ENSMUSG00000024065	9.03564	-1.29756	0.583008	-2.22563	0.0260387	0.04861	DOWN
Trpv1	ENSMUSG00000005952	1.73285	3.48491	1.56612	2.22518	0.0260689	0.0486613	UP
Ryr1	ENSMUSG00000030592	31.5611	-0.71505	0.321363	-2.22505	0.0260778	0.048673	NO
Rhox5	ENSMUSG00000095180	8.38252	-1.5705	0.705897	-2.22483	0.0260924	0.0486951	DOWN
Gm5654	ENSMUSG00000112646	1.05012	-4.65816	2.09393	-2.22459	0.0261085	0.04872	DOWN
Lig3	ENSMUSG00000020697	2025.96	-0.104304	0.0468949	-2.2242	0.026135	0.0487644	NO
Zfp14	ENSMUSG00000053985	15.6585	0.991161	0.44573	2.22368	0.0261701	0.0488247	NO
Fxyd2	ENSMUSG00000059412	54.8092	0.860241	0.386904	2.2234	0.0261891	0.0488551	NO
Cep19	ENSMUSG00000035790	574.031	-0.184159	0.082833	-2.22325	0.0261987	0.0488679	NO
Gm2788	ENSMUSG00000085995	28.4675	0.674225	0.30333	2.22274	0.026233	0.0489234	NO
Cyp4f17	ENSMUSG00000091586	8.30394	-1.32291	0.595172	-2.22273	0.026234	0.0489234	DOWN
H2-Q2	ENSMUSG00000091705	8.81254	-1.37189	0.617294	-2.22243	0.0262543	0.0489563	DOWN
Gsto2	ENSMUSG00000025069	24.5151	-0.78571	0.353724	-2.22125	0.0263339	0.0490995	NO
Mtrf1	ENSMUSG00000022022	113.984	0.354348	0.159561	2.22077	0.0263666	0.0491553	NO
Zfp2	ENSMUSG00000049321	1.06106	4.33397	1.95245	2.21976	0.0264352	0.0492781	UP
Upp2	ENSMUSG00000026839	51.9838	0.565297	0.254781	2.21876	0.026503	0.0493992	NO
Mir31	ENSMUSG00000065408	20.5402	-0.801189	0.361117	-2.21864	0.0265111	0.0494091	NO
Vat1	ENSMUSG00000034993	4676.64	-0.145973	0.0658285	-2.21747	0.0265911	0.0495532	NO
Ly6i	ENSMUSG00000022586	6.92318	-1.59915	0.721481	-2.21648	0.0266587	0.0496739	DOWN
Ebf4	ENSMUSG00000053552	1.71002	3.57602	1.61358	2.2162	0.0266775	0.0497037	UP
Glt8d1	ENSMUSG00000021916	379.684	0.199697	0.0901647	2.2148	0.026774	0.0498783	NO
ENSMUSG00000003680	ENSMUSG00000003680	979.935	-0.149533	0.0675182	-2.2147	0.0267805	0.0498814	NO
ENSMUSG00000096974	ENSMUSG00000096974	5.94744	-1.62879	0.735449	-2.21469	0.0267813	0.0498814	DOWN
Alg5	ENSMUSG00000036632	961.033	0.134656	0.0608074	2.21447	0.0267962	0.0499039	NO
Pin4	ENSMUSG00000079480	233.265	-0.255708	0.115537	-2.21321	0.0268835	0.0500613	NO
Stk24	ENSMUSG00000063410	3827.07	-0.0807945	0.0365118	-2.21283	0.0269091	0.0501038	NO
Ccdc6	ENSMUSG00000048701	2337.25	-0.0958998	0.0433406	-2.2127	0.026918	0.0501152	NO
Ppil3	ENSMUSG00000026035	494.675	-0.18099	0.0818195	-2.21207	0.0269621	0.0501921	NO
Dnajc4	ENSMUSG00000024963	338.628	-0.232055	0.10491	-2.21194	0.0269705	0.0502023	NO
Gbp3	ENSMUSG00000028268	20.3785	-0.901874	0.407819	-2.21145	0.0270044	0.0502602	NO
Tmem38b	ENSMUSG00000028420	363.054	0.203972	0.0922381	2.21136	0.0270107	0.0502667	NO
ENSMUSG00000084401	ENSMUSG00000084401	2.46557	2.95082	1.33529	2.20987	0.027114	0.0504536	NO
ENSMUSG00000087282	ENSMUSG00000087282	3.25304	-3.28022	1.48488	-2.20908	0.0271688	0.0505503	NO
Snw1	ENSMUSG00000021039	3000.8	0.0991423	0.0449571	2.20527	0.0274354	0.0510411	NO
Smyd1	ENSMUSG00000055027	23.0385	-0.919055	0.41708	-2.20354	0.0275565	0.051261	NO
Recql4	ENSMUSG00000033762	190.869	0.336978	0.152988	2.20264	0.02762	0.0513684	NO
Zbtb6	ENSMUSG00000066798	446.083	0.188696	0.0856682	2.20264	0.0276199	0.0513684	NO
Nphp4	ENSMUSG00000039577	108.156	-0.333719	0.151519	-2.20249	0.0276308	0.0513831	NO
Mib2	ENSMUSG00000029060	247.794	-0.233804	0.10618	-2.20196	0.0276682	0.0514451	NO
Izumo4	ENSMUSG00000055862	24.2786	0.849661	0.38587	2.20194	0.0276699	0.0514451	NO
ENSMUSG00000086288	ENSMUSG00000086288	19.1136	0.843917	0.383329	2.20155	0.0276974	0.0514909	NO
Surf1	ENSMUSG00000015790	452.416	0.190407	0.0864918	2.20145	0.0277041	0.051498	NO
Sufu	ENSMUSG00000025231	1736.11	0.123742	0.056218	2.20112	0.0277276	0.0515362	NO
Trib1	ENSMUSG00000032501	731.516	-0.18915	0.0859427	-2.20088	0.0277444	0.0515621	NO
Gm16894	ENSMUSG00000097899	2.16742	3.2665	1.48457	2.2003	0.0277855	0.0516331	NO
Pnpla3	ENSMUSG00000041653	0.968354	-4.25566	1.93416	-2.20026	0.0277885	0.0516334	NO
Fcrla	ENSMUSG00000038421	1.6212	3.64404	1.65642	2.19996	0.02781	0.0516679	NO
Miga1	ENSMUSG00000054942	46.7216	-0.557033	0.253257	-2.19948	0.0278442	0.0517233	NO
Gm36595	ENSMUSG00000112833	8.13858	-1.3702	0.622972	-2.19945	0.0278456	0.0517233	NO
Polg2	ENSMUSG00000020718	74.5827	0.461626	0.209945	2.1988	0.0278921	0.0518043	NO
Recql5	ENSMUSG00000020752	456.132	0.186939	0.0850255	2.19862	0.027905	0.0518227	NO
Ube3a	ENSMUSG00000025326	2656.34	0.135787	0.0617623	2.19854	0.0279103	0.051823	NO
Lasp1	ENSMUSG00000038366	11863.8	0.0976721	0.044426	2.19854	0.0279109	0.051823	NO
Otop2	ENSMUSG00000050201	29.2557	0.68267	0.310534	2.19837	0.0279224	0.0518389	NO
ENSMUSG00000109629	ENSMUSG00000109629	9.8176	-1.30243	0.592492	-2.19822	0.0279338	0.0518546	NO
Lrrc4c	ENSMUSG00000050587	3.86597	-2.16931	0.986931	-2.19804	0.0279465	0.0518727	NO
Srp54a	ENSMUSG00000073079	112.53	-0.37053	0.168604	-2.19763	0.0279755	0.0519212	NO
Lrrc20	ENSMUSG00000037151	563.417	-0.168952	0.0768829	-2.19752	0.0279833	0.0519303	NO
Gm1070	ENSMUSG00000073018	3.90915	-2.21799	1.00943	-2.19727	0.0280011	0.0519578	NO
ENSMUSG00000115220	ENSMUSG00000115220	1.56981	3.58497	1.63176	2.197	0.0280208	0.051989	NO
Kyat1	ENSMUSG00000039648	590.824	-0.173951	0.0792116	-2.19603	0.0280898	0.0521115	NO
Scrg1	ENSMUSG00000031610	2.59267	2.95726	1.34681	2.19575	0.0281099	0.0521435	NO
Lncpint	ENSMUSG00000044471	27.7767	0.694496	0.316305	2.19565	0.0281167	0.0521507	NO
Slc35a3	ENSMUSG00000027957	192.443	0.284437	0.129566	2.19531	0.0281417	0.0521915	NO
Fbln5	ENSMUSG00000021186	3.01512	2.52726	1.15134	2.19506	0.0281592	0.0522187	NO
Mitf	ENSMUSG00000035158	19.5318	-0.980605	0.446801	-2.19473	0.0281832	0.0522577	NO
Gm11557	ENSMUSG00000082900	4.53822	-2.01705	0.919255	-2.19422	0.0282193	0.0523192	NO
Nubpl	ENSMUSG00000035142	183.683	0.292807	0.133465	2.19388	0.0282437	0.0523589	NO
Abcb5	ENSMUSG00000072791	7.0343	-3.10613	1.41589	-2.19377	0.0282521	0.0523646	NO
ENSMUSG00000084319	ENSMUSG00000084319	349.791	0.269428	0.122816	2.19376	0.0282526	0.0523646	NO
Triqk	ENSMUSG00000055963	4.6704	1.83457	0.836407	2.19339	0.0282792	0.0524084	NO
Phf5a	ENSMUSG00000061360	2109.84	-0.143311	0.0653415	-2.19327	0.0282881	0.0524195	NO
Slit3	ENSMUSG00000056427	1.53174	-3.89082	1.77446	-2.19268	0.0283301	0.0524919	NO
ENSMUSG00000035171	ENSMUSG00000035171	1261.77	-0.130235	0.0594048	-2.19234	0.0283553	0.0525331	NO
Tamm41	ENSMUSG00000030316	433.255	0.184362	0.0841117	2.19188	0.0283884	0.052589	NO
Gm12758	ENSMUSG00000085105	33.1617	-0.666958	0.304406	-2.19101	0.0284509	0.0526992	NO
ENSMUSG00000093622	ENSMUSG00000093622	4.0068	2.17414	0.992417	2.19075	0.0284697	0.0527285	NO
Eogt	ENSMUSG00000035245	1160.34	-0.132969	0.0607383	-2.18922	0.0285809	0.0529291	NO
Cmtm8	ENSMUSG00000041012	2.45638	2.95448	1.34986	2.18872	0.0286171	0.0529906	NO
Krt84	ENSMUSG00000044294	7.68756	-1.301	0.594455	-2.18856	0.0286288	0.0530068	NO
Gm5873	ENSMUSG00000093651	4.76519	-1.74121	0.795866	-2.18781	0.0286831	0.0531017	NO
Cd200r4	ENSMUSG00000062082	1.0756	4.1056	1.87681	2.18754	0.0287031	0.0531278	NO
Gm44148	ENSMUSG00000107736	2.34032	3.2597	1.4901	2.18757	0.028701	0.0531278	NO
Fbxo25	ENSMUSG00000038365	464.289	0.184972	0.0845765	2.18703	0.0287401	0.0531907	NO
Trpm4	ENSMUSG00000038260	1411.71	0.132844	0.0607499	2.18674	0.0287616	0.0532249	NO
Crtap	ENSMUSG00000032431	1110.54	-0.143085	0.0654771	-2.18527	0.0288688	0.0534177	NO
Ano8	ENSMUSG00000034863	138.355	0.361034	0.165347	2.1835	0.0289992	0.0536534	NO
Tpgs1	ENSMUSG00000020308	308.62	0.240227	0.110025	2.18338	0.0290081	0.0536644	NO
Mzt2	ENSMUSG00000022671	317.978	-0.215908	0.0989287	-2.18246	0.0290758	0.053784	NO
Tmem241	ENSMUSG00000049411	230.632	0.242171	0.110986	2.182	0.0291097	0.0538412	NO
Fam133b	ENSMUSG00000058503	595.615	-0.17108	0.0784132	-2.18177	0.0291264	0.0538608	NO
ENSMUSG00000113047	ENSMUSG00000113047	19.9169	0.914099	0.418967	2.18179	0.0291249	0.0538608	NO
ENSMUSG00000105255	ENSMUSG00000105255	3.34684	-2.81955	1.29241	-2.18161	0.0291381	0.0538769	NO
Il3ra	ENSMUSG00000068758	48.35	-0.500989	0.229652	-2.18151	0.0291454	0.0538848	NO
Ppcs	ENSMUSG00000028636	281.987	0.248943	0.114145	2.18095	0.0291874	0.0539569	NO
Gnas	ENSMUSG00000027523	16249.2	-0.0706712	0.0324079	-2.18068	0.0292072	0.0539878	NO
Dyrk1a	ENSMUSG00000022897	3823.59	-0.099794	0.0457701	-2.18033	0.0292329	0.0540297	NO
2810001G20Rik	ENSMUSG00000087497	83.1818	0.41477	0.190287	2.17971	0.0292789	0.0541092	NO
Zfp955b	ENSMUSG00000096910	82.6035	0.463778	0.212875	2.17864	0.0293585	0.0542506	NO
Trnt1	ENSMUSG00000013736	995.415	0.134504	0.0617506	2.17819	0.0293921	0.0543071	NO
Mctp2	ENSMUSG00000032776	954.791	-0.14062	0.0645714	-2.17774	0.0294253	0.0543628	NO
Cbfb	ENSMUSG00000031885	2582.87	0.100659	0.0462241	2.17763	0.0294336	0.0543726	NO
ENSMUSG00000044330	ENSMUSG00000044330	8.85211	-1.32593	0.608994	-2.17724	0.0294624	0.0544201	NO
Urb1	ENSMUSG00000039929	1343.34	0.132559	0.0608873	2.17712	0.029472	0.0544321	NO
ENSMUSG00000079620	ENSMUSG00000079620	2.0205	3.95707	1.81797	2.17664	0.0295072	0.0544916	NO
Gm33155	ENSMUSG00000087526	7.77598	-1.43696	0.660489	-2.1756	0.0295849	0.0546293	NO
Cacng8	ENSMUSG00000053395	3.91023	2.0308	0.933514	2.17543	0.0295976	0.0546472	NO
Nfatc3	ENSMUSG00000031902	3053.08	0.0996839	0.045832	2.17498	0.0296315	0.054704	NO
Cenpx	ENSMUSG00000025144	241.105	0.317796	0.146131	2.17474	0.0296494	0.0547314	NO
Stx1a	ENSMUSG00000007207	133.931	0.344412	0.158389	2.17448	0.0296695	0.0547573	NO
4930544M13Rik	ENSMUSG00000051758	2.40121	-3.27689	1.50698	-2.17447	0.0296696	0.0547573	NO
Nelfcd	ENSMUSG00000016253	1133.94	0.121265	0.0557717	2.1743	0.0296824	0.0547753	NO
ENSMUSG00000109459	ENSMUSG00000109459	1.70918	3.81546	1.75534	2.17363	0.029733	0.054863	NO
ENSMUSG00000094786	ENSMUSG00000094786	48.1994	-0.577512	0.265719	-2.1734	0.0297505	0.0548896	NO
Polr1b	ENSMUSG00000027395	1385.54	-0.139852	0.0643692	-2.17265	0.0298064	0.0549871	NO
Supt20	ENSMUSG00000027751	524.15	0.175805	0.0809568	2.17158	0.029887	0.0551302	NO
Plcb3	ENSMUSG00000024960	7116.11	0.0788672	0.0363189	2.17152	0.0298921	0.0551338	NO
Stk38	ENSMUSG00000024006	1272.81	0.145191	0.0668972	2.17036	0.0299798	0.0552899	NO
Siah1a	ENSMUSG00000036840	712.305	-0.178514	0.0822832	-2.16951	0.0300439	0.0554023	NO
Gps1	ENSMUSG00000025156	2110.68	0.10308	0.0475206	2.16916	0.0300704	0.0554454	NO
Pm20d2	ENSMUSG00000054659	18.2917	0.885567	0.408276	2.16904	0.0300796	0.0554566	NO
Zbtb4	ENSMUSG00000018750	499.311	-0.197854	0.0912207	-2.16897	0.0300853	0.0554615	NO
Nxnl2	ENSMUSG00000021396	12.5492	-1.03933	0.479323	-2.16833	0.0301338	0.055545	NO
A430018G15Rik	ENSMUSG00000085315	14.3844	1.07302	0.494993	2.16776	0.0301773	0.0556195	NO
Epha1	ENSMUSG00000029859	2369.19	-0.105923	0.0488902	-2.16655	0.0302695	0.0557837	NO
Apex2	ENSMUSG00000025269	487.611	-0.185348	0.0855568	-2.16637	0.0302826	0.055802	NO
Rtcb	ENSMUSG00000001783	4943.67	-0.08344	0.038517	-2.16632	0.0302871	0.0558046	NO
ENSMUSG00000115154	ENSMUSG00000115154	8.90838	-1.36262	0.629079	-2.16606	0.030307	0.0558354	NO
Zfp712	ENSMUSG00000090641	35.6674	0.652616	0.301315	2.16589	0.0303196	0.055853	NO
Gm11425	ENSMUSG00000082419	6.64771	1.70999	0.789526	2.16584	0.0303231	0.0558535	NO
Brd1	ENSMUSG00000022387	1745.64	0.134834	0.0622667	2.16543	0.030355	0.0559008	NO
Wdr20	ENSMUSG00000037957	702.622	0.171433	0.0791683	2.16543	0.0303548	0.0559008	NO
Gm27239	ENSMUSG00000098720	1.16721	3.94963	1.82462	2.16463	0.0304157	0.0560067	NO
Apol7a	ENSMUSG00000010601	125.912	0.411243	0.189992	2.16453	0.0304236	0.0560154	NO
Rcc1	ENSMUSG00000028896	2359.09	-0.122697	0.0566897	-2.16437	0.0304361	0.0560327	NO
Tubb4b-ps1	ENSMUSG00000095159	14.3673	-0.9984	0.461453	-2.1636	0.0304949	0.0561352	NO
Nos1ap	ENSMUSG00000038473	133.754	0.32385	0.149696	2.16338	0.0305122	0.0561613	NO
Lrrc32	ENSMUSG00000090958	3.06153	-2.48783	1.15003	-2.16328	0.0305194	0.0561687	NO
ENSMUSG00000108126	ENSMUSG00000108126	4.22864	2.70328	1.24972	2.1631	0.0305333	0.0561885	NO
Zfand5	ENSMUSG00000024750	3830.21	-0.148321	0.0685721	-2.16299	0.0305418	0.0561983	NO
ENSMUSG00000108103	ENSMUSG00000108103	11.2169	-1.08034	0.499591	-2.16245	0.0305831	0.0562686	NO
Gsta5	ENSMUSG00000074179	4.1195	-2.07163	0.958594	-2.16111	0.0306865	0.056447	NO
Tarbp1	ENSMUSG00000090290	465.567	0.188363	0.0871594	2.16113	0.0306854	0.056447	NO
Guk1	ENSMUSG00000020444	527.572	0.179949	0.0832789	2.1608	0.0307106	0.0564855	NO
ENSMUSG00000097140	ENSMUSG00000097140	13.7148	1.09916	0.508748	2.16053	0.0307318	0.0565187	NO
Ppp1r3e	ENSMUSG00000072494	457.938	-0.173622	0.0803712	-2.16025	0.0307535	0.0565527	NO
Ipo13	ENSMUSG00000033365	1704.51	0.109358	0.0506281	2.16002	0.030771	0.0565791	NO
Hmgxb3	ENSMUSG00000024622	1570.37	0.135709	0.06287	2.15857	0.0308837	0.0567746	NO
Lrsam1	ENSMUSG00000026792	232.473	-0.24791	0.114848	-2.1586	0.0308814	0.0567746	NO
Taf8	ENSMUSG00000023980	517.075	0.189299	0.0877136	2.15815	0.0309164	0.0568289	NO
Pithd1	ENSMUSG00000028669	731.042	0.159377	0.073851	2.15809	0.030921	0.0568314	NO
Snapc4	ENSMUSG00000036281	281.366	0.230225	0.106741	2.15686	0.0310169	0.0570019	NO
Emb	ENSMUSG00000021728	29.0528	-0.733445	0.340251	-2.1556	0.031115	0.0571762	NO
Serp2	ENSMUSG00000052584	88.0911	0.379393	0.176057	2.15494	0.0311666	0.0572651	NO
ENSMUSG00000081603	ENSMUSG00000081603	338.663	0.25081	0.116408	2.15459	0.0311941	0.0573097	NO
Angptl4	ENSMUSG00000002289	6.97789	-1.45861	0.677092	-2.15422	0.0312228	0.0573565	NO
Rps6kc1	ENSMUSG00000089872	505.317	-0.169208	0.0785799	-2.15332	0.0312932	0.05748	NO
Sp2	ENSMUSG00000018678	887.799	0.141238	0.0656172	2.15245	0.031362	0.0576004	NO
Pxmp4	ENSMUSG00000000876	188.206	-0.276661	0.128536	-2.1524	0.0313662	0.0576022	NO
Lhx6	ENSMUSG00000026890	5.27335	1.48984	0.69224	2.15221	0.0313812	0.0576238	NO
Cyp20a1	ENSMUSG00000049439	259.546	0.306448	0.142398	2.15205	0.0313937	0.0576408	NO
Ogg1	ENSMUSG00000030271	263.457	0.232058	0.107888	2.15091	0.0314831	0.0577931	NO
Josd2	ENSMUSG00000038695	401.752	-0.198057	0.0920793	-2.15094	0.0314806	0.0577931	NO
Eral1	ENSMUSG00000020832	543.116	0.170749	0.0794077	2.15028	0.0315328	0.0578783	NO
BB557941	ENSMUSG00000084938	2.34399	-3.30063	1.53512	-2.15009	0.0315482	0.0579007	NO
Pdp1	ENSMUSG00000049225	727.898	0.168935	0.0786148	2.14889	0.0316427	0.0580682	NO
Zscan25	ENSMUSG00000070420	401.657	0.194081	0.0903829	2.14732	0.0317677	0.0582914	NO
Dmac2	ENSMUSG00000057229	447.22	0.184812	0.0860776	2.14705	0.0317896	0.0583257	NO
Gtdc1	ENSMUSG00000036890	273.677	-0.233173	0.108618	-2.14673	0.0318149	0.0583661	NO
Pls3	ENSMUSG00000016382	14004.9	0.0876418	0.0408298	2.14651	0.0318319	0.0583913	NO
Rtca	ENSMUSG00000000339	793.605	0.134468	0.0626689	2.14569	0.0318979	0.0585063	NO
Crip2	ENSMUSG00000006356	3680.25	-0.122796	0.0572324	-2.14557	0.0319074	0.0585178	NO
Oas1a	ENSMUSG00000052776	19.0619	-0.993544	0.463161	-2.14514	0.031942	0.0585751	NO
Marchf2	ENSMUSG00000079557	641.577	-0.159276	0.074257	-2.14493	0.0319581	0.0585987	NO
Col20a1	ENSMUSG00000016356	13.775	-0.982429	0.458056	-2.14478	0.0319706	0.0586115	NO
Apold1	ENSMUSG00000090698	11.2287	1.17343	0.547114	2.14476	0.0319717	0.0586115	NO
Mesp2	ENSMUSG00000030543	5.25602	3.00819	1.40266	2.14464	0.0319819	0.0586186	NO
2310030G06Rik	ENSMUSG00000032062	249.133	-0.292395	0.136338	-2.14463	0.0319822	0.0586186	NO
Uchl5	ENSMUSG00000018189	1278.52	0.142612	0.0665286	2.14361	0.0320638	0.0587622	NO
Vwf	ENSMUSG00000001930	10.04	1.18941	0.55487	2.14357	0.0320671	0.0587623	NO
Zfp334	ENSMUSG00000017667	52.9676	0.520379	0.242839	2.1429	0.0321215	0.0588558	NO
Clcn1	ENSMUSG00000029862	2.13468	3.03567	1.41696	2.14239	0.0321625	0.0589249	NO
Cyp2c23	ENSMUSG00000025197	2.50642	-2.92532	1.36581	-2.14182	0.0322078	0.0590018	NO
Zswim1	ENSMUSG00000017764	513.046	-0.174955	0.0817049	-2.1413	0.0322495	0.0590721	NO
Agap3	ENSMUSG00000023353	2045.57	-0.115041	0.0537542	-2.14013	0.0323441	0.0592275	NO
Ciao2a	ENSMUSG00000032381	1208.03	0.136037	0.0635649	2.14013	0.0323443	0.0592275	NO
Nck2	ENSMUSG00000066877	813.277	0.173714	0.0811673	2.14019	0.0323394	0.0592275	NO
ENSMUSG00000064346	ENSMUSG00000064346	51.205	0.535665	0.250359	2.13959	0.0323878	0.059301	NO
Gzf1	ENSMUSG00000027439	841.231	-0.168225	0.0786586	-2.13868	0.032462	0.0594308	NO
Slc17a6	ENSMUSG00000030500	21.9756	0.810547	0.379061	2.1383	0.0324921	0.0594797	NO
ENSMUSG00000110256	ENSMUSG00000110256	10.7732	-1.20272	0.56255	-2.13797	0.032519	0.0595229	NO
ENSMUSG00000085010	ENSMUSG00000085010	5.32935	-1.66608	0.779501	-2.13736	0.0325687	0.0596077	NO
Dhrs13os	ENSMUSG00000087050	9.15678	1.16395	0.544914	2.13603	0.0326766	0.0597991	NO
Gpatch1	ENSMUSG00000063808	349.649	-0.236603	0.110774	-2.1359	0.0326876	0.0598131	NO
Ctnnbip1	ENSMUSG00000028988	591.374	0.166243	0.0778349	2.13584	0.0326926	0.0598162	NO
Slc25a4	ENSMUSG00000031633	4552.12	0.10112	0.0473516	2.13551	0.032719	0.0598583	NO
Mterf1b	ENSMUSG00000053178	15.3767	0.93163	0.436277	2.13541	0.0327275	0.0598677	NO
2810025M15Rik	ENSMUSG00000049881	430.417	-0.197504	0.0925254	-2.13459	0.0327947	0.0599845	NO
ENSMUSG00000087108	ENSMUSG00000087108	13.7312	-1.05825	0.495863	-2.13417	0.0328291	0.0600412	NO
8430429K09Rik	ENSMUSG00000034587	82.8079	0.413001	0.193549	2.13382	0.0328572	0.0600864	NO
Rps4x	ENSMUSG00000031320	52069.1	-0.0625479	0.0293175	-2.13347	0.0328864	0.060128	NO
Gatd1	ENSMUSG00000051007	625.662	0.173942	0.0815301	2.13346	0.0328867	0.060128	NO
Tti2	ENSMUSG00000031577	420.521	0.186896	0.0876135	2.13319	0.0329091	0.0601628	NO
Lpin1	ENSMUSG00000020593	558.675	0.184962	0.0867247	2.13275	0.0329452	0.0602205	NO
Magt1	ENSMUSG00000031232	1778.59	-0.121388	0.0569171	-2.13272	0.0329474	0.0602205	NO
Pisd	ENSMUSG00000023452	315.133	0.202419	0.0949238	2.13244	0.032971	0.0602575	NO
Pitx1	ENSMUSG00000021506	3775.19	-0.0991583	0.0465158	-2.13171	0.0330306	0.060354	NO
Trub2	ENSMUSG00000039826	593.919	0.15168	0.0711538	2.13172	0.0330299	0.060354	NO
Nlrp4e	ENSMUSG00000045693	3.23316	2.69677	1.26543	2.13111	0.0330803	0.0604386	NO
Xpot	ENSMUSG00000034667	4563.3	-0.093439	0.043851	-2.13083	0.0331032	0.0604713	NO
Ccdc96	ENSMUSG00000050677	16.7832	-0.894736	0.419905	-2.13081	0.033105	0.0604713	NO
Snx22	ENSMUSG00000039452	23.2775	-0.947862	0.444881	-2.1306	0.0331223	0.0604906	NO
Ccdc74a	ENSMUSG00000041617	8.73263	1.29652	0.60852	2.13062	0.0331208	0.0604906	NO
Cluh	ENSMUSG00000020741	5331.95	0.102418	0.0480853	2.12993	0.0331778	0.0605856	NO
Pstpip2	ENSMUSG00000025429	158.751	0.321948	0.151211	2.12913	0.0332435	0.0606995	NO
ENSMUSG00000086212	ENSMUSG00000086212	10.1885	1.32413	0.622052	2.12864	0.0332838	0.0607668	NO
Tsc1	ENSMUSG00000026812	622.77	0.150635	0.0707846	2.12808	0.0333305	0.0608458	NO
ENSMUSG00000097799	ENSMUSG00000097799	14.2221	-1.36873	0.643189	-2.12804	0.0333341	0.0608461	NO
Acads	ENSMUSG00000029545	623.274	0.178905	0.0840813	2.12776	0.0333569	0.0608815	NO
Acp7	ENSMUSG00000037469	1.12284	-4.22909	1.98797	-2.12734	0.0333916	0.0609387	NO
Gm29683	ENSMUSG00000109097	4.12604	2.70828	1.27322	2.12711	0.0334111	0.0609679	NO
Gm4691	ENSMUSG00000097979	17.4229	-0.911529	0.428595	-2.12678	0.0334381	0.0610111	NO
Opa1	ENSMUSG00000038084	2832.97	-0.101125	0.0475555	-2.12647	0.0334641	0.0610523	NO
Map3k8	ENSMUSG00000024235	86.9743	-0.403779	0.189963	-2.12556	0.0335399	0.0611842	NO
Gm11771	ENSMUSG00000083618	2.17568	3.39949	1.59941	2.12547	0.0335475	0.0611918	NO
ENSMUSG00000115693	ENSMUSG00000115693	1.31008	-3.91077	1.84054	-2.12479	0.0336041	0.0612887	NO
Atp5pb	ENSMUSG00000000563	6282.75	0.0803664	0.0378257	2.12465	0.033616	0.0613042	NO
Pwp1	ENSMUSG00000001785	1293.7	-0.11715	0.0551541	-2.12405	0.0336658	0.0613888	NO
Casp6	ENSMUSG00000027997	900.283	-0.134359	0.0632689	-2.12362	0.0337016	0.0614477	NO
Kmt2b	ENSMUSG00000006307	1320.03	0.132393	0.0623524	2.1233	0.0337285	0.0614894	NO
Gm15441	ENSMUSG00000074398	22.5643	0.853041	0.401758	2.12327	0.0337314	0.0614894	NO
Rpp21	ENSMUSG00000024446	256.656	-0.242525	0.114225	-2.12323	0.033735	0.0614898	NO
Rad17	ENSMUSG00000021635	639.522	0.149563	0.0704985	2.1215	0.0338797	0.0617472	NO
C530005A16Rik	ENSMUSG00000085408	8.30326	1.26394	0.59593	2.12095	0.0339262	0.0618257	NO
Gm2897	ENSMUSG00000079410	1.20013	3.63916	1.7159	2.12085	0.0339343	0.0618341	NO
Cpsf1	ENSMUSG00000034022	2175.66	0.0907487	0.0427949	2.12055	0.0339599	0.0618745	NO
Mmp17	ENSMUSG00000029436	4.39753	2.02247	0.953801	2.12044	0.0339693	0.0618852	NO
Pcgf2	ENSMUSG00000018537	648.055	0.150177	0.0708287	2.12028	0.0339827	0.0619032	NO
Nphp3	ENSMUSG00000032558	94.2362	-0.362678	0.17119	-2.11857	0.034127	0.0621597	NO
Garem1	ENSMUSG00000042680	645.436	-0.170328	0.0804225	-2.11792	0.0341822	0.062254	NO
Mfsd10	ENSMUSG00000001082	1454.21	-0.123869	0.0584887	-2.11783	0.0341897	0.0622549	NO
ENSMUSG00000111343	ENSMUSG00000111343	43.2942	0.577798	0.272824	2.11784	0.0341882	0.0622549	NO
Memo1	ENSMUSG00000058704	2051.07	0.0970292	0.0458167	2.11777	0.0341947	0.0622576	NO
Dr1	ENSMUSG00000029265	1540.27	0.115981	0.05477	2.1176	0.0342088	0.0622767	NO
Gm3534	ENSMUSG00000098192	10.0365	-1.21893	0.57563	-2.11756	0.0342122	0.0622767	NO
Atad2b	ENSMUSG00000052812	949.523	0.151695	0.0716856	2.11611	0.0343354	0.0624946	NO
ENSMUSG00000112808	ENSMUSG00000112808	16.0406	1.00415	0.474554	2.11598	0.0343464	0.0625083	NO
Cela1	ENSMUSG00000023031	1.75373	3.26353	1.54284	2.11527	0.034407	0.0626121	NO
Clip2	ENSMUSG00000063146	438.578	0.19171	0.0906908	2.11389	0.0345248	0.0628201	NO
Sumo2	ENSMUSG00000020738	529.314	0.194975	0.0922395	2.11379	0.0345331	0.0628287	NO
ENSMUSG00000082560	ENSMUSG00000082560	1.23039	3.9501	1.86903	2.11345	0.0345626	0.062876	NO
Gm40909	ENSMUSG00000113998	2.01154	-3.05938	1.44828	-2.11242	0.03465	0.0630287	NO
Sytl5	ENSMUSG00000054453	5.5396	2.2696	1.07501	2.11124	0.0347517	0.0632071	NO
Slc12a3	ENSMUSG00000031766	2.74882	3.14169	1.48838	2.1108	0.0347891	0.0632688	NO
Ripor2	ENSMUSG00000036006	4.5043	-1.70045	0.805832	-2.11018	0.0348431	0.0633605	NO
ENSMUSG00000112375	ENSMUSG00000112375	5.66968	1.59447	0.755665	2.11002	0.0348568	0.0633789	NO
Rbks	ENSMUSG00000029136	45.1198	0.563775	0.26723	2.1097	0.0348843	0.0634149	NO
Prdm4	ENSMUSG00000035529	1077.35	-0.138858	0.0658213	-2.10962	0.0348912	0.0634149	NO
BC061237	ENSMUSG00000072145	0.987905	-4.43271	2.10123	-2.10958	0.0348944	0.0634149	NO
ENSMUSG00000104580	ENSMUSG00000104580	5.27917	-1.80994	0.857925	-2.10967	0.0348868	0.0634149	NO
ENSMUSG00000109602	ENSMUSG00000109602	14.175	0.977678	0.463429	2.10966	0.0348877	0.0634149	NO
Frs2	ENSMUSG00000020170	1758.47	-0.105726	0.0501196	-2.10948	0.0349034	0.0634249	NO
2310050C09Rik	ENSMUSG00000090314	2.8763	-2.59005	1.22789	-2.10936	0.0349135	0.0634367	NO
Mylpf	ENSMUSG00000030672	54.3617	-0.514881	0.244165	-2.10874	0.0349668	0.0635217	NO
ENSMUSG00000091296	ENSMUSG00000091296	1.57297	-3.6811	1.74564	-2.10874	0.0349674	0.0635217	NO
ENSMUSG00000093672	ENSMUSG00000093672	5.40389	-1.6666	0.790541	-2.10818	0.0350155	0.0636025	NO
ENSMUSG00000114995	ENSMUSG00000114995	10.507	1.19924	0.569428	2.10604	0.0352009	0.0639328	NO
ENSMUSG00000056116	ENSMUSG00000056116	682.516	-0.149395	0.0709442	-2.10581	0.0352206	0.0639621	NO
ENSMUSG00000113302	ENSMUSG00000113302	167.33	-0.303915	0.144356	-2.10531	0.0352645	0.0640353	NO
E130218I03Rik	ENSMUSG00000086322	2.20385	-3.00519	1.42768	-2.10494	0.0352962	0.0640863	NO
Nek1	ENSMUSG00000031644	542.615	-0.215547	0.102405	-2.10486	0.0353039	0.0640938	NO
ENSMUSG00000115750	ENSMUSG00000115750	14.5964	-0.913101	0.433846	-2.10467	0.0353203	0.0641171	NO
Gm8451	ENSMUSG00000099471	96.8393	0.433061	0.205775	2.10454	0.0353318	0.0641313	NO
Ergic2	ENSMUSG00000030304	1617.96	-0.103532	0.0492344	-2.10284	0.0354796	0.064393	NO
Ccdc28b	ENSMUSG00000028795	8.77737	1.24903	0.594275	2.10177	0.0355736	0.0645571	NO
Socs5	ENSMUSG00000037104	1128.9	-0.178862	0.0851074	-2.10161	0.0355877	0.064576	NO
Tecta	ENSMUSG00000037705	2.41076	-2.91017	1.38522	-2.10088	0.0356519	0.0646859	NO
Gm9034	ENSMUSG00000094852	2.98929	-2.23505	1.06405	-2.10051	0.0356841	0.0647379	NO
Kat5	ENSMUSG00000024926	1681.41	-0.129811	0.0618406	-2.09913	0.0358059	0.0649521	NO
Tmem80	ENSMUSG00000025505	102.611	0.371345	0.176927	2.09886	0.0358295	0.0649885	NO
Mex3d	ENSMUSG00000048696	608.002	-0.153825	0.07331	-2.09828	0.0358801	0.0650735	NO
Gm6559	ENSMUSG00000107660	2.25643	3.1384	1.49577	2.09818	0.0358891	0.0650832	NO
Ckap5	ENSMUSG00000040549	4282.6	0.104958	0.0500369	2.09761	0.0359398	0.0651686	NO
Arhgap4	ENSMUSG00000031389	6.16542	1.58969	0.758022	2.09716	0.0359794	0.0652337	NO
Gm2546	ENSMUSG00000098019	15.2964	-0.880748	0.420065	-2.09669	0.0360206	0.0653019	NO
Abhd13	ENSMUSG00000040396	1784.77	-0.0996191	0.047517	-2.09649	0.0360384	0.0653274	NO
ENSMUSG00000086536	ENSMUSG00000086536	3.17041	-2.80148	1.33633	-2.0964	0.036047	0.0653364	NO
Scyl3	ENSMUSG00000026584	844.92	0.142284	0.0678765	2.09622	0.0360623	0.0653574	NO
Ccl11	ENSMUSG00000020676	4.84332	-2.433	1.16116	-2.09532	0.0361423	0.0654958	NO
ENSMUSG00000086805	ENSMUSG00000086805	1.9131	-3.46551	1.654	-2.09523	0.0361506	0.0655041	NO
Gm19510	ENSMUSG00000115426	23.0074	0.923409	0.440729	2.09518	0.0361547	0.0655048	NO
Gm12888	ENSMUSG00000073764	10.6716	2.96141	1.41352	2.09506	0.0361656	0.065518	NO
Tmem138	ENSMUSG00000024666	411.463	0.176822	0.0844262	2.0944	0.0362244	0.0656178	NO
Trp53bp2	ENSMUSG00000026510	866.905	0.161511	0.0771258	2.09412	0.0362491	0.0656559	NO
Apol9b	ENSMUSG00000068246	4.85499	2.59235	1.23815	2.09373	0.0362839	0.0657123	NO
ENSMUSG00000099681	ENSMUSG00000099681	164.717	-0.280214	0.133868	-2.09321	0.0363305	0.06579	NO
Htra3	ENSMUSG00000029096	1.44376	-3.41642	1.63255	-2.09269	0.0363768	0.0658671	NO
Herpud1	ENSMUSG00000031770	2268.71	-0.118662	0.0567258	-2.09185	0.0364519	0.0659963	NO
Ppm1j	ENSMUSG00000002228	10.9204	-1.09728	0.52464	-2.0915	0.0364833	0.0660398	NO
Mettl9	ENSMUSG00000030876	2043.99	0.112085	0.0535904	2.09152	0.0364818	0.0660398	NO
Tmco1	ENSMUSG00000052428	1363.49	0.106941	0.0511532	2.0906	0.0365636	0.0661785	NO
Chordc1	ENSMUSG00000001774	1322.46	-0.163285	0.0781269	-2.09	0.0366177	0.0662697	NO
Fdxacb1	ENSMUSG00000037845	348.078	-0.22751	0.108885	-2.08945	0.0366677	0.0663533	NO
Magee1	ENSMUSG00000031227	37.6876	-0.582826	0.278968	-2.08922	0.0366879	0.0663831	NO
ENSMUSG00000115410	ENSMUSG00000115410	5.69553	-1.5865	0.759699	-2.08832	0.0367688	0.0665228	NO
Cdh10	ENSMUSG00000022321	1.01697	3.79816	1.81923	2.08778	0.0368177	0.0666045	NO
2010016I18Rik	ENSMUSG00000091575	2.56582	2.78348	1.33336	2.08758	0.0368362	0.0666312	NO
Atg10	ENSMUSG00000021619	176.722	0.330925	0.158553	2.08716	0.0368733	0.0666915	NO
Wbp1	ENSMUSG00000030035	940.887	0.129769	0.062227	2.08541	0.0370318	0.0669715	NO
Myoz1	ENSMUSG00000068697	0.965769	-4.08598	1.95949	-2.08522	0.0370489	0.0669955	NO
Mcc	ENSMUSG00000071856	1545.33	-0.107335	0.0514821	-2.0849	0.0370786	0.0670425	NO
Gm10390	ENSMUSG00000097368	2.41681	-3.13578	1.50439	-2.08443	0.0371213	0.0671129	NO
Echs1	ENSMUSG00000025465	2449.55	0.107621	0.0516393	2.0841	0.0371514	0.0671468	NO
Gm10291	ENSMUSG00000070443	9.41662	-1.17479	0.563688	-2.08412	0.0371492	0.0671468	NO
Frg2f1	ENSMUSG00000087385	60.7518	0.450072	0.215954	2.08412	0.0371496	0.0671468	NO
Plekhm3	ENSMUSG00000051344	232.078	-0.257951	0.123786	-2.08385	0.0371738	0.0671805	NO
Ror2	ENSMUSG00000021464	993.576	-0.128417	0.0616527	-2.08291	0.0372597	0.0673289	NO
Wdr44	ENSMUSG00000036769	335.457	0.21135	0.101477	2.08274	0.037275	0.0673497	NO
Mthfd2l	ENSMUSG00000029376	235.958	0.269004	0.129178	2.08242	0.0373042	0.0673751	NO
ENSMUSG00000080921	ENSMUSG00000080921	24.8117	0.735039	0.352966	2.08246	0.0373001	0.0673751	NO
Rpl17-ps4	ENSMUSG00000084345	34.3611	0.642023	0.308304	2.08243	0.0373029	0.0673751	NO
ENSMUSG00000092193	ENSMUSG00000092193	5.59941	-1.4186	0.68122	-2.08243	0.0373028	0.0673751	NO
Dlx6os1	ENSMUSG00000090063	1.13883	-4.08765	1.96361	-2.08171	0.0373691	0.0674856	NO
Snhg5	ENSMUSG00000097195	387.576	0.232931	0.111924	2.08115	0.0374202	0.0675709	NO
Samd15	ENSMUSG00000090812	3.55312	1.92326	0.924386	2.08058	0.0374724	0.0676583	NO
Zfp423	ENSMUSG00000045333	2.04014	2.87012	1.37985	2.08003	0.0375226	0.0677422	NO
ENSMUSG00000045506	ENSMUSG00000045506	2.5657	-2.78272	1.33797	-2.0798	0.0375439	0.0677738	NO
Pi4kb	ENSMUSG00000038861	1554.77	0.123536	0.0594017	2.07968	0.0375553	0.0677876	NO
Hoxd10	ENSMUSG00000050368	10.0329	1.08591	0.522283	2.07916	0.0376025	0.0678657	NO
Thrap3	ENSMUSG00000043962	5844.61	0.076351	0.0367246	2.07902	0.0376159	0.0678832	NO
Brat1	ENSMUSG00000000148	369.358	-0.189263	0.0910453	-2.07878	0.0376377	0.0679108	NO
Gm36738	ENSMUSG00000116097	6.72983	1.61211	0.775513	2.07877	0.0376389	0.0679108	NO
Ncln	ENSMUSG00000020238	2440.18	-0.108095	0.0520181	-2.07803	0.0377068	0.0680264	NO
Pcdh18	ENSMUSG00000037892	705.158	-0.195413	0.0940469	-2.07783	0.0377254	0.0680463	NO
ENSMUSG00000102279	ENSMUSG00000102279	2.21723	-2.44927	1.17874	-2.07786	0.037722	0.0680463	NO
Carns1	ENSMUSG00000075289	16.9275	-1.03317	0.497375	-2.07724	0.0377797	0.0681373	NO
Swap70	ENSMUSG00000031015	1653.4	-0.0976524	0.0470355	-2.07614	0.0378808	0.0683128	NO
Zdhhc6	ENSMUSG00000024982	2071.07	-0.097034	0.0467654	-2.07491	0.0379948	0.0685045	NO
Scly	ENSMUSG00000026307	287.938	0.224903	0.10839	2.07494	0.0379921	0.0685045	NO
Unc5d	ENSMUSG00000063626	1.80423	-3.27958	1.58195	-2.07313	0.0381599	0.0687951	NO
Gtf2a2	ENSMUSG00000033543	1027.84	-0.125907	0.0607413	-2.07283	0.0381878	0.0688386	NO
Rps3a2	ENSMUSG00000062611	45.8536	0.52359	0.252633	2.07253	0.0382161	0.0688826	NO
Tdrd5	ENSMUSG00000060985	4.0832	-1.73718	0.838324	-2.0722	0.0382464	0.0689302	NO
Bbs2	ENSMUSG00000031755	413.508	-0.193374	0.0933313	-2.0719	0.0382743	0.0689698	NO
Slc36a4	ENSMUSG00000043885	959.741	0.15961	0.0770361	2.07189	0.0382761	0.0689698	NO
Gm16712	ENSMUSG00000097077	6.98827	-1.41109	0.681301	-2.07117	0.0383427	0.0690829	NO
ENSMUSG00000091102	ENSMUSG00000091102	1.63412	-3.29334	1.59048	-2.07066	0.0383904	0.0691616	NO
Mcmbp	ENSMUSG00000048170	2987.82	0.0858848	0.0414813	2.07045	0.0384106	0.0691912	NO
Tmem238	ENSMUSG00000030431	394.511	0.236088	0.11406	2.06986	0.0384654	0.0692759	NO
ENSMUSG00000084099	ENSMUSG00000084099	11.29	1.08497	0.524175	2.06986	0.0384652	0.0692759	NO
Krt88	ENSMUSG00000063971	3.00719	3.21287	1.55231	2.06974	0.0384771	0.06929	NO
Slc25a53	ENSMUSG00000044348	142.678	0.293185	0.141765	2.0681	0.0386304	0.069559	NO
Glra3	ENSMUSG00000038257	1.25099	3.78413	1.83025	2.06754	0.038683	0.0696467	NO
ENSMUSG00000106933	ENSMUSG00000106933	1.2922	-3.67411	1.77725	-2.06731	0.0387052	0.0696795	NO
Ltb4r2	ENSMUSG00000040432	42.8564	-0.517594	0.250435	-2.06678	0.0387549	0.069755	NO
ENSMUSG00000110704	ENSMUSG00000110704	3.2752	-2.92104	1.41333	-2.06678	0.0387547	0.069755	NO
ENSMUSG00000113796	ENSMUSG00000113796	1.24664	4.07758	1.97397	2.06568	0.0388586	0.0699345	NO
E230016M11Rik	ENSMUSG00000087231	29.6737	0.640992	0.310387	2.06514	0.0389098	0.0700195	NO
Fam72a	ENSMUSG00000055184	81.6525	0.393812	0.190708	2.065	0.0389227	0.0700357	NO
Hdhd2	ENSMUSG00000025421	791.734	0.134288	0.0651186	2.0622	0.0391885	0.0705068	NO
ENSMUSG00000111187	ENSMUSG00000111187	7.58892	-1.35449	0.656989	-2.06167	0.0392395	0.0705914	NO
ENSMUSG00000112513	ENSMUSG00000112513	2.48734	3.22811	1.56582	2.06161	0.0392447	0.0705937	NO
Shc4	ENSMUSG00000035109	12.5103	-1.00766	0.488902	-2.06108	0.0392958	0.0706714	NO
Zfp563	ENSMUSG00000067424	30.5128	0.714508	0.346663	2.0611	0.0392933	0.0706714	NO
Zbtb24	ENSMUSG00000019826	420.346	0.175404	0.0851089	2.06094	0.0393088	0.0706877	NO
Arpp19	ENSMUSG00000007656	3152.69	-0.093828	0.0455597	-2.05945	0.0394512	0.0709366	NO
Nox4	ENSMUSG00000030562	5.33358	-1.48907	0.723467	-2.05824	0.0395674	0.0711383	NO
Hyal4	ENSMUSG00000029680	0.97354	-3.90975	1.89967	-2.05812	0.0395782	0.0711505	NO
Epb41l4aos	ENSMUSG00000087590	196.505	0.26231	0.127458	2.05801	0.0395892	0.0711631	NO
B430212C06Rik	ENSMUSG00000046415	1.56534	-3.44973	1.67629	-2.05796	0.0395942	0.071165	NO
Prmt5	ENSMUSG00000023110	2031.9	-0.120602	0.0586111	-2.05767	0.0396216	0.071207	NO
Mapk15	ENSMUSG00000063704	3.39262	-1.97024	0.957914	-2.0568	0.0397052	0.07135	NO
Zmym2	ENSMUSG00000021945	2226.52	-0.119053	0.0579	-2.05618	0.0397648	0.07145	NO
Adcy8	ENSMUSG00000022376	26.3542	1.07674	0.523841	2.05548	0.0398329	0.071565	NO
Spout1	ENSMUSG00000039660	620.036	-0.176009	0.0856441	-2.05512	0.0398678	0.0716206	NO
Arhgdig	ENSMUSG00000073433	2.80866	-2.56486	1.24837	-2.05457	0.0399208	0.0717085	NO
Supt7l	ENSMUSG00000053134	592.139	-0.152595	0.0742765	-2.05442	0.039935	0.0717267	NO
Erap1	ENSMUSG00000021583	1635.34	0.120188	0.0585046	2.05433	0.0399434	0.0717347	NO
Nat2	ENSMUSG00000051147	263.245	-0.22237	0.108263	-2.05397	0.0399784	0.0717904	NO
Tubgcp5	ENSMUSG00000033790	472.195	0.186755	0.0909391	2.05363	0.0400116	0.0718427	NO
Atg7	ENSMUSG00000030314	855.415	0.140044	0.0682161	2.05295	0.0400777	0.071954	NO
Tafazzin	ENSMUSG00000009995	455.556	0.175537	0.0855169	2.05266	0.040106	0.0719976	NO
ENSMUSG00000074800	ENSMUSG00000074800	14.1612	0.948176	0.462152	2.05165	0.0402035	0.0721654	NO
Tmc8	ENSMUSG00000050106	77.0571	-0.403379	0.196675	-2.051	0.0402674	0.0722729	NO
Clptm1	ENSMUSG00000002981	4376.13	-0.0936845	0.0456807	-2.05085	0.0402811	0.0722829	NO
Fzd6	ENSMUSG00000022297	9427.88	-0.0861077	0.0419856	-2.05089	0.0402778	0.0722829	NO
Pink1	ENSMUSG00000028756	903.563	0.15768	0.0768989	2.05048	0.0403177	0.0723412	NO
Gm5780	ENSMUSG00000112140	4.21814	1.90941	0.931483	2.04986	0.0403786	0.0724432	NO
Gm35164	ENSMUSG00000114818	6.19932	1.56944	0.765654	2.04981	0.0403832	0.0724442	NO
Upk1a	ENSMUSG00000006313	41.8859	1.01011	0.492874	2.04943	0.0404201	0.072503	NO
Nelfe	ENSMUSG00000024369	1055.51	-0.137041	0.0668854	-2.04889	0.040473	0.0725906	NO
Cox5b	ENSMUSG00000061518	2095.88	0.127235	0.0621112	2.04851	0.0405105	0.0726507	NO
Efcab1	ENSMUSG00000068617	107.375	-0.379666	0.185344	-2.04844	0.0405174	0.0726556	NO
ENSMUSG00000108282	ENSMUSG00000108282	2.65474	-2.4552	1.19865	-2.04831	0.0405298	0.0726706	NO
Tshz3	ENSMUSG00000021217	413.012	0.182139	0.0889421	2.04784	0.0405759	0.072746	NO
ENSMUSG00000097233	ENSMUSG00000097233	1.45555	-3.67798	1.79674	-2.04703	0.0406553	0.072881	NO
ENSMUSG00000101711	ENSMUSG00000101711	3.83952	-2.14364	1.04735	-2.04673	0.0406847	0.0729263	NO
ENSMUSG00000111128	ENSMUSG00000111128	133.422	0.295214	0.144244	2.04663	0.0406948	0.0729371	NO
ENSMUSG00000084785	ENSMUSG00000084785	1.37491	3.57846	1.74872	2.04633	0.0407237	0.0729815	NO
Tyw3	ENSMUSG00000047583	134.158	0.305399	0.149254	2.04617	0.0407393	0.0730022	NO
Cramp1	ENSMUSG00000038002	827.16	-0.131973	0.0645077	-2.04586	0.0407705	0.0730508	NO
ENSMUSG00000068674	ENSMUSG00000068674	22.2548	-0.725284	0.354569	-2.04554	0.0408019	0.0730996	NO
Ssrp1	ENSMUSG00000027067	9308.16	0.0795833	0.0389186	2.04486	0.0408682	0.0732111	NO
Ncbp2	ENSMUSG00000022774	2548.7	0.0995682	0.0486958	2.0447	0.0408844	0.0732254	NO
Mgam	ENSMUSG00000068587	1.86736	2.92648	1.43125	2.04471	0.0408838	0.0732254	NO
Gm5620	ENSMUSG00000056904	34.9988	-0.585223	0.286237	-2.04454	0.0409001	0.0732462	NO
Mettl14	ENSMUSG00000028114	752.377	0.15281	0.074753	2.04419	0.0409344	0.0733001	NO
1700016H13Rik	ENSMUSG00000029320	4.01863	-1.97762	0.967535	-2.04398	0.0409555	0.0733232	NO
ENSMUSG00000097421	ENSMUSG00000097421	7.11778	-1.50978	0.738635	-2.04401	0.0409522	0.0733232	NO
Macir	ENSMUSG00000044768	1066.83	0.114638	0.0561082	2.04316	0.0410371	0.0734619	NO
Kbtbd7	ENSMUSG00000043881	189.102	0.26182	0.128201	2.04226	0.0411259	0.0736136	NO
Sort1	ENSMUSG00000068747	619.843	-0.262862	0.128729	-2.04199	0.041153	0.0736546	NO
Them4	ENSMUSG00000028145	115.836	-0.34722	0.170065	-2.04169	0.0411819	0.0736989	NO
Snrpg	ENSMUSG00000057278	1455.15	-0.122539	0.0600526	-2.04052	0.0412982	0.0738997	NO
Sdhaf3	ENSMUSG00000042505	136.879	-0.296891	0.14555	-2.03979	0.0413715	0.0740233	NO
Ppp1r9b	ENSMUSG00000038976	2630.71	0.100121	0.0490931	2.03942	0.0414086	0.0740822	NO
Gm10575	ENSMUSG00000073787	23.7736	0.755062	0.370364	2.0387	0.0414797	0.0742021	NO
ENSMUSG00000086735	ENSMUSG00000086735	1.29856	3.64471	1.78817	2.03823	0.0415264	0.0742782	NO
Acd	ENSMUSG00000038000	581.549	-0.157389	0.0772589	-2.03716	0.0416342	0.0744634	NO
LOC108167922	ENSMUSG00000081604	16.1279	0.934263	0.458783	2.03639	0.041711	0.0745933	NO
Ccdc43	ENSMUSG00000020925	716.199	0.134904	0.0662544	2.03615	0.0417356	0.0746299	NO
Gnl2	ENSMUSG00000028869	1922.06	-0.116649	0.0572914	-2.03606	0.041744	0.0746374	NO
Npdc1	ENSMUSG00000015094	719.62	0.148585	0.0729831	2.03589	0.0417615	0.0746612	NO
Emc3	ENSMUSG00000030286	2256.1	-0.0891528	0.0438101	-2.03498	0.0418527	0.0748168	NO
1700054A03Rik	ENSMUSG00000099988	1.82348	3.13294	1.54021	2.0341	0.0419419	0.0749686	NO
Dstyk	ENSMUSG00000042046	1184.57	0.131119	0.0645043	2.03272	0.0420805	0.0752088	NO
ENSMUSG00000099343	ENSMUSG00000099343	6.8214	1.86734	0.918793	2.03238	0.0421153	0.0752636	NO
Rnf149	ENSMUSG00000048234	1142.42	-0.116553	0.0573565	-2.03208	0.0421452	0.0753094	NO
Nr1d1	ENSMUSG00000020889	1022.48	-0.154557	0.0760666	-2.03186	0.0421677	0.0753421	NO
Ireb2	ENSMUSG00000032293	3673.43	0.110466	0.0543697	2.03175	0.0421786	0.075354	NO
Sumf2	ENSMUSG00000025538	347.124	-0.184044	0.0906022	-2.03135	0.04222	0.0754204	NO
Grk3	ENSMUSG00000042249	0.978187	4.33614	2.13468	2.03129	0.042226	0.0754236	NO
Il12rb2	ENSMUSG00000018341	17.6738	-1.09257	0.538139	-2.03027	0.042329	0.0756	NO
Lamtor5	ENSMUSG00000087260	1020.44	-0.149837	0.0738185	-2.0298	0.0423768	0.0756778	NO
Atp1a1	ENSMUSG00000033161	42980.3	-0.0776227	0.0382468	-2.02952	0.0424053	0.075721	NO
Gnrh1	ENSMUSG00000015812	4.63064	1.88581	0.929591	2.02865	0.0424942	0.0758721	NO
ENSMUSG00000111971	ENSMUSG00000111971	11.1361	-1.15723	0.570518	-2.02839	0.0425204	0.0759113	NO
Enkd1	ENSMUSG00000013155	257.065	-0.215716	0.106359	-2.0282	0.0425402	0.0759391	NO
Pdss1	ENSMUSG00000026784	217.057	0.256241	0.126356	2.02792	0.0425681	0.0759812	NO
Gramd1b	ENSMUSG00000040111	13.0085	0.968432	0.477587	2.02776	0.0425848	0.0760035	NO
Rpl4	ENSMUSG00000032399	62832.5	0.0581268	0.0286666	2.02768	0.0425928	0.0760101	NO
Zfp507	ENSMUSG00000044452	1469.9	0.110775	0.0546627	2.02652	0.0427114	0.0762142	NO
Phf11a	ENSMUSG00000044703	1.76047	3.13499	1.54706	2.02642	0.0427217	0.0762249	NO
ENSMUSG00000086368	ENSMUSG00000086368	10.7394	-1.17682	0.580784	-2.02626	0.042738	0.0762464	NO
Rpn2	ENSMUSG00000027642	9060.86	0.0730511	0.0360602	2.02581	0.0427844	0.0763139	NO
Abhd10	ENSMUSG00000033157	272.178	0.224634	0.110885	2.02583	0.0427817	0.0763139	NO
Parp10	ENSMUSG00000063268	343.572	0.201311	0.0993805	2.02566	0.0427998	0.0763336	NO
Mllt1	ENSMUSG00000024212	2214.69	-0.0984404	0.0486032	-2.02539	0.0428273	0.0763598	NO
Tada2b	ENSMUSG00000029196	858.023	-0.142164	0.0701905	-2.0254	0.0428264	0.0763598	NO
Gm19705	ENSMUSG00000097113	4.9639	-1.52953	0.755154	-2.02546	0.0428206	0.0763598	NO
ENSMUSG00000109936	ENSMUSG00000109936	5.47606	1.45182	0.717095	2.02459	0.0429098	0.0764991	NO
Thoc2l	ENSMUSG00000097392	43.0354	0.58923	0.291065	2.0244	0.0429295	0.0765266	NO
Chek2	ENSMUSG00000029521	826.335	0.138658	0.0684958	2.02433	0.042936	0.0765306	NO
Prkrip1	ENSMUSG00000039737	321.695	-0.194249	0.0960219	-2.02297	0.0430765	0.0767734	NO
Serhl	ENSMUSG00000058586	605.249	-0.158981	0.0785939	-2.02281	0.0430927	0.0767946	NO
Tmem74b	ENSMUSG00000044364	1.4689	-3.2872	1.62573	-2.02198	0.0431782	0.0769392	NO
ENSMUSG00000110945	ENSMUSG00000110945	12.9528	1.00155	0.495413	2.02165	0.0432123	0.0769923	NO
4930432O09Rik	ENSMUSG00000112846	5.23642	1.85343	0.917061	2.02106	0.0432737	0.077094	NO
Ccdc141	ENSMUSG00000044033	58.5607	0.449619	0.222514	2.02063	0.0433183	0.0771658	NO
Yipf4	ENSMUSG00000024072	984.732	0.135028	0.0668264	2.02058	0.0433238	0.0771678	NO
Snhg17	ENSMUSG00000085385	210.078	0.369288	0.182791	2.02027	0.0433551	0.0772158	NO
ENSMUSG00000085511	ENSMUSG00000085511	1.70915	-3.11034	1.54019	-2.01945	0.0434404	0.0773601	NO
Ttc5	ENSMUSG00000006288	490.985	0.159755	0.0791428	2.01857	0.0435324	0.0775162	NO
Cep83	ENSMUSG00000020024	502.107	0.182147	0.0902671	2.01787	0.0436049	0.0776375	NO
Efcab8	ENSMUSG00000044083	7.50169	1.23262	0.61089	2.01775	0.0436178	0.0776527	NO
Gstt3	ENSMUSG00000001665	55.3402	0.4653	0.230613	2.01767	0.0436258	0.0776592	NO
Ube2f	ENSMUSG00000034343	1376.26	-0.116111	0.0575486	-2.01761	0.0436314	0.0776614	NO
Apool	ENSMUSG00000025525	410.281	0.190248	0.094343	2.01655	0.043742	0.0778505	NO
St8sia6	ENSMUSG00000003418	1.39834	3.48067	1.72616	2.01643	0.0437553	0.0778664	NO
Gm14230	ENSMUSG00000087179	12.9996	1.00511	0.498499	2.01627	0.0437718	0.077888	NO
ENSMUSG00000115829	ENSMUSG00000115829	1.9756	3.22018	1.59825	2.01482	0.0439235	0.0781501	NO
ENSMUSG00000085743	ENSMUSG00000085743	45.8866	0.537384	0.266755	2.01452	0.0439546	0.0781976	NO
ENSMUSG00000102840	ENSMUSG00000102840	16.5643	0.82693	0.410629	2.01381	0.044029	0.0783221	NO
Itgae	ENSMUSG00000005947	6.81022	1.54228	0.766022	2.01337	0.044076	0.0783901	NO
Susd1	ENSMUSG00000038578	611.437	-0.153818	0.0763982	-2.01337	0.0440756	0.0783901	NO
Sod1	ENSMUSG00000022982	8245.37	0.141578	0.0703505	2.01246	0.0441713	0.0785517	NO
ENSMUSG00000114322	ENSMUSG00000114322	1.13063	-3.66271	1.82059	-2.01183	0.044238	0.0786626	NO
Kdm4d	ENSMUSG00000053914	2.30287	2.76918	1.37674	2.0114	0.044283	0.0787347	NO
Dpp9	ENSMUSG00000001229	1140.37	0.120239	0.0597958	2.01083	0.0443435	0.0788343	NO
Gpam	ENSMUSG00000024978	637.794	0.143058	0.0711472	2.01073	0.0443539	0.078837	NO
ENSMUSG00000093677	ENSMUSG00000093677	36.5152	0.560074	0.27854	2.01075	0.0443522	0.078837	NO
Prss16	ENSMUSG00000006179	48.2364	-0.535433	0.266463	-2.00941	0.044494	0.0790704	NO
Pacsin2	ENSMUSG00000016664	3558.12	-0.0971911	0.0483674	-2.00943	0.0444912	0.0790704	NO
Rpl18	ENSMUSG00000059070	18287.7	-0.0665981	0.0331457	-2.00926	0.04451	0.0790908	NO
Med26	ENSMUSG00000045248	645.264	0.145843	0.0725896	2.00914	0.044522	0.0791044	NO
Dpy19l4	ENSMUSG00000045205	910.703	0.144132	0.071742	2.00903	0.0445343	0.0791183	NO
Gm9081	ENSMUSG00000098138	3.10306	-2.30443	1.1474	-2.00839	0.0446018	0.0792303	NO
Zfp455	ENSMUSG00000051037	11.9904	1.0261	0.510959	2.00819	0.0446236	0.0792612	NO
Gm12359	ENSMUSG00000075576	25.7497	0.663534	0.33046	2.00791	0.0446529	0.0793054	NO
Armt1	ENSMUSG00000061759	1118.9	-0.136842	0.0681537	-2.00784	0.04466	0.07931	NO
Sox9	ENSMUSG00000000567	1135.94	-0.197502	0.0983697	-2.00775	0.0446696	0.0793144	NO
Aurkaip1	ENSMUSG00000065990	1378.82	-0.117671	0.058609	-2.00774	0.0446714	0.0793144	NO
Gm5941	ENSMUSG00000071726	1.73673	-3.24859	1.61818	-2.00756	0.0446906	0.0793406	NO
ENSMUSG00000052779	ENSMUSG00000052779	6.43762	-1.47125	0.733027	-2.00709	0.0447406	0.0794215	NO
Fabp12	ENSMUSG00000027530	9.17784	-1.35121	0.673244	-2.00701	0.044749	0.0794284	NO
Smim15	ENSMUSG00000071180	2155.85	0.116096	0.0578517	2.00679	0.0447719	0.0794613	NO
Srsf10	ENSMUSG00000028676	1729.42	0.11892	0.0592914	2.00569	0.0448892	0.0796615	NO
S1pr4	ENSMUSG00000044199	9.81038	-1.11048	0.553988	-2.00452	0.045014	0.0798749	NO
Mfap1a	ENSMUSG00000068479	424.031	0.180942	0.0902768	2.0043	0.0450379	0.0799095	NO
Plxnb2	ENSMUSG00000036606	24487.1	-0.0644236	0.0321597	-2.00324	0.0451518	0.0801035	NO
Gm15663	ENSMUSG00000085282	28.4957	0.627113	0.313176	2.00243	0.0452385	0.0802493	NO
Uckl1os	ENSMUSG00000010492	1.85103	3.13657	1.56652	2.00226	0.045257	0.0802662	NO
Tex36	ENSMUSG00000030976	0.908094	4.09868	2.04699	2.0023	0.0452528	0.0802662	NO
ENSMUSG00000086436	ENSMUSG00000086436	1.12352	3.64485	1.82055	2.00206	0.0452783	0.0802959	NO
Mest	ENSMUSG00000051855	5.13321	1.60002	0.799265	2.00187	0.0452986	0.0803241	NO
Skint8	ENSMUSG00000078599	1.17241	3.94412	1.97194	2.00013	0.0454867	0.0806494	NO
Adck2	ENSMUSG00000046947	237.58	0.241416	0.120708	2	0.0455002	0.0806653	NO
Rilpl1	ENSMUSG00000029392	215.013	-0.251754	0.125933	-1.99912	0.0455956	0.0808265	NO
ENSMUSG00000113611	ENSMUSG00000113611	1.91455	3.13497	1.56859	1.99859	0.0456525	0.0809193	NO
Enc1	ENSMUSG00000041773	483.952	0.218429	0.109313	1.9982	0.0456944	0.0809776	NO
Hspbp1	ENSMUSG00000063802	1096.35	-0.128294	0.0642037	-1.99823	0.0456913	0.0809776	NO
Terf2	ENSMUSG00000031921	591.282	0.147531	0.0738773	1.99698	0.0458276	0.0812054	NO
Nufip2	ENSMUSG00000037857	1896.2	0.115607	0.0579104	1.99632	0.0458995	0.0813247	NO
Gm11423	ENSMUSG00000085175	30.2806	0.704664	0.353074	1.9958	0.0459562	0.081417	NO
Cnnm1	ENSMUSG00000025189	1.53411	-3.27273	1.64009	-1.99545	0.0459935	0.0814752	NO
Aqp1	ENSMUSG00000004655	2.14925	2.7664	1.3864	1.99538	0.0460011	0.0814805	NO
Invs	ENSMUSG00000028344	187.251	0.285782	0.143244	1.99507	0.0460353	0.0815297	NO
Gng7	ENSMUSG00000048240	25.7545	0.688336	0.345023	1.99504	0.046038	0.0815297	NO
Ascc3	ENSMUSG00000038774	2032.02	-0.109675	0.0549778	-1.9949	0.0460543	0.0815504	NO
ENSMUSG00000097835	ENSMUSG00000097835	14.4689	0.988209	0.495494	1.99439	0.0461092	0.0816396	NO
Lmf1	ENSMUSG00000002279	430.245	-0.163017	0.081769	-1.99363	0.0461921	0.0817781	NO
ENSMUSG00000086302	ENSMUSG00000086302	1.09269	4.09868	2.05607	1.99346	0.0462114	0.0818042	NO
Adpgk	ENSMUSG00000025236	613.389	-0.180429	0.090531	-1.99301	0.0462606	0.0818831	NO
Stk19	ENSMUSG00000061207	409.778	-0.185715	0.0932144	-1.99234	0.0463338	0.0820046	NO
Coprs	ENSMUSG00000031458	121.194	0.320004	0.160644	1.99201	0.0463699	0.0820603	NO
Sucla2	ENSMUSG00000022110	2025.87	-0.0928229	0.0466009	-1.99187	0.0463857	0.08208	NO
ENSMUSG00000086451	ENSMUSG00000086451	5.43481	-1.54631	0.776579	-1.99119	0.0464604	0.0822041	NO
Adamts10	ENSMUSG00000024299	29.5438	0.609459	0.306191	1.99045	0.0465411	0.0823388	NO
Hs3st3b1	ENSMUSG00000070407	2807.51	-0.11816	0.0593675	-1.99032	0.0465555	0.0823561	NO
1700003M07Rik	ENSMUSG00000085389	1.50021	3.25206	1.63513	1.98887	0.0467157	0.0826313	NO
ENSMUSG00000097640	ENSMUSG00000097640	7.69676	1.16788	0.587374	1.98831	0.0467773	0.0827319	NO
Kcnn1	ENSMUSG00000002908	6.37634	-1.52101	0.765225	-1.98766	0.0468493	0.0828511	NO
6030443J06Rik	ENSMUSG00000097207	58.6153	0.446513	0.224695	1.98719	0.0469011	0.0829345	NO
ENSMUSG00000110542	ENSMUSG00000110542	4.87011	-1.80921	0.910501	-1.98704	0.0469177	0.0829555	NO
Svep1	ENSMUSG00000028369	1.14204	-3.90295	1.9647	-1.98654	0.0469732	0.0830454	NO
ENSMUSG00000054178	ENSMUSG00000054178	214.999	0.255844	0.128806	1.98628	0.0470024	0.0830827	NO
Actg-ps1	ENSMUSG00000074978	4.6389	-1.6546	0.83302	-1.98627	0.0470036	0.0830827	NO
Zfp235	ENSMUSG00000047603	87.7712	0.369009	0.185793	1.98613	0.0470188	0.0831014	NO
Isg15	ENSMUSG00000035692	28.6393	0.658318	0.331487	1.98595	0.0470386	0.0831281	NO
ENSMUSG00000102777	ENSMUSG00000102777	2.264	-2.94175	1.48133	-1.98589	0.047046	0.083133	NO
Tango6	ENSMUSG00000041949	1103.82	-0.131178	0.0660779	-1.98521	0.0471214	0.083258	NO
Acot2	ENSMUSG00000021226	53.841	0.468457	0.236048	1.98458	0.0471908	0.0833722	NO
Copa	ENSMUSG00000026553	7897.15	-0.0684251	0.0344931	-1.98373	0.0472855	0.0835313	NO
Ank2	ENSMUSG00000032826	3.65279	-1.8926	0.954555	-1.9827	0.047401	0.083727	NO
Glod4	ENSMUSG00000017286	2303.91	0.0974824	0.0491726	1.98245	0.0474287	0.0837659	NO
Smim8	ENSMUSG00000028295	294.404	0.211539	0.106712	1.98233	0.0474418	0.0837659	NO
Gm10288	ENSMUSG00000070343	44.9032	0.57328	0.289188	1.98237	0.0474374	0.0837659	NO
ENSMUSG00000086702	ENSMUSG00000086702	4.44558	1.9475	0.982395	1.9824	0.0474343	0.0837659	NO
Slfn10-ps	ENSMUSG00000072621	4.50576	1.50291	0.758215	1.98216	0.0474609	0.0837913	NO
Tmeff2	ENSMUSG00000026109	1.55457	-3.39097	1.71102	-1.98185	0.0474964	0.0838291	NO
Tmub2	ENSMUSG00000034757	853.352	0.139695	0.0704845	1.98192	0.0474877	0.0838291	NO
Ccnq	ENSMUSG00000049489	320.711	0.201909	0.101879	1.98185	0.0474963	0.0838291	NO
Uba52	ENSMUSG00000090137	4.44767	1.96208	0.990164	1.98157	0.0475269	0.0838746	NO
Ddx20	ENSMUSG00000027905	1209.18	0.112823	0.0569376	1.98152	0.0475327	0.0838765	NO
ENSMUSG00000085006	ENSMUSG00000085006	1.73612	-3.31009	1.67052	-1.98148	0.0475377	0.083877	NO
Hinfp	ENSMUSG00000032119	442.369	0.175555	0.0886236	1.98091	0.0476014	0.0839732	NO
Gm4544	ENSMUSG00000116056	2.36762	5.4475	2.75	1.98091	0.0476016	0.0839732	NO
ENSMUSG00000097131	ENSMUSG00000097131	19.767	0.765743	0.386655	1.98043	0.0476549	0.0840589	NO
Hs3st6	ENSMUSG00000039628	25.3527	-0.627199	0.316877	-1.97931	0.0477808	0.0842727	NO
ENSMUSG00000072421	ENSMUSG00000072421	7.75396	1.39055	0.702635	1.97905	0.0478108	0.0843172	NO
Map4k5	ENSMUSG00000034761	2458.53	-0.0971193	0.0490769	-1.97892	0.047825	0.0843339	NO
AU040972	ENSMUSG00000091523	3.427	2.21094	1.11736	1.97872	0.0478472	0.0843646	NO
Trappc10	ENSMUSG00000000374	2829.12	0.0992818	0.0501919	1.97804	0.0479237	0.0844912	NO
H2-M3	ENSMUSG00000016206	84.3086	0.364149	0.184147	1.97748	0.047987	0.0845945	NO
ENSMUSG00000112302	ENSMUSG00000112302	58.1947	0.429498	0.217211	1.97733	0.0480048	0.0846175	NO
Mettl1	ENSMUSG00000006732	791.99	-0.132556	0.0670536	-1.97686	0.0480571	0.0847012	NO
Dus4l	ENSMUSG00000020648	156.956	0.287913	0.145668	1.9765	0.0480981	0.0847651	NO
Cd300ld4	ENSMUSG00000069609	0.973742	4.33018	2.19105	1.9763	0.0481207	0.0847966	NO
Gm19557	ENSMUSG00000097990	65.5455	0.447295	0.226359	1.97604	0.0481506	0.0848409	NO
Col4a6	ENSMUSG00000031273	2.93491	2.27218	1.15046	1.97502	0.0482656	0.0850351	NO
ENSMUSG00000075511	ENSMUSG00000075511	44.8129	0.519297	0.263088	1.97385	0.0483987	0.0852612	NO
Nup98	ENSMUSG00000063550	4156.43	-0.0850327	0.0430908	-1.97333	0.0484575	0.0853562	NO
Dgcr6	ENSMUSG00000003531	220.549	-0.239134	0.121219	-1.97274	0.0485257	0.0854666	NO
Cd244a	ENSMUSG00000004709	0.915989	4.11071	2.0838	1.9727	0.0485297	0.0854666	NO
Rnf5	ENSMUSG00000015478	526.97	-0.158252	0.0802249	-1.9726	0.0485411	0.0854782	NO
ENSMUSG00000090374	ENSMUSG00000090374	0.860607	-3.85941	1.95671	-1.9724	0.0485644	0.0855107	NO
Metrn	ENSMUSG00000002274	263.703	0.232887	0.118158	1.97097	0.0487268	0.0857882	NO
Gm16174	ENSMUSG00000087593	7.7147	-1.31578	0.667611	-1.97087	0.0487387	0.0858007	NO
ENSMUSG00000060730	ENSMUSG00000060730	26.9138	0.723925	0.367637	1.96913	0.0489378	0.0861426	NO
Cbx4	ENSMUSG00000039989	929.241	0.123637	0.0627898	1.96906	0.048946	0.0861486	NO
Tbc1d22a	ENSMUSG00000051864	964.764	-0.146098	0.0742127	-1.96864	0.0489943	0.0862252	NO
Tgfbrap1	ENSMUSG00000070939	683.071	0.15985	0.0812307	1.96785	0.0490855	0.0863771	NO
ENSMUSG00000097575	ENSMUSG00000097575	4.96748	1.7685	0.898759	1.96772	0.0491006	0.0863951	NO
ENSMUSG00000097002	ENSMUSG00000097002	14.541	-0.824914	0.419285	-1.96743	0.0491337	0.0864448	NO
Ccdc61	ENSMUSG00000074358	219.839	0.229062	0.116462	1.96683	0.0492025	0.0865573	NO
Kdm4c	ENSMUSG00000028397	481.472	0.170148	0.0865325	1.96629	0.0492647	0.0866582	NO
Zfp69	ENSMUSG00000064141	35.1427	0.571207	0.290541	1.96601	0.0492973	0.086707	NO
Tefm	ENSMUSG00000046909	236.212	0.221236	0.112549	1.96568	0.0493356	0.0867658	NO
ENSMUSG00000074141	ENSMUSG00000074141	37.1826	-0.56622	0.288114	-1.96526	0.049384	0.0868423	NO
ENSMUSG00000105987	ENSMUSG00000105987	5864.36	-0.103546	0.0526897	-1.96521	0.04939	0.0868444	NO
ENSMUSG00000085334	ENSMUSG00000085334	4.0168	1.71903	0.874796	1.96506	0.0494074	0.0868664	NO
Kbtbd3	ENSMUSG00000025893	68.0684	0.475301	0.242006	1.964	0.04953	0.0870734	NO
Fam180a	ENSMUSG00000047420	0.940341	3.64252	1.85546	1.96313	0.0496305	0.0872281	NO
Cyb561d1	ENSMUSG00000048796	439.545	0.186564	0.0950351	1.96311	0.0496339	0.0872281	NO
Phtf1	ENSMUSG00000058388	1262.43	-0.125451	0.0639052	-1.96307	0.0496376	0.0872281	NO
Zfp873	ENSMUSG00000061371	42.3702	0.535384	0.272712	1.96318	0.0496248	0.0872281	NO
ENSMUSG00000099133	ENSMUSG00000099133	65.026	0.461629	0.23522	1.96254	0.0496996	0.0873284	NO
ENSMUSG00000029386	ENSMUSG00000029386	166.442	-0.274673	0.139969	-1.96238	0.049718	0.0873522	NO
R3hdm1	ENSMUSG00000056211	1426.02	0.111008	0.0565844	1.96181	0.049785	0.0874612	NO
Foxo6	ENSMUSG00000052135	19.2985	-0.716784	0.365412	-1.96157	0.0498121	0.0875002	NO
Arg2	ENSMUSG00000021125	21.1738	-0.795276	0.405498	-1.96123	0.049852	0.0875617	NO
Fank1	ENSMUSG00000053111	3.31801	-2.54189	1.29652	-1.96056	0.0499309	0.0876915	NO
D430020J02Rik	ENSMUSG00000112980	233.472	0.243559	0.124258	1.9601	0.0499843	0.0877767	NO
Prpf19	ENSMUSG00000024735	9182.81	0.0952468	0.0486024	1.95971	0.0500292	0.087847	NO
Ubn2	ENSMUSG00000038538	1698.14	0.152556	0.0778637	1.95927	0.0500809	0.087929	NO
Emsy	ENSMUSG00000035401	735.765	0.144163	0.0735964	1.95884	0.0501321	0.0879963	NO
ENSMUSG00000044434	ENSMUSG00000044434	2.73259	-2.33028	1.18964	-1.95882	0.0501341	0.0879963	NO
ENSMUSG00000111857	ENSMUSG00000111857	5.40339	1.51062	0.77118	1.95884	0.0501313	0.0879963	NO
Far2	ENSMUSG00000030303	3.68027	-2.34699	1.19824	-1.9587	0.0501485	0.088013	NO
Notch4	ENSMUSG00000015468	18.1648	1.17371	0.599295	1.95849	0.0501729	0.0880385	NO
Dhx33	ENSMUSG00000040620	1068.6	0.129519	0.0661309	1.95852	0.0501684	0.0880385	NO
Mrpl55	ENSMUSG00000036860	414.791	-0.196217	0.100267	-1.95695	0.0503533	0.0883463	NO
Plekhh2	ENSMUSG00000040852	61.0486	-0.377028	0.192673	-1.95683	0.050368	0.0883635	NO
Papola	ENSMUSG00000021111	6091.11	-0.0736438	0.0376352	-1.95678	0.0503734	0.0883642	NO
Hcn2	ENSMUSG00000020331	120.984	0.335398	0.171412	1.95668	0.0503849	0.088367	NO
ENSMUSG00000113604	ENSMUSG00000113604	2.78582	-2.67645	1.36784	-1.9567	0.0503824	0.088367	NO
Mphosph8	ENSMUSG00000079184	563.752	0.154019	0.0787403	1.95604	0.0504606	0.088491	NO
A230103J11Rik	ENSMUSG00000087026	17.4255	-0.790151	0.403979	-1.95592	0.0504741	0.088506	NO
Bap1	ENSMUSG00000021901	1351.18	0.129031	0.0659789	1.95565	0.0505067	0.0885545	NO
Topors	ENSMUSG00000036822	1690.7	0.0905413	0.0463121	1.95502	0.0505802	0.0886746	NO
Gm18593	ENSMUSG00000107162	1.78745	-2.8981	1.48376	-1.95321	0.0507947	0.0890419	NO
Acer2	ENSMUSG00000038007	460.723	0.236628	0.121167	1.95291	0.0508299	0.0890948	NO
Aplf	ENSMUSG00000030051	235.927	-0.223422	0.114478	-1.95167	0.0509776	0.0893449	NO
A530072M11Rik	ENSMUSG00000085112	60.6949	0.512565	0.262724	1.95096	0.0510614	0.0894829	NO
Meiob	ENSMUSG00000024155	16.0011	-0.900748	0.46175	-1.95073	0.0510896	0.0895236	NO
Wdr35	ENSMUSG00000066643	1219.76	-0.121268	0.0621699	-1.95059	0.0511061	0.0895438	NO
ENSMUSG00000102813	ENSMUSG00000102813	9.04824	1.46652	0.752242	1.94953	0.0512326	0.0897566	NO
Aptx	ENSMUSG00000028411	518.405	-0.16652	0.0854195	-1.94944	0.0512431	0.0897661	NO
Armc6	ENSMUSG00000002343	219.319	-0.240531	0.123398	-1.94922	0.0512689	0.0898024	NO
Mtag2	ENSMUSG00000091510	2.90764	-2.54988	1.30828	-1.94903	0.0512915	0.0898333	NO
ENSMUSG00000062588	ENSMUSG00000062588	3.1609	2.11277	1.0841	1.94886	0.0513116	0.0898596	NO
Fem1a	ENSMUSG00000043683	1792.14	-0.107519	0.0551747	-1.94869	0.0513322	0.0898868	NO
Col9a3	ENSMUSG00000027570	4.35605	1.71408	0.879809	1.94825	0.0513855	0.0899714	NO
Snx25	ENSMUSG00000038291	745.554	0.128569	0.0660024	1.94794	0.0514225	0.0900272	NO
Hectd4	ENSMUSG00000042744	998.307	-0.148102	0.0760319	-1.94789	0.0514278	0.0900277	NO
Xpnpep3	ENSMUSG00000022401	458.134	-0.173488	0.0891686	-1.94562	0.051701	0.090497	NO
Pradc1	ENSMUSG00000030008	236.347	0.216788	0.11149	1.94446	0.0518402	0.0907318	NO
Ap3m2	ENSMUSG00000031539	35.2148	0.561157	0.288612	1.94433	0.0518556	0.0907499	NO
Lrrc58	ENSMUSG00000034158	2271.13	0.123549	0.0635523	1.94405	0.0518899	0.0908009	NO
Ube2l6	ENSMUSG00000027078	166.679	0.280033	0.144101	1.94331	0.0519793	0.0909484	NO
Mrpl13	ENSMUSG00000022370	1243.99	-0.124944	0.0643003	-1.94313	0.0520007	0.0909769	NO
Utp11	ENSMUSG00000028907	931.022	-0.122659	0.0631272	-1.94305	0.0520104	0.0909849	NO
Ddx19a	ENSMUSG00000015023	1385.97	0.107008	0.055077	1.94289	0.0520297	0.0910098	NO
Mrps2	ENSMUSG00000035772	1101.62	-0.113294	0.0583149	-1.9428	0.0520401	0.0910192	NO
Ro60	ENSMUSG00000018199	1325.63	0.134001	0.0689983	1.9421	0.0521254	0.0911593	NO
ENSMUSG00000063628	ENSMUSG00000063628	2.29363	-2.65481	1.36714	-1.94187	0.0521528	0.0911983	NO
ENSMUSG00000112332	ENSMUSG00000112332	6.53071	1.40601	0.724431	1.94085	0.052277	0.0914066	NO
Nek4	ENSMUSG00000021918	427.588	0.183825	0.0947299	1.94052	0.0523162	0.0914661	NO
Zranb2	ENSMUSG00000028180	1067	-0.125928	0.0649115	-1.94	0.0523795	0.0915678	NO
Pusl1	ENSMUSG00000051557	360.449	-0.206999	0.106729	-1.93949	0.0524423	0.0916685	NO
ENSMUSG00000087684	ENSMUSG00000087684	3.62654	-1.8616	0.959879	-1.93941	0.0524511	0.0916749	NO
Bnip3l-ps	ENSMUSG00000073198	11.1028	-0.965712	0.49799	-1.93922	0.0524745	0.0917069	NO
Ccnyl1	ENSMUSG00000070871	188.124	-0.244868	0.126293	-1.93889	0.0525146	0.091768	NO
ENSMUSG00000113587	ENSMUSG00000113587	1.112	3.43558	1.77237	1.93841	0.052573	0.0918609	NO
Tchp	ENSMUSG00000002486	165.356	0.288574	0.148933	1.93761	0.0526707	0.0920227	NO
Hectd2	ENSMUSG00000041180	1.5922	3.13273	1.61689	1.93751	0.0526832	0.0920264	NO
ENSMUSG00000084013	ENSMUSG00000084013	15.2852	-0.871265	0.44968	-1.93752	0.0526815	0.0920264	NO
ENSMUSG00000115801	ENSMUSG00000115801	0.954641	-3.67305	1.89603	-1.93723	0.0527178	0.0920778	NO
Wdr45b	ENSMUSG00000025173	2606.07	-0.0800307	0.041314	-1.93713	0.0527291	0.0920885	NO
ENSMUSG00000107994	ENSMUSG00000107994	29.633	0.636289	0.328485	1.93704	0.0527401	0.0920988	NO
Ino80b	ENSMUSG00000030034	307.212	0.189262	0.0977463	1.93626	0.0528358	0.0922568	NO
ENSMUSG00000087439	ENSMUSG00000087439	0.942049	-3.63427	1.87714	-1.93606	0.0528601	0.0922902	NO
Marchf7	ENSMUSG00000026977	2505.75	-0.119366	0.0616608	-1.93586	0.0528854	0.0923163	NO
Pdxp	ENSMUSG00000116165	31.939	-0.596112	0.307932	-1.93586	0.0528854	0.0923163	NO
Srp54c	ENSMUSG00000079108	291.389	-0.19753	0.102075	-1.93515	0.0529725	0.0924593	NO
Erp27	ENSMUSG00000030219	2.01956	2.5987	1.343	1.93499	0.0529916	0.0924836	NO
Zfp948	ENSMUSG00000067931	222.537	0.275287	0.142302	1.93453	0.053048	0.0925729	NO
Tspan33	ENSMUSG00000001763	42.5891	0.81335	0.420535	1.93408	0.0531027	0.0926503	NO
Ivd	ENSMUSG00000027332	1335.76	0.133686	0.0691196	1.93412	0.053098	0.0926503	NO
ENSMUSG00000103309	ENSMUSG00000103309	8.01403	-1.22153	0.63169	-1.93375	0.0531436	0.0927126	NO
Sde2	ENSMUSG00000038806	2133.81	-0.0916419	0.0474181	-1.93264	0.0532811	0.0929433	NO
Iqck	ENSMUSG00000073856	50.9257	0.461452	0.238855	1.93193	0.0533679	0.0930857	NO
Gm12216	ENSMUSG00000081769	5.01356	1.5723	0.814051	1.93145	0.0534274	0.0931803	NO
Gm10420	ENSMUSG00000072789	50.4395	-0.465744	0.241271	-1.93038	0.0535596	0.0934017	NO
LTO1	ENSMUSG00000031072	328.465	-0.20111	0.104188	-1.93027	0.0535733	0.0934164	NO
Smim12	ENSMUSG00000042380	351.687	-0.205237	0.106332	-1.93016	0.0535865	0.0934303	NO
Galnt6	ENSMUSG00000037280	9360.47	0.0847523	0.0439177	1.9298	0.053632	0.0935006	NO
Map1lc3a	ENSMUSG00000027602	263.632	-0.217019	0.112463	-1.92969	0.0536451	0.0935108	NO
ENSMUSG00000059195	ENSMUSG00000059195	17.412	-0.847277	0.43908	-1.92966	0.0536484	0.0935108	NO
Cnst	ENSMUSG00000038949	539.726	-0.150468	0.0779974	-1.92914	0.0537132	0.0936146	NO
Scaf8	ENSMUSG00000046201	2561.64	0.0871766	0.0452013	1.92863	0.053777	0.0937166	NO
Med9	ENSMUSG00000061650	619.44	0.161105	0.0835695	1.92779	0.0538807	0.0938881	NO
Sec61a1	ENSMUSG00000030082	8304.67	0.0726635	0.0376973	1.92755	0.0539112	0.0939321	NO
Dusp23	ENSMUSG00000026544	59.356	-0.411409	0.213478	-1.92717	0.0539581	0.0940047	NO
Brd3os	ENSMUSG00000109946	30.4778	-0.593683	0.30813	-1.92673	0.0540136	0.0940922	NO
Dgkg	ENSMUSG00000022861	2.9037	2.28272	1.18512	1.92615	0.054086	0.094209	NO
Smurf2	ENSMUSG00000018363	1325.9	0.108632	0.0564153	1.92557	0.0541578	0.0943249	NO
Anxa11	ENSMUSG00000021866	2219.27	0.0903409	0.0469225	1.92532	0.054189	0.09437	NO
1810062O18Rik	ENSMUSG00000084925	8.67873	1.0901	0.566354	1.92477	0.0542576	0.0944802	NO
Atg16l2	ENSMUSG00000047767	16.0595	0.804588	0.418285	1.92354	0.0544121	0.0947401	NO
Fancg	ENSMUSG00000028453	191.82	-0.243584	0.12664	-1.92344	0.0544249	0.0947531	NO
Thoc2	ENSMUSG00000037475	1808.96	-0.114964	0.0597892	-1.92283	0.0545012	0.0948766	NO
Pdss2	ENSMUSG00000038240	197.991	0.239993	0.124818	1.92274	0.0545124	0.0948868	NO
Trappc9	ENSMUSG00000047921	940.672	0.115363	0.0600309	1.92173	0.0546394	0.0950985	NO
Nmnat3	ENSMUSG00000032456	317.078	-0.201454	0.104859	-1.9212	0.0547071	0.0952023	NO
ENSMUSG00000087263	ENSMUSG00000087263	1.04074	-3.40924	1.77456	-1.92117	0.0547097	0.0952023	NO
Zfp729b	ENSMUSG00000058093	142.781	0.284675	0.148261	1.9201	0.0548453	0.0954291	NO
Ccdc97	ENSMUSG00000002608	1340.02	-0.126716	0.0660163	-1.91947	0.0549255	0.0955551	NO
Mprip	ENSMUSG00000005417	6670.01	-0.0754046	0.0392847	-1.91944	0.0549285	0.0955551	NO
ENSMUSG00000099703	ENSMUSG00000099703	8.99012	1.26627	0.659755	1.91931	0.0549456	0.0955754	NO
Tnfrsf14	ENSMUSG00000042333	5.05834	1.8543	0.966977	1.91762	0.055159	0.0959373	NO
Tango2	ENSMUSG00000013539	448.547	-0.182006	0.0949277	-1.91731	0.0551985	0.0959966	NO
Rnaseh1	ENSMUSG00000020630	232.23	0.224448	0.117085	1.91697	0.0552413	0.0960618	NO
Slc18a1	ENSMUSG00000036330	23.3255	-0.765994	0.399655	-1.91664	0.0552838	0.0961263	NO
Fibcd1	ENSMUSG00000026841	1.15081	-3.72312	1.94266	-1.9165	0.0553012	0.0961471	NO
Ndufa7	ENSMUSG00000041881	1662.24	-0.111395	0.0581312	-1.91626	0.0553316	0.0961906	NO
Ftsj1	ENSMUSG00000031171	473.881	-0.187526	0.0978676	-1.91612	0.0553493	0.0962121	NO
Tmem161a	ENSMUSG00000002342	552.217	0.149748	0.0781907	1.91517	0.0554715	0.0964149	NO
U2af1	ENSMUSG00000061613	3254.25	-0.0904012	0.0472056	-1.91505	0.0554856	0.0964302	NO
Slc22a21	ENSMUSG00000063652	52.5937	0.429806	0.224501	1.91449	0.0555574	0.0965455	NO
Syn2	ENSMUSG00000009394	1.20914	3.45097	1.80263	1.91441	0.0555675	0.0965536	NO
ENSMUSG00000097791	ENSMUSG00000097791	8.67033	-1.10264	0.576179	-1.91371	0.055657	0.0966997	NO
Gm3604	ENSMUSG00000094942	51.9741	0.459122	0.239946	1.91344	0.0556921	0.0967513	NO
Gm31593	ENSMUSG00000052291	47.5357	-0.458827	0.239855	-1.91294	0.0557561	0.0968531	NO
Ankrd50	ENSMUSG00000044864	3747.94	-0.096336	0.0503958	-1.91159	0.0559289	0.0971438	NO
Ajm1	ENSMUSG00000029419	6.04061	1.33245	0.697153	1.91128	0.0559687	0.0972034	NO
ENSMUSG00000056753	ENSMUSG00000056753	41.3483	-0.498471	0.260828	-1.91111	0.055991	0.0972326	NO
Serpinf1	ENSMUSG00000000753	511.723	-0.193827	0.101427	-1.91099	0.0560059	0.0972491	NO
Skp1	ENSMUSG00000036309	6524.26	0.0622145	0.0325579	1.91089	0.0560187	0.0972617	NO
Rab14	ENSMUSG00000026878	3485.65	-0.108107	0.0565781	-1.91076	0.0560357	0.0972817	NO
Lsm11	ENSMUSG00000044847	392.721	0.169768	0.0889018	1.90961	0.0561828	0.0975277	NO
ENSMUSG00000087291	ENSMUSG00000087291	9.48565	-1.22609	0.642281	-1.90896	0.0562674	0.097665	NO
Lmod1	ENSMUSG00000048096	3.14535	-2.05768	1.078	-1.90879	0.0562887	0.0976925	NO
Gpc6	ENSMUSG00000058571	2.10472	2.43274	1.27462	1.9086	0.0563136	0.0977262	NO
Ubfd1	ENSMUSG00000030870	1231.7	0.115206	0.0603785	1.90807	0.0563819	0.0978351	NO
Rbm45	ENSMUSG00000042369	866.623	0.126537	0.0663293	1.90771	0.0564286	0.0979066	NO
Lratd2	ENSMUSG00000072568	1813.1	-0.136529	0.071571	-1.9076	0.0564426	0.0979214	NO
Cxcr4	ENSMUSG00000045382	1.23205	3.59788	1.88641	1.90726	0.0564875	0.0979897	NO
Rpusd3	ENSMUSG00000051169	64.0875	-0.393263	0.206239	-1.90682	0.0565433	0.098077	NO
Sec24a	ENSMUSG00000036391	1048.76	-0.127834	0.0670526	-1.90647	0.0565889	0.0981371	NO
Unc13c	ENSMUSG00000062151	1.94576	2.44713	1.28359	1.90648	0.056588	0.0981371	NO
ENSMUSG00000086342	ENSMUSG00000086342	3.7673	1.86731	0.979822	1.90576	0.0566813	0.0982877	NO
Lrmda	ENSMUSG00000063458	5.56831	1.38906	0.729051	1.90529	0.0567419	0.0983758	NO
4930594M22Rik	ENSMUSG00000075463	7.87585	1.10073	0.577727	1.90528	0.0567432	0.0983758	NO
Ptcd2	ENSMUSG00000021650	1039.64	-0.118561	0.0622385	-1.90494	0.0567875	0.098443	NO
Gsg1	ENSMUSG00000030206	7.01078	-1.30327	0.684191	-1.90483	0.0568021	0.0984589	NO
Zfp709	ENSMUSG00000056019	21.6059	0.739875	0.388597	1.90397	0.0569145	0.098644	NO
ENSMUSG00000107096	ENSMUSG00000107096	8.23437	1.17746	0.618467	1.90383	0.0569319	0.0986647	NO
Pphln1	ENSMUSG00000036167	1301.25	-0.105074	0.0552006	-1.90349	0.0569763	0.0987284	NO
Ccdc138	ENSMUSG00000038010	119.349	0.357655	0.187897	1.90347	0.0569798	0.0987284	NO
A930006I01Rik	ENSMUSG00000087278	4.78	1.74417	0.917366	1.90128	0.0572652	0.0992133	NO
Mboat7	ENSMUSG00000035596	1402.5	-0.105768	0.0556459	-1.90074	0.0573365	0.0993271	NO
Dkc1	ENSMUSG00000031403	2809.83	0.114708	0.0603562	1.90051	0.0573657	0.0993681	NO
Mrgprb2	ENSMUSG00000050425	0.838329	3.80299	2.0011	1.90045	0.0573743	0.0993734	NO
Fbxo24	ENSMUSG00000089984	1.1108	3.44754	1.81428	1.90022	0.0574043	0.0994156	NO
Prom1	ENSMUSG00000029086	1.32976	3.13495	1.65073	1.89913	0.057548	0.0996547	NO
Pcbd2	ENSMUSG00000021496	183.632	0.248283	0.130818	1.89793	0.0577055	0.0999179	NO
Lekr1	ENSMUSG00000074579	63.119	-0.395478	0.208383	-1.89784	0.0577167	0.0999275	NO
Armc1	ENSMUSG00000027599	1431.07	-0.0992808	0.0523251	-1.89738	0.0577775	0.100013	NO
Tnpo2	ENSMUSG00000031691	4438.87	-0.0846308	0.0446031	-1.89742	0.0577722	0.100013	NO
ND4	ENSMUSG00000064363	13116.5	0.44201	0.232981	1.89719	0.0578026	0.100047	NO
A4galt	ENSMUSG00000047878	64.3193	-0.62122	0.327471	-1.89702	0.0578248	0.100076	NO
Zfpm2	ENSMUSG00000022306	2.95927	-2.20722	1.16356	-1.89696	0.0578332	0.100081	NO
Fxn	ENSMUSG00000059363	338.722	0.206149	0.108677	1.8969	0.0578417	0.100086	NO
Gm11451	ENSMUSG00000083567	2.24613	-2.34459	1.23625	-1.89652	0.0578907	0.100161	NO
Whrn	ENSMUSG00000039137	93.6971	0.321509	0.169542	1.89633	0.057916	0.100195	NO
Celsr3	ENSMUSG00000023473	0.790244	-3.89385	2.05348	-1.89622	0.0579309	0.100211	NO
Pdgfd	ENSMUSG00000032006	1.66186	3.0477	1.60781	1.89556	0.0580179	0.100351	NO
Usp48	ENSMUSG00000043411	1446.51	0.110636	0.0583725	1.89535	0.0580459	0.10039	NO
Pdzk1	ENSMUSG00000038298	2.03709	-2.91179	1.53678	-1.89474	0.0581273	0.100511	NO
Zkscan4	ENSMUSG00000054931	8.0349	1.19579	0.631105	1.89476	0.058124	0.100511	NO
Ring1	ENSMUSG00000024325	581.811	0.165708	0.087507	1.89365	0.0582714	0.100751	NO
Adrb3	ENSMUSG00000031489	21.7675	0.755323	0.399016	1.89296	0.058363	0.100899	NO
Cnnm4	ENSMUSG00000037408	569.011	0.174177	0.0920166	1.89289	0.0583729	0.100907	NO
Zfp935	ENSMUSG00000113450	31.8164	0.626065	0.33083	1.8924	0.0584373	0.101008	NO
ENSMUSG00000099876	ENSMUSG00000099876	2.26681	2.27058	1.19993	1.89227	0.0584555	0.10103	NO
Ccdc171	ENSMUSG00000052407	69.4785	0.382087	0.201993	1.89159	0.0585456	0.101176	NO
Zfp248	ENSMUSG00000030145	63.482	0.407009	0.215184	1.89145	0.0585646	0.101199	NO
Pvt1	ENSMUSG00000097039	151.221	0.289507	0.153075	1.89128	0.0585871	0.101228	NO
Mtrr	ENSMUSG00000034617	376.788	0.183426	0.0970099	1.8908	0.0586514	0.101329	NO
P2rx4	ENSMUSG00000029470	500.428	-0.191901	0.101516	-1.89034	0.0587123	0.101415	NO
Mical3	ENSMUSG00000051586	1841.04	0.101845	0.0538759	1.89036	0.0587093	0.101415	NO
Ndufs2	ENSMUSG00000013593	4536.27	0.0643092	0.0340377	1.88935	0.0588449	0.101624	NO
Atp13a4	ENSMUSG00000038094	1.3877	-3.39875	1.7989	-1.88935	0.0588445	0.101624	NO
Tmem65	ENSMUSG00000062373	2392.18	0.0860358	0.0455501	1.88882	0.0589163	0.101738	NO
C1ql3	ENSMUSG00000049630	0.787869	-3.88604	2.05797	-1.88829	0.0589873	0.10185	NO
Cyp2d26	ENSMUSG00000022445	0.873348	-3.88413	2.05721	-1.88806	0.0590181	0.101894	NO
Morc3	ENSMUSG00000039456	1683.95	-0.0995147	0.0527568	-1.88629	0.0592557	0.102294	NO
Lama5	ENSMUSG00000015647	6273.23	0.144022	0.0763544	1.88623	0.0592637	0.102298	NO
Foxj1	ENSMUSG00000034227	2.04686	2.84465	1.50827	1.88604	0.05929	0.102333	NO
Rpgrip1l	ENSMUSG00000033282	270.79	0.186804	0.0990705	1.88557	0.0593534	0.102423	NO
Golga7b	ENSMUSG00000042532	345.125	-0.197351	0.104663	-1.8856	0.0593492	0.102423	NO
Wnt9a	ENSMUSG00000000126	154.472	-0.278094	0.147509	-1.88527	0.0593939	0.102483	NO
Derl3	ENSMUSG00000009092	0.843147	3.96488	2.10396	1.88448	0.0594996	0.102645	NO
Dnajc28	ENSMUSG00000039763	18.5444	0.793772	0.421214	1.88449	0.0594994	0.102645	NO
Gm5905	ENSMUSG00000110275	68.1483	0.407462	0.21655	1.8816	0.0598897	0.103308	NO
Pkd1l2	ENSMUSG00000034416	3.76119	-2.22128	1.1807	-1.88133	0.0599271	0.103363	NO
Dlgap2	ENSMUSG00000047495	2.4843	2.49805	1.32794	1.88115	0.059952	0.103396	NO
Tbc1d9	ENSMUSG00000031709	2.81196	-1.89924	1.00982	-1.88077	0.0600029	0.103464	NO
ENSMUSG00000042590	ENSMUSG00000042590	1054.94	0.112393	0.059758	1.8808	0.0599992	0.103464	NO
C5ar2	ENSMUSG00000074361	3.44444	-1.96479	1.0448	-1.88053	0.0600354	0.10351	NO
Trp53rkb	ENSMUSG00000042854	70.8214	-0.416535	0.221529	-1.88027	0.0600711	0.103561	NO
Nptx1	ENSMUSG00000025582	18.7029	-0.714832	0.380278	-1.87976	0.0601408	0.103671	NO
Rps13	ENSMUSG00000090862	14360.7	-0.0754945	0.0401658	-1.87957	0.0601666	0.103706	NO
Wrap53	ENSMUSG00000041346	534.973	-0.147159	0.0783143	-1.87908	0.0602333	0.103811	NO
Prx	ENSMUSG00000053198	150.873	0.267112	0.142181	1.87867	0.0602893	0.103897	NO
Abcg4	ENSMUSG00000032131	5.44519	-1.57286	0.837608	-1.8778	0.0604085	0.104092	NO
1700109H08Rik	ENSMUSG00000008307	28.0233	0.749162	0.399137	1.87695	0.0605244	0.104282	NO
Zfp30	ENSMUSG00000047473	9.50927	1.09148	0.581705	1.87634	0.060609	0.104418	NO
C130046K22Rik	ENSMUSG00000085154	63.4718	-0.446415	0.237929	-1.87625	0.0606204	0.104427	NO
Smoc1	ENSMUSG00000021136	1.34628	-3.25349	1.73434	-1.87592	0.0606661	0.104486	NO
Gm5425	ENSMUSG00000111875	4.79068	-1.42098	0.757469	-1.87596	0.0606603	0.104486	NO
Rps3	ENSMUSG00000030744	38378.7	-0.0553626	0.029518	-1.87556	0.0607163	0.10456	NO
Gm3809	ENSMUSG00000097935	4.99658	-1.53888	0.820505	-1.87552	0.0607208	0.10456	NO
Cygb	ENSMUSG00000020810	0.866826	3.64602	1.94413	1.8754	0.0607372	0.104578	NO
Wwtr1	ENSMUSG00000027803	2803.49	0.0875917	0.0467316	1.87436	0.0608813	0.104816	NO
Trim41	ENSMUSG00000040365	1296.26	-0.108478	0.0578774	-1.87427	0.0608939	0.104827	NO
Wdr7	ENSMUSG00000040560	811.585	0.121831	0.0650357	1.87329	0.0610283	0.105049	NO
ENSMUSG00000085890	ENSMUSG00000085890	6.84242	1.52751	0.81548	1.87314	0.0610496	0.105075	NO
Spats2l	ENSMUSG00000038305	0.846048	3.96778	2.11846	1.87295	0.0610748	0.105108	NO
Spcs1	ENSMUSG00000021917	2685.55	-0.085474	0.0456488	-1.87243	0.0611478	0.105214	NO
Cadm4	ENSMUSG00000054793	691.053	-0.222326	0.118735	-1.87245	0.0611437	0.105214	NO
Mrpl52	ENSMUSG00000010406	1275.57	-0.118885	0.0634997	-1.87222	0.061176	0.105242	NO
Btc	ENSMUSG00000082361	117.593	0.316581	0.169091	1.87226	0.0611708	0.105242	NO
Ttc14	ENSMUSG00000027677	649.18	0.159107	0.0850022	1.8718	0.0612345	0.105332	NO
Trim46	ENSMUSG00000042766	5.19246	-1.53734	0.821435	-1.87153	0.0612713	0.105385	NO
Zswim3	ENSMUSG00000045822	89.0683	0.341648	0.182554	1.87149	0.0612768	0.105385	NO
ENSMUSG00000105516	ENSMUSG00000105516	4.18706	-2.02864	1.08401	-1.87143	0.061285	0.105389	NO
Zcchc7	ENSMUSG00000035649	458.932	0.176686	0.0944454	1.87077	0.061377	0.105537	NO
Smcr8	ENSMUSG00000049323	1773.47	-0.107323	0.0573723	-1.87065	0.0613936	0.105555	NO
Gm19710	ENSMUSG00000105552	6.28364	-1.50359	0.804083	-1.86995	0.0614913	0.105713	NO
Tm9sf4	ENSMUSG00000068040	2401.06	-0.0824653	0.0441035	-1.86981	0.0615098	0.105735	NO
Atxn1	ENSMUSG00000046876	1732.38	-0.101544	0.0543268	-1.86912	0.0616055	0.105889	NO
Gja4	ENSMUSG00000050234	1.46811	-3.12702	1.67331	-1.86877	0.0616554	0.105964	NO
Map3k12	ENSMUSG00000023050	127.379	-0.276998	0.148234	-1.86866	0.06167	0.105979	NO
Sin3b	ENSMUSG00000031622	1882.7	-0.102528	0.0548776	-1.8683	0.0617202	0.106055	NO
Cers4	ENSMUSG00000008206	0.841422	3.962	2.12074	1.86821	0.0617322	0.106055	NO
Slco4a1	ENSMUSG00000038963	925.046	-0.634952	0.339871	-1.86822	0.0617319	0.106055	NO
Ppp1r7	ENSMUSG00000026275	1747.79	-0.0996457	0.053342	-1.86805	0.0617546	0.106084	NO
ENSMUSG00000092368	ENSMUSG00000092368	278.271	-0.219399	0.117458	-1.86788	0.0617781	0.106114	NO
Exosc9	ENSMUSG00000027714	1291.64	-0.114609	0.0613671	-1.8676	0.0618181	0.106172	NO
Lst1	ENSMUSG00000073412	5.99734	-1.4385	0.770392	-1.86723	0.0618701	0.106251	NO
ENSMUSG00000098222	ENSMUSG00000098222	7.13807	-1.21119	0.648728	-1.86702	0.0618982	0.106289	NO
Mogat2	ENSMUSG00000052396	1.48124	-3.14772	1.68651	-1.8664	0.0619848	0.106428	NO
Dok7	ENSMUSG00000044716	7.63238	1.30942	0.701604	1.86632	0.0619964	0.106433	NO
Fndc9	ENSMUSG00000048721	3.70713	-1.91101	1.02396	-1.8663	0.0619998	0.106433	NO
Dlg4	ENSMUSG00000020886	179.552	0.290086	0.155439	1.86624	0.0620084	0.106436	NO
Sytl1	ENSMUSG00000028860	1007.08	-0.138911	0.0744351	-1.8662	0.0620137	0.106436	NO
Pramel13	ENSMUSG00000028591	40.2312	-0.509802	0.273237	-1.86579	0.0620712	0.106525	NO
Myrfl	ENSMUSG00000034057	2.09561	-2.81055	1.50718	-1.86477	0.062213	0.106758	NO
ENSMUSG00000103730	ENSMUSG00000103730	3.32629	-2.00969	1.07788	-1.86449	0.0622529	0.106816	NO
Plet1os	ENSMUSG00000101304	4.54539	-1.92585	1.03307	-1.86421	0.0622922	0.106873	NO
Gm8163	ENSMUSG00000084331	0.862617	-3.66286	1.96506	-1.864	0.062322	0.106914	NO
Cul4b	ENSMUSG00000031095	2007.19	-0.0900102	0.0482919	-1.86388	0.0623388	0.106932	NO
Lypd6b	ENSMUSG00000026765	290.544	-0.20045	0.107568	-1.86347	0.0623955	0.107019	NO
Ndufs7	ENSMUSG00000020153	825.788	0.1356	0.0728055	1.86249	0.0625334	0.107246	NO
Gm6139	ENSMUSG00000057244	6.60551	1.37448	0.738108	1.86217	0.0625797	0.107315	NO
Cd79b	ENSMUSG00000040592	14.8223	0.762051	0.409268	1.86198	0.0626053	0.107348	NO
ENSMUSG00000105443	ENSMUSG00000105443	0.854384	3.64015	1.95528	1.8617	0.0626457	0.107407	NO
Amn1	ENSMUSG00000068250	126.997	0.297922	0.160093	1.86093	0.062754	0.107583	NO
Pi15	ENSMUSG00000067780	6452.85	0.110399	0.0593367	1.86055	0.0628075	0.107664	NO
Prmt3	ENSMUSG00000030505	962.299	0.152122	0.0817979	1.85973	0.0629237	0.107853	NO
Znhit3	ENSMUSG00000020526	321.618	-0.209904	0.112874	-1.85963	0.0629377	0.107854	NO
Syt7	ENSMUSG00000024743	8.68271	1.11336	0.598698	1.85964	0.0629362	0.107854	NO
Gm6988	ENSMUSG00000113198	5.73275	1.56781	0.843091	1.8596	0.0629428	0.107854	NO
Gm5575	ENSMUSG00000099891	1.22428	-3.41868	1.83862	-1.85938	0.0629739	0.107897	NO
Poldip2	ENSMUSG00000001100	1761.28	0.116854	0.0628559	1.85908	0.0630155	0.107953	NO
ENSMUSG00000109118	ENSMUSG00000109118	13.8887	-0.918943	0.494305	-1.85906	0.0630185	0.107953	NO
Serpinb8	ENSMUSG00000026315	790.869	-0.199777	0.107464	-1.85901	0.0630254	0.107954	NO
Cd1d1	ENSMUSG00000028076	6.96931	1.26763	0.681957	1.85882	0.0630533	0.107992	NO
Gm9844	ENSMUSG00000091955	1.28733	-3.11114	1.67379	-1.85874	0.063064	0.108	NO
Lca5l	ENSMUSG00000045275	9.30419	1.1139	0.599649	1.85758	0.0632284	0.108271	NO
Nln	ENSMUSG00000021710	1065.12	0.11526	0.0620507	1.8575	0.0632394	0.108279	NO
Grb10	ENSMUSG00000020176	5.17747	1.46929	0.791213	1.857	0.0633106	0.108391	NO
Fbxl21	ENSMUSG00000035509	13.1981	-0.956917	0.51532	-1.85694	0.0633203	0.108397	NO
Smim10l2a	ENSMUSG00000054850	0.95784	-3.42106	1.84263	-1.85662	0.0633653	0.108454	NO
ENSMUSG00000097900	ENSMUSG00000097900	4.3362	-1.7086	0.920278	-1.85662	0.0633658	0.108454	NO
Lcn2	ENSMUSG00000026822	15.0411	2.63761	1.42095	1.85624	0.0634199	0.108536	NO
Pf4	ENSMUSG00000029373	2.15963	2.60103	1.40149	1.8559	0.0634672	0.108607	NO
Tmem185a	ENSMUSG00000073139	686.989	-0.127618	0.0687793	-1.85547	0.0635286	0.108701	NO
Ssr2	ENSMUSG00000041355	3623.13	-0.0959176	0.0517276	-1.85428	0.063699	0.108982	NO
Gm14167	ENSMUSG00000087433	14.0749	0.942534	0.508324	1.8542	0.0637106	0.108992	NO
E030030I06Rik	ENSMUSG00000097327	41.5342	0.518818	0.279853	1.8539	0.063754	0.109056	NO
Xrcc4	ENSMUSG00000021615	309.664	-0.19698	0.106272	-1.85354	0.0638053	0.109133	NO
Irx5	ENSMUSG00000031737	505.749	-0.154885	0.0835792	-1.85316	0.0638596	0.109215	NO
Fip1l1	ENSMUSG00000029227	2478.81	-0.0875557	0.0472507	-1.853	0.0638823	0.109244	NO
1700113H08Rik	ENSMUSG00000047129	1.60251	-3.10961	1.67941	-1.85161	0.0640824	0.109575	NO
Creld1	ENSMUSG00000030284	17.01	0.806211	0.435423	1.85156	0.0640894	0.109577	NO
Dqx1	ENSMUSG00000009145	57.7845	0.458531	0.247694	1.8512	0.0641405	0.109654	NO
Ribc1	ENSMUSG00000025257	30.3014	0.597887	0.322987	1.85112	0.0641522	0.109663	NO
ENSMUSG00000081163	ENSMUSG00000081163	0.790661	-3.67356	1.98506	-1.8506	0.0642268	0.10978	NO
Gm4968	ENSMUSG00000062365	9.3623	1.1518	0.622846	1.84925	0.0644221	0.110103	NO
Gpsm3	ENSMUSG00000034786	7.27635	1.16871	0.632429	1.84797	0.0646064	0.110396	NO
Trir	ENSMUSG00000041203	1552.3	-0.100008	0.0541166	-1.848	0.0646017	0.110396	NO
Dazap1	ENSMUSG00000069565	3076.96	-0.0833841	0.0451229	-1.84793	0.0646121	0.110396	NO
Ambra1	ENSMUSG00000040506	1440.71	-0.0956662	0.0517781	-1.84762	0.0646574	0.110463	NO
Ccdc167	ENSMUSG00000024018	287.033	0.183985	0.099601	1.84722	0.064715	0.110551	NO
Ptprb	ENSMUSG00000020154	4.15125	2.00185	1.08375	1.84715	0.0647248	0.110557	NO
Pknox2	ENSMUSG00000035934	1.04348	3.4512	1.86917	1.84638	0.0648367	0.110738	NO
Srpk1	ENSMUSG00000004865	1585.17	-0.105483	0.0571379	-1.84611	0.0648769	0.110796	NO
Tmem87b	ENSMUSG00000014353	943.104	-0.113554	0.0615241	-1.84568	0.0649389	0.110884	NO
Uhmk1	ENSMUSG00000026667	3433.3	0.0985886	0.0534163	1.84566	0.0649411	0.110884	NO
Slc9a5	ENSMUSG00000014786	86.8625	-0.3631	0.196827	-1.84477	0.0650717	0.111096	NO
Ndufa6	ENSMUSG00000022450	972.519	0.116011	0.0629104	1.84407	0.0651726	0.111258	NO
Gm15510	ENSMUSG00000086604	22.1524	0.683681	0.370812	1.84374	0.0652208	0.11133	NO
Alox12e	ENSMUSG00000018907	3.2052	2.67885	1.45309	1.84356	0.0652475	0.111365	NO
Slc26a6	ENSMUSG00000023259	83.8498	-0.38198	0.207205	-1.84349	0.0652574	0.111371	NO
Papolg	ENSMUSG00000020273	436.747	0.16301	0.0884289	1.8434	0.0652711	0.111383	NO
Gm10051	ENSMUSG00000058905	15.6431	0.849003	0.460657	1.84303	0.0653249	0.111465	NO
ENSMUSG00000110740	ENSMUSG00000110740	1.1366	-3.42131	1.85668	-1.8427	0.0653726	0.111535	NO
Lyrm4	ENSMUSG00000046573	136.515	0.268196	0.14558	1.84226	0.0654378	0.111625	NO
Zfp459	ENSMUSG00000055560	53.2253	0.473989	0.257283	1.84229	0.0654333	0.111625	NO
ENSMUSG00000114147	ENSMUSG00000114147	2.37725	2.18902	1.18831	1.84213	0.0654561	0.111646	NO
Ddx60	ENSMUSG00000037921	3.17925	2.37406	1.28898	1.84181	0.0655024	0.111714	NO
Siah1b	ENSMUSG00000040749	445.173	0.178966	0.0971754	1.84168	0.0655219	0.111727	NO
Npl	ENSMUSG00000042684	1.8058	-2.922	1.58667	-1.84159	0.0655349	0.111727	NO
Med9os	ENSMUSG00000085260	3.57066	1.86433	1.01231	1.84166	0.0655253	0.111727	NO
ENSMUSG00000101741	ENSMUSG00000101741	7.02427	-1.21779	0.661264	-1.84161	0.0655324	0.111727	NO
ENSMUSG00000067085	ENSMUSG00000067085	2.4767	-2.24551	1.21953	-1.84129	0.065579	0.111791	NO
Pex13	ENSMUSG00000020283	694.773	0.123112	0.0668711	1.84103	0.0656175	0.111846	NO
ENSMUSG00000046413	ENSMUSG00000046413	3.38172	-1.7943	0.974742	-1.84079	0.0656521	0.111894	NO
Gm14276	ENSMUSG00000082163	39.384	0.484149	0.263057	1.84047	0.065699	0.111964	NO
Atp13a1	ENSMUSG00000031862	1760.51	-0.0997933	0.0542418	-1.83978	0.0658	0.112125	NO
Rtn4r	ENSMUSG00000043811	7.17478	-1.43478	0.779977	-1.83952	0.0658386	0.11218	NO
Selenbp2	ENSMUSG00000068877	8.09428	1.89212	1.0288	1.83915	0.0658935	0.112263	NO
Zfp939	ENSMUSG00000030424	41.1835	0.496297	0.269922	1.83867	0.0659642	0.112372	NO
Sh3bgrl3	ENSMUSG00000028843	6041.6	-0.0938128	0.0510244	-1.83859	0.0659758	0.112381	NO
Efcab2	ENSMUSG00000026495	40.1225	0.53235	0.289617	1.83812	0.066045	0.112489	NO
Prss35	ENSMUSG00000033491	3.76524	-1.91668	1.04363	-1.83654	0.0662778	0.112874	NO
Ccdc158	ENSMUSG00000050050	1.74518	2.98241	1.62449	1.83591	0.066371	0.113022	NO
Dcp1a	ENSMUSG00000021962	1152.27	-0.119913	0.0653198	-1.83577	0.066391	0.113045	NO
ENSMUSG00000052371	ENSMUSG00000052371	38.0597	0.532445	0.290085	1.83548	0.0664349	0.113099	NO
ENSMUSG00000110388	ENSMUSG00000110388	8.47362	1.68484	0.917913	1.83551	0.0664296	0.113099	NO
ENSMUSG00000097051	ENSMUSG00000097051	74.0958	-0.439058	0.239242	-1.8352	0.0664754	0.113157	NO
Abhd1	ENSMUSG00000006638	27.0723	0.616206	0.33589	1.83455	0.0665729	0.113312	NO
Trmt13	ENSMUSG00000033439	71.5326	0.399791	0.217933	1.83446	0.0665853	0.113322	NO
Scnn1g	ENSMUSG00000000216	72.8498	-0.499599	0.272491	-1.83345	0.0667351	0.113563	NO
Ik	ENSMUSG00000024474	3320.99	-0.0913899	0.0498465	-1.83342	0.0667395	0.113563	NO
Psme3	ENSMUSG00000078652	4973.96	-0.0731085	0.0398792	-1.83325	0.0667655	0.113596	NO
Rsf1os2	ENSMUSG00000086993	11.7191	-1.00155	0.546339	-1.8332	0.0667721	0.113597	NO
ENSMUSG00000097860	ENSMUSG00000097860	2.05411	-2.53616	1.38361	-1.83301	0.0668015	0.113636	NO
Ttc36	ENSMUSG00000039438	6.00907	1.63935	0.894917	1.83185	0.0669744	0.113919	NO
Intu	ENSMUSG00000060798	218.236	0.243134	0.13278	1.83111	0.0670836	0.114094	NO
Serpinh1	ENSMUSG00000070436	0.771461	-3.85818	2.10731	-1.83086	0.0671216	0.114148	NO
Gpx4	ENSMUSG00000075706	1869.69	0.0876145	0.0478569	1.83076	0.0671361	0.114161	NO
Spag6	ENSMUSG00000037708	3.27849	1.76779	0.96606	1.8299	0.0672655	0.114371	NO
ENSMUSG00000041841	ENSMUSG00000041841	13012.7	-0.0741822	0.0405511	-1.82935	0.0673471	0.114487	NO
Gm14322	ENSMUSG00000078864	12.7135	0.861415	0.47088	1.82937	0.0673435	0.114487	NO
ENSMUSG00000090118	ENSMUSG00000090118	6.79389	-1.39977	0.765226	-1.82923	0.0673657	0.114508	NO
ENSMUSG00000089810	ENSMUSG00000089810	90.0374	0.362897	0.198405	1.82907	0.0673888	0.114536	NO
Saal1	ENSMUSG00000006763	570.125	0.147626	0.0807174	1.82892	0.0674116	0.114552	NO
Gm11214	ENSMUSG00000099294	1.62023	-2.92356	1.59855	-1.82889	0.0674168	0.114552	NO
ENSMUSG00000110350	ENSMUSG00000110350	7.8143	-1.55488	0.850179	-1.82888	0.0674173	0.114552	NO
Slc24a2	ENSMUSG00000037996	0.867005	-3.65212	1.99698	-1.82882	0.0674267	0.114557	NO
Magi2	ENSMUSG00000040003	3.21677	-1.95624	1.06994	-1.82837	0.0674939	0.114661	NO
2610020C07Rik	ENSMUSG00000097537	72.413	-0.429337	0.234879	-1.8279	0.0675639	0.114768	NO
Bloc1s5	ENSMUSG00000038982	310.211	-0.180967	0.0990145	-1.82768	0.0675978	0.114815	NO
1700003D09Rik	ENSMUSG00000085944	0.95126	3.46125	1.89462	1.82689	0.0677166	0.115006	NO
Utp14a	ENSMUSG00000063785	1402.56	-0.107605	0.058906	-1.82673	0.0677403	0.11503	NO
Crem	ENSMUSG00000063889	201.862	0.224063	0.12266	1.82671	0.0677435	0.11503	NO
Stk35	ENSMUSG00000037885	1433.42	-0.0966369	0.0529158	-1.82624	0.0678143	0.115139	NO
ENSMUSG00000112346	ENSMUSG00000112346	18.8687	0.730691	0.400204	1.8258	0.0678808	0.115241	NO
Hdac4	ENSMUSG00000026313	957.191	-0.129817	0.0711121	-1.82553	0.0679212	0.115298	NO
ENSMUSG00000097213	ENSMUSG00000097213	9.79388	-1.22396	0.670669	-1.82499	0.0680025	0.115425	NO
Epor	ENSMUSG00000006235	11.9348	0.896813	0.491673	1.824	0.0681514	0.115667	NO
ENSMUSG00000053038	ENSMUSG00000053038	40.5354	-0.485895	0.266455	-1.82355	0.0682197	0.115772	NO
Polr1f	ENSMUSG00000020561	881.604	-0.122754	0.0673324	-1.82311	0.0682869	0.115875	NO
Slx4ip	ENSMUSG00000027281	367.248	0.193287	0.106035	1.82286	0.068325	0.115929	NO
Arhgap19	ENSMUSG00000025154	1955.77	0.101479	0.0557018	1.82183	0.0684809	0.116182	NO
Gm21814	ENSMUSG00000096299	8.37271	1.18313	0.649739	1.82093	0.0686171	0.116402	NO
Kcnab3	ENSMUSG00000018470	3.85409	1.924	1.05696	1.82031	0.0687121	0.116552	NO
Pxylp1	ENSMUSG00000043587	84.064	-0.341919	0.187902	-1.81966	0.0688101	0.116707	NO
P2ry10b	ENSMUSG00000054293	1.04676	-3.44987	1.89624	-1.81932	0.0688626	0.116785	NO
Bud13	ENSMUSG00000032077	464.237	-0.164767	0.0905818	-1.81898	0.0689141	0.116861	NO
Abcb11	ENSMUSG00000027048	1.04662	-3.41024	1.87567	-1.81814	0.0690428	0.117069	NO
Wnt11	ENSMUSG00000015957	2.00198	2.47648	1.36269	1.81734	0.0691649	0.117265	NO
Atp8b5	ENSMUSG00000028457	9.8376	-1.05238	0.579205	-1.81694	0.0692258	0.117357	NO
Ndufs3	ENSMUSG00000005510	974.39	0.11375	0.0626212	1.81648	0.069297	0.117466	NO
ENSMUSG00000073174	ENSMUSG00000073174	0.953602	-3.38982	1.8666	-1.81604	0.0693638	0.117568	NO
ENSMUSG00000100371	ENSMUSG00000100371	1.99396	-2.70682	1.49071	-1.81579	0.0694023	0.117622	NO
Ogfod2	ENSMUSG00000023707	212.271	0.228017	0.125638	1.81487	0.0695442	0.117847	NO
ENSMUSG00000114050	ENSMUSG00000114050	3.31933	-1.80206	0.992956	-1.81484	0.069548	0.117847	NO
Pdgfrb	ENSMUSG00000024620	1.72958	2.57907	1.42123	1.81468	0.0695732	0.117878	NO
Smim30	ENSMUSG00000052419	2540.04	-0.0812179	0.0447612	-1.81447	0.0696048	0.117921	NO
Top3a	ENSMUSG00000002814	839.458	0.14023	0.0773439	1.81307	0.0698207	0.118275	NO
Eva1b	ENSMUSG00000050212	91.8864	-0.329811	0.18192	-1.81295	0.0698399	0.118296	NO
Rusf1	ENSMUSG00000030780	548.488	-0.1612	0.0889188	-1.81289	0.0698495	0.118301	NO
Rfx1	ENSMUSG00000031706	468.563	-0.145424	0.0802275	-1.81265	0.0698859	0.11834	NO
Slc38a10	ENSMUSG00000061306	3336.99	0.078719	0.0434275	1.81265	0.0698852	0.11834	NO
Btg2	ENSMUSG00000020423	1343.39	-0.156516	0.0863529	-1.81252	0.069906	0.118363	NO
Mrpl34	ENSMUSG00000034880	462.232	-0.163119	0.0900248	-1.81193	0.0699968	0.118506	NO
Mfsd4b3-ps	ENSMUSG00000071335	5.00962	-1.59362	0.879669	-1.81161	0.070046	0.118578	NO
Uhrf1bp1l	ENSMUSG00000019951	2076.6	0.0992164	0.0547834	1.81107	0.0701304	0.118703	NO
Gcsh	ENSMUSG00000034424	1327.22	0.118015	0.065164	1.81105	0.0701331	0.118703	NO
BC039966	ENSMUSG00000086272	1.84113	2.83574	1.56593	1.8109	0.0701565	0.118731	NO
Stx17	ENSMUSG00000061455	769.318	0.141191	0.0779992	1.81016	0.0702707	0.118913	NO
Bbs9	ENSMUSG00000035919	258.675	0.192751	0.106493	1.81	0.0702963	0.118945	NO
Il7	ENSMUSG00000040329	12.7441	0.859362	0.474903	1.80955	0.0703651	0.11905	NO
Tmem251	ENSMUSG00000046675	363.196	-0.164375	0.0909065	-1.80818	0.0705783	0.1194	NO
Bbs4	ENSMUSG00000025235	217.651	0.262233	0.145045	1.80794	0.0706153	0.119451	NO
Ankrd55	ENSMUSG00000049985	1.7865	-2.90476	1.60697	-1.8076	0.0706687	0.11953	NO
Gm17634	ENSMUSG00000097482	5.74901	-1.33967	0.741272	-1.80726	0.0707213	0.119607	NO
Apbb1	ENSMUSG00000037032	17.8315	0.740058	0.409511	1.80717	0.0707354	0.11962	NO
ENSMUSG00000030623	ENSMUSG00000030623	1.04692	-3.41034	1.8881	-1.80623	0.0708825	0.119857	NO
Zmynd8	ENSMUSG00000039671	2545.41	-0.0839083	0.0464776	-1.80535	0.0710203	0.120079	NO
Gramd1a	ENSMUSG00000001248	135.624	-0.259664	0.14384	-1.80523	0.0710384	0.120098	NO
Tmem156	ENSMUSG00000037913	1.39312	-3.30532	1.83136	-1.80485	0.0710979	0.120187	NO
Sco2	ENSMUSG00000091780	122.499	-0.27534	0.152609	-1.80422	0.0711976	0.120344	NO
Cbl	ENSMUSG00000034342	2668.91	-0.112021	0.0621015	-1.80384	0.071257	0.120422	NO
Vstm5	ENSMUSG00000031937	76.587	-0.416255	0.230767	-1.80379	0.0712641	0.120422	NO
Csnk2a1-ps3	ENSMUSG00000101523	19.2178	-0.698875	0.387514	-1.80348	0.0713121	0.120492	NO
ENSMUSG00000086899	ENSMUSG00000086899	1.53996	-2.92953	1.62445	-1.80339	0.0713265	0.120505	NO
Il1b	ENSMUSG00000027398	1.5703	-3.14466	1.74489	-1.80221	0.0715123	0.120796	NO
Ppp1r21	ENSMUSG00000034709	733.82	-0.12155	0.0674464	-1.80217	0.0715188	0.120796	NO
ENSMUSG00000053821	ENSMUSG00000053821	2.5857	2.10427	1.16763	1.80217	0.0715186	0.120796	NO
Ccnt1	ENSMUSG00000011960	1404.33	-0.11935	0.0662353	-1.80191	0.0715602	0.120854	NO
Syngr4	ENSMUSG00000040231	6.64093	1.27582	0.708268	1.80132	0.0716523	0.120998	NO
ENSMUSG00000107760	ENSMUSG00000107760	1.1303	-3.12316	1.73532	-1.79975	0.0718996	0.121404	NO
Flvcr2	ENSMUSG00000034258	2.84191	1.94559	1.08109	1.79966	0.0719145	0.121418	NO
Tmem140	ENSMUSG00000057137	209.306	-0.240104	0.133426	-1.79953	0.0719354	0.121442	NO
Tmem219	ENSMUSG00000060538	378.017	0.164941	0.0916913	1.79887	0.0720393	0.121606	NO
ENSMUSG00000115517	ENSMUSG00000115517	1.18536	-3.10788	1.72817	-1.79837	0.0721188	0.121728	NO
Defb2	ENSMUSG00000006570	15.9041	-2.65899	1.47904	-1.79778	0.0722117	0.121873	NO
ENSMUSG00000089935	ENSMUSG00000089935	8.08208	-1.09764	0.610621	-1.79758	0.072243	0.121915	NO
Gm8251	ENSMUSG00000091844	0.956413	3.21672	1.78969	1.79736	0.072279	0.121952	NO
ENSMUSG00000097763	ENSMUSG00000097763	7.70629	-1.17111	0.651574	-1.79736	0.0722782	0.121952	NO
F8	ENSMUSG00000031196	24.2737	0.712549	0.396466	1.79725	0.0722961	0.12197	NO
Stxbp5	ENSMUSG00000019790	1531.91	0.0949996	0.0528674	1.79694	0.072345	0.122041	NO
Styxl1	ENSMUSG00000019178	9.80181	1.05997	0.590112	1.79621	0.0724604	0.122224	NO
ENSMUSG00000100398	ENSMUSG00000100398	1.56108	-3.11707	1.73601	-1.79553	0.0725685	0.122395	NO
Zfp382	ENSMUSG00000074220	14.9072	0.763878	0.425713	1.79435	0.0727571	0.122701	NO
Gm16685	ENSMUSG00000097804	1.19278	-3.10334	1.72958	-1.79427	0.0727697	0.122711	NO
Polr2e	ENSMUSG00000004667	2196.05	-0.0969273	0.0540293	-1.79398	0.072817	0.122779	NO
Stk38l	ENSMUSG00000001630	1868.28	-0.124615	0.0695132	-1.79267	0.0730251	0.123118	NO
Csf1r	ENSMUSG00000024621	1.2798	-3.09417	1.7268	-1.79186	0.0731562	0.123327	NO
Ice1	ENSMUSG00000034525	1518.54	0.089872	0.0501573	1.7918	0.0731647	0.12333	NO
Rgs19	ENSMUSG00000002458	336.893	-0.190376	0.106261	-1.79158	0.0731996	0.123377	NO
Usp27x	ENSMUSG00000046269	114.597	-0.29444	0.164409	-1.7909	0.0733101	0.123552	NO
Echdc3	ENSMUSG00000039063	63.9258	0.446373	0.2493	1.7905	0.0733728	0.123638	NO
Hlx	ENSMUSG00000039377	25.2862	-0.623071	0.347989	-1.79049	0.0733749	0.123638	NO
Vps33b	ENSMUSG00000030534	446.919	-0.154702	0.0864056	-1.79042	0.0733861	0.123645	NO
U2af2	ENSMUSG00000030435	6332.17	-0.0824351	0.0460444	-1.79034	0.0733998	0.123656	NO
Itga8	ENSMUSG00000026768	5.23336	1.27984	0.714897	1.79024	0.0734149	0.12367	NO
Angptl6	ENSMUSG00000038742	13.4514	-0.856496	0.478719	-1.78914	0.0735921	0.123957	NO
ENSMUSG00000037747	ENSMUSG00000037747	12.9641	0.917991	0.513103	1.7891	0.0735994	0.123957	NO
Snx20	ENSMUSG00000031662	2.45795	-2.0152	1.1268	-1.78843	0.0737062	0.124125	NO
Ctsa	ENSMUSG00000017760	2039.79	-0.0799467	0.0447064	-1.78826	0.0737339	0.12416	NO
ENSMUSG00000113157	ENSMUSG00000113157	35.4373	0.557926	0.31202	1.78811	0.0737582	0.124189	NO
Vipas39	ENSMUSG00000021038	828.998	0.12419	0.0694706	1.78767	0.0738292	0.124297	NO
ENSMUSG00000097854	ENSMUSG00000097854	1.37109	-2.92366	1.63587	-1.78722	0.0739014	0.124407	NO
Snx16	ENSMUSG00000027534	116.349	0.320752	0.179475	1.78716	0.073911	0.124412	NO
C1qtnf12	ENSMUSG00000023571	7.70985	-1.13297	0.634026	-1.78694	0.0739465	0.124459	NO
Zbed5-ps	ENSMUSG00000110424	5.827	1.54155	0.862783	1.78672	0.073983	0.124509	NO
Ifrd2	ENSMUSG00000010048	1369.54	-0.105484	0.0590424	-1.78659	0.0740044	0.124522	NO
Rpl31-ps4	ENSMUSG00000090753	9.45692	1.11864	0.626125	1.78661	0.0740005	0.124522	NO
A930012L18Rik	ENSMUSG00000097610	16.4427	0.75861	0.424824	1.7857	0.0741471	0.12475	NO
Gm14634	ENSMUSG00000085891	2.57911	2.11108	1.18239	1.78544	0.0741904	0.124811	NO
ENSMUSG00000085612	ENSMUSG00000085612	2.17956	-2.81597	1.5775	-1.78508	0.074248	0.124896	NO
Nono	ENSMUSG00000031311	9005.83	0.0726703	0.0407108	1.78504	0.0742556	0.124897	NO
Pnisr	ENSMUSG00000028248	825.188	-0.127545	0.0714739	-1.7845	0.0743432	0.125021	NO
ENSMUSG00000084129	ENSMUSG00000084129	1.54036	2.86023	1.60279	1.78453	0.0743374	0.125021	NO
Cnot3	ENSMUSG00000035632	2028.14	-0.0903274	0.0506254	-1.78423	0.0743863	0.125082	NO
A130010J15Rik	ENSMUSG00000079144	440.246	-0.163538	0.0916739	-1.78391	0.074439	0.125158	NO
Gm16283	ENSMUSG00000087020	1.42179	2.98615	1.67452	1.78329	0.0745392	0.125315	NO
Pitpnb	ENSMUSG00000050017	3613.19	-0.0696276	0.0390482	-1.78312	0.0745667	0.125349	NO
ENSMUSG00000097723	ENSMUSG00000097723	1.93192	2.83542	1.59035	1.78289	0.0746046	0.12539	NO
ENSMUSG00000111662	ENSMUSG00000111662	13.3958	0.800613	0.449047	1.78291	0.0746004	0.12539	NO
ENSMUSG00000108080	ENSMUSG00000108080	3.73384	2.09676	1.17609	1.78282	0.0746163	0.125397	NO
Gm8513	ENSMUSG00000098136	0.950324	-3.38962	1.90191	-1.78222	0.0747131	0.125548	NO
Sox15	ENSMUSG00000041287	1433.25	-0.109785	0.0616073	-1.78202	0.0747465	0.125592	NO
Gm5300	ENSMUSG00000098052	11.4598	-2.66111	1.49338	-1.78195	0.074758	0.1256	NO
Synpr	ENSMUSG00000056296	3.44302	1.72088	0.965804	1.78181	0.0747808	0.125626	NO
Rpp40	ENSMUSG00000021418	202.673	0.227042	0.127426	1.78176	0.0747885	0.125627	NO
Fignl2	ENSMUSG00000095440	40.6843	-0.513084	0.287984	-1.78164	0.0748081	0.125649	NO
Polr3c	ENSMUSG00000028099	1241.69	-0.092238	0.0517761	-1.78148	0.0748342	0.12568	NO
ENSMUSG00000086474	ENSMUSG00000086474	2.50507	-2.23614	1.25531	-1.78134	0.0748569	0.125707	NO
Rhox10	ENSMUSG00000053909	0.944749	-3.63432	2.04092	-1.78072	0.074958	0.125865	NO
Axdnd1	ENSMUSG00000026601	5.90779	-1.50751	0.846611	-1.78064	0.0749718	0.125876	NO
Ptpn7	ENSMUSG00000031506	3.86491	1.47107	0.826407	1.78008	0.0750625	0.126016	NO
ENSMUSG00000106241	ENSMUSG00000106241	8.59028	1.07096	0.602258	1.77824	0.0753645	0.126512	NO
ENSMUSG00000106698	ENSMUSG00000106698	2.75269	-2.40343	1.35185	-1.77788	0.0754232	0.126598	NO
Stat1	ENSMUSG00000026104	465.36	-0.149431	0.0840672	-1.77752	0.0754835	0.126687	NO
ENSMUSG00000091553	ENSMUSG00000091553	9.47515	-1.10249	0.620314	-1.77731	0.0755167	0.126731	NO
Arap3	ENSMUSG00000024451	1.47895	2.69061	1.51404	1.7771	0.0755511	0.126777	NO
Phf11b	ENSMUSG00000091649	2.57447	2.35502	1.32604	1.77598	0.0757366	0.127076	NO
Stk36	ENSMUSG00000033276	23.9206	-0.589325	0.331848	-1.77589	0.0757513	0.127077	NO
B130024G19Rik	ENSMUSG00000100005	1.52056	3.22626	1.81667	1.77592	0.0757465	0.127077	NO
Tatdn1	ENSMUSG00000050891	348.642	-0.184469	0.103957	-1.77448	0.0759844	0.127456	NO
ENSMUSG00000113030	ENSMUSG00000113030	1.51389	-2.89502	1.63179	-1.77414	0.0760396	0.127529	NO
ENSMUSG00000115813	ENSMUSG00000115813	19.1243	-0.681438	0.384098	-1.77413	0.0760422	0.127529	NO
Atl1	ENSMUSG00000021066	35.2878	0.554873	0.312775	1.77403	0.0760579	0.127543	NO
Cetn4	ENSMUSG00000045031	81.1332	0.364041	0.205309	1.77313	0.0762066	0.127781	NO
Glipr2	ENSMUSG00000028480	9.28914	1.30035	0.733409	1.77302	0.0762249	0.127799	NO
Slc25a2	ENSMUSG00000050304	1.46519	-2.93762	1.65696	-1.7729	0.076245	0.127821	NO
Thsd1	ENSMUSG00000031480	20.1526	0.695135	0.392115	1.77279	0.0762643	0.127841	NO
Hmg20a	ENSMUSG00000032329	1037.01	-0.111565	0.0629385	-1.77261	0.076294	0.127879	NO
Zfp667	ENSMUSG00000054893	7.14633	-1.0804	0.609701	-1.77201	0.0763931	0.128033	NO
Rps15a	ENSMUSG00000008683	21980.9	-0.0505938	0.0285525	-1.77196	0.0764017	0.128036	NO
ENSMUSG00000073052	ENSMUSG00000073052	3.64819	1.66893	0.9419	1.77188	0.076415	0.128046	NO
ENSMUSG00000097533	ENSMUSG00000097533	13.9502	0.823888	0.465314	1.77061	0.0766264	0.128376	NO
ENSMUSG00000115007	ENSMUSG00000115007	14.3681	0.81417	0.459822	1.77062	0.0766241	0.128376	NO
Gm12267	ENSMUSG00000084249	1.61666	-2.54134	1.43571	-1.77009	0.076712	0.128507	NO
Ddx3x	ENSMUSG00000000787	23463.7	-0.0719078	0.0406268	-1.76996	0.0767338	0.128532	NO
ENSMUSG00000111348	ENSMUSG00000111348	17.0541	0.842362	0.475989	1.76971	0.076776	0.12859	NO
Dus3l	ENSMUSG00000007603	637.316	0.163322	0.0922945	1.76957	0.0767988	0.128604	NO
ENSMUSG00000113425	ENSMUSG00000113425	8.03522	1.11273	0.62881	1.76958	0.076797	0.128604	NO
3930402G23Rik	ENSMUSG00000038917	1.11765	-3.11554	1.76118	-1.769	0.0768937	0.128739	NO
Prex1	ENSMUSG00000039621	10.2202	-1.00112	0.565918	-1.76902	0.07689	0.128739	NO
ENSMUSG00000108037	ENSMUSG00000108037	0.86558	3.45143	1.95129	1.76879	0.0769287	0.128785	NO
ENSMUSG00000109907	ENSMUSG00000109907	3.64238	-1.63466	0.924322	-1.7685	0.0769771	0.128854	NO
Zfp971	ENSMUSG00000074519	79.2654	0.342662	0.193765	1.76845	0.0769864	0.128858	NO
Plscr4	ENSMUSG00000032377	74.2791	0.376673	0.213029	1.76818	0.0770312	0.128921	NO
Cd96	ENSMUSG00000022657	1.46788	-2.93149	1.65803	-1.76805	0.0770517	0.128943	NO
ENSMUSG00000114172	ENSMUSG00000114172	14.5757	0.846624	0.478861	1.768	0.0770616	0.128947	NO
H2ac10	ENSMUSG00000061991	2.43762	2.51645	1.42426	1.76685	0.0772537	0.129244	NO
ENSMUSG00000112505	ENSMUSG00000112505	0.939323	-3.37784	1.91178	-1.76686	0.0772514	0.129244	NO
Snhg12	ENSMUSG00000086290	166.762	0.250122	0.141593	1.76649	0.0773141	0.129333	NO
Uqcc1	ENSMUSG00000005882	679.321	0.119874	0.0678869	1.7658	0.0774302	0.129516	NO
Spa17	ENSMUSG00000001948	44.5211	0.433917	0.245791	1.76539	0.0774989	0.129606	NO
Scoc	ENSMUSG00000063253	387.573	0.176792	0.100141	1.76542	0.0774935	0.129606	NO
Poc1b	ENSMUSG00000019952	535.353	0.138724	0.0785914	1.76513	0.0775426	0.129667	NO
ENSMUSG00000112336	ENSMUSG00000112336	3.81416	-1.72264	0.975999	-1.765	0.0775636	0.12969	NO
Gm10548	ENSMUSG00000073607	7.77247	1.13604	0.644015	1.764	0.0777323	0.12996	NO
Gm10184	ENSMUSG00000066878	1.46001	2.85796	1.62022	1.76393	0.0777432	0.129966	NO
ENSMUSG00000097232	ENSMUSG00000097232	1.25072	3.14597	1.78449	1.76295	0.0779092	0.130231	NO
ENSMUSG00000091561	ENSMUSG00000091561	2.07137	2.46074	1.39638	1.76222	0.0780314	0.130423	NO
ENSMUSG00000113816	ENSMUSG00000113816	2.56151	-2.38039	1.35085	-1.76214	0.078045	0.130434	NO
Tspyl3	ENSMUSG00000074671	4.27406	-1.50776	0.855745	-1.76193	0.0780811	0.130482	NO
ENSMUSG00000115000	ENSMUSG00000115000	3.08747	1.86483	1.05852	1.76173	0.0781147	0.130526	NO
C130060C02Rik	ENSMUSG00000097557	1.22578	2.96481	1.68397	1.7606	0.0783053	0.130832	NO
Taf5	ENSMUSG00000025049	375.146	0.185983	0.105646	1.76045	0.0783323	0.130852	NO
Rgp1	ENSMUSG00000028468	1188.45	-0.100158	0.0568923	-1.76048	0.0783258	0.130852	NO
Rbm7	ENSMUSG00000042396	1764.13	-0.0912674	0.0518584	-1.75994	0.0784188	0.130985	NO
Ptpmt1	ENSMUSG00000063235	647.863	0.143808	0.081715	1.75987	0.0784294	0.13099	NO
Bub1b	ENSMUSG00000040084	2813.88	0.114979	0.0653517	1.75938	0.0785123	0.131116	NO
Fv1	ENSMUSG00000070583	140.511	0.253205	0.143945	1.75904	0.0785712	0.131202	NO
Med6	ENSMUSG00000002679	568.996	-0.133683	0.0760033	-1.75892	0.0785916	0.131224	NO
Pbdc1	ENSMUSG00000031226	1085.95	0.122719	0.0697716	1.75887	0.0786003	0.131226	NO
Fosb	ENSMUSG00000003545	433.581	-0.781693	0.444462	-1.75874	0.0786218	0.13125	NO
Gm5507	ENSMUSG00000069376	9.53158	-0.94737	0.538786	-1.75834	0.0786893	0.13135	NO
Naip1	ENSMUSG00000021640	12.531	1.78485	1.01525	1.75804	0.0787399	0.131422	NO
Ccs	ENSMUSG00000034108	690.274	-0.132286	0.0752617	-1.75768	0.0788026	0.131515	NO
Vps33a	ENSMUSG00000029434	1076.18	-0.104872	0.0596751	-1.75738	0.0788533	0.131587	NO
ENSMUSG00000108368	ENSMUSG00000108368	27.2713	-0.550535	0.313293	-1.75725	0.0788747	0.131611	NO
Gm16796	ENSMUSG00000085495	3.20994	-1.6414	0.934247	-1.75693	0.0789303	0.131691	NO
Letmd1	ENSMUSG00000037353	303.992	0.193185	0.110048	1.75546	0.0791802	0.132095	NO
ENSMUSG00000104467	ENSMUSG00000104467	47.2342	0.427482	0.24359	1.75493	0.079272	0.132236	NO
Insr	ENSMUSG00000005534	1108.88	0.130964	0.0746962	1.75329	0.079553	0.132693	NO
Ddx5	ENSMUSG00000020719	26361.9	0.0636921	0.0363357	1.75288	0.0796227	0.132796	NO
Gm12655	ENSMUSG00000087128	8.43783	1.11617	0.636825	1.75271	0.0796525	0.132834	NO
Rpp30	ENSMUSG00000024800	563.966	-0.129852	0.0740917	-1.75258	0.0796742	0.132857	NO
Ngrn	ENSMUSG00000047084	463.617	-0.147426	0.0841377	-1.75219	0.0797404	0.132955	NO
Slc44a1	ENSMUSG00000028412	5637.82	0.0648404	0.0370329	1.75089	0.0799655	0.133318	NO
ENSMUSG00000110314	ENSMUSG00000110314	0.937451	-3.40132	1.94333	-1.75025	0.0800751	0.133488	NO
Gm35019	ENSMUSG00000115326	1.07717	3.78815	2.16452	1.75011	0.0800995	0.133517	NO
ENSMUSG00000085640	ENSMUSG00000085640	4.16415	-1.66449	0.95134	-1.74963	0.080183	0.133643	NO
Scd4	ENSMUSG00000050195	22.7095	0.688139	0.393346	1.74945	0.0802129	0.133681	NO
Aars2	ENSMUSG00000023938	494.04	-0.150794	0.0862054	-1.74924	0.0802494	0.133729	NO
Gstm5	ENSMUSG00000004032	293.098	-0.172573	0.0986611	-1.74915	0.0802651	0.133743	NO
Steap1	ENSMUSG00000015652	775.048	-0.169797	0.0971007	-1.74867	0.080348	0.133856	NO
9130213A22Rik	ENSMUSG00000097386	4.22235	-1.55288	0.888034	-1.74868	0.0803468	0.133856	NO
Gm15593	ENSMUSG00000084203	2.32374	-2.11182	1.20827	-1.74781	0.0804968	0.134091	NO
Ahcy	ENSMUSG00000027597	2039.26	0.112169	0.0641854	1.74758	0.0805371	0.134139	NO
Fkbp14	ENSMUSG00000038074	44.2012	0.417646	0.238988	1.74756	0.0805405	0.134139	NO
Nudt16l1	ENSMUSG00000022516	1551.89	0.098165	0.0561791	1.74736	0.0805754	0.134184	NO
ENSMUSG00000110697	ENSMUSG00000110697	7.86696	1.22183	0.699269	1.7473	0.0805849	0.134188	NO
Pgp	ENSMUSG00000043445	462.135	-0.154204	0.0883025	-1.74631	0.0807565	0.134461	NO
Zfp759	ENSMUSG00000057396	7.9432	1.05732	0.605485	1.74624	0.0807701	0.134471	NO
Nudt5	ENSMUSG00000025817	1847.5	-0.0863716	0.0494732	-1.74582	0.0808416	0.134561	NO
Oas3	ENSMUSG00000032661	32.8854	-0.589989	0.337948	-1.74579	0.0808466	0.134561	NO
Kcne1	ENSMUSG00000039639	1.0102	3.6421	2.08613	1.74587	0.0808344	0.134561	NO
AU041133	ENSMUSG00000078435	43.2945	0.494243	0.283194	1.74525	0.080942	0.134707	NO
ENSMUSG00000104208	ENSMUSG00000104208	2.77041	-2.55868	1.46648	-1.74478	0.0810235	0.13483	NO
Unc13b	ENSMUSG00000028456	204.225	0.248765	0.142627	1.74416	0.0811305	0.134995	NO
0610040B10Rik	ENSMUSG00000089889	19.9056	0.719931	0.41286	1.74376	0.0812002	0.135099	NO
ENSMUSG00000086924	ENSMUSG00000086924	3.78198	1.53332	0.879704	1.74299	0.0813353	0.135311	NO
Ccdc25	ENSMUSG00000022035	939.847	-0.103531	0.0594358	-1.74189	0.0815277	0.135606	NO
ENSMUSG00000104340	ENSMUSG00000104340	1.2689	3.20863	1.842	1.74193	0.0815212	0.135606	NO
Lcat	ENSMUSG00000035237	6.95067	-1.16456	0.668847	-1.74114	0.0816592	0.135786	NO
A530064D06Rik	ENSMUSG00000043939	0.94312	-3.63166	2.0858	-1.74114	0.0816591	0.135786	NO
ENSMUSG00000097495	ENSMUSG00000097495	1.31341	3.13736	1.8019	1.74114	0.0816589	0.135786	NO
Stat5b	ENSMUSG00000020919	527.719	0.13971	0.0802687	1.74053	0.0817661	0.135939	NO
T2	ENSMUSG00000058159	3.40127	-1.67511	0.962412	-1.74053	0.0817654	0.135939	NO
ENSMUSG00000087246	ENSMUSG00000087246	2.02676	-2.76811	1.59051	-1.7404	0.0817896	0.135965	NO
Pdxk-ps	ENSMUSG00000002791	3.85288	-1.46398	0.84134	-1.74005	0.0818495	0.136052	NO
Galm	ENSMUSG00000035473	76.2983	-0.36866	0.211895	-1.73982	0.0818908	0.136108	NO
Cybc1	ENSMUSG00000039294	712.678	0.131064	0.0753382	1.73968	0.0819148	0.136135	NO
Coq7	ENSMUSG00000030652	439.6	0.165182	0.0949694	1.73932	0.0819789	0.136229	NO
ENSMUSG00000114304	ENSMUSG00000114304	38.2714	-0.465122	0.267559	-1.73839	0.0821418	0.136487	NO
Hadha	ENSMUSG00000025745	4504.88	0.0620821	0.0357235	1.73785	0.0822375	0.136621	NO
Gm32391	ENSMUSG00000104011	1.95119	2.96883	1.70834	1.73785	0.082238	0.136621	NO
Tmc6	ENSMUSG00000025572	1204.71	-0.0965894	0.0555824	-1.73777	0.0822514	0.136631	NO
Slc19a1	ENSMUSG00000001436	656.336	-0.149786	0.0862085	-1.73749	0.0823008	0.1367	NO
Drc3	ENSMUSG00000056598	48.2745	-0.415359	0.239063	-1.73745	0.0823085	0.1367	NO
4930563E18Rik	ENSMUSG00000097387	1.04387	3.2373	1.8633	1.7374	0.0823158	0.1367	NO
Fzd9	ENSMUSG00000049551	9.9456	0.958244	0.551612	1.73717	0.0823571	0.136755	NO
H2-DMa	ENSMUSG00000037649	27.0821	-0.590009	0.339684	-1.73694	0.0823982	0.136811	NO
Heatr1	ENSMUSG00000050244	2497	-0.0967024	0.0556783	-1.73681	0.0824214	0.136837	NO
ENSMUSG00000074210	ENSMUSG00000074210	6.7609	-1.22715	0.706627	-1.73663	0.0824532	0.136877	NO
Parn	ENSMUSG00000022685	1540.42	0.0842195	0.0485053	1.7363	0.0825116	0.136961	NO
ENSMUSG00000097092	ENSMUSG00000097092	10.436	0.917517	0.528475	1.73616	0.0825356	0.136988	NO
Anp32a	ENSMUSG00000032249	3987.64	-0.0718297	0.041395	-1.73523	0.0827006	0.137249	NO
ENSMUSG00000093553	ENSMUSG00000093553	17.084	0.78805	0.45424	1.73488	0.0827629	0.13734	NO
Chd5	ENSMUSG00000005045	2.96411	-1.66992	0.962904	-1.73425	0.082873	0.137509	NO
Gstm3	ENSMUSG00000004038	1.17253	2.9954	1.72818	1.73327	0.0830474	0.137786	NO
Ehmt2	ENSMUSG00000013787	3631.26	-0.0660568	0.0381306	-1.73238	0.0832054	0.138035	NO
Rwdd3	ENSMUSG00000028133	42.9532	0.482322	0.278595	1.73126	0.0834045	0.138353	NO
Laptm5	ENSMUSG00000028581	6.13937	-1.16216	0.671311	-1.73118	0.0834203	0.138366	NO
ENSMUSG00000103593	ENSMUSG00000103593	8.96456	1.34596	0.77797	1.73009	0.0836145	0.138675	NO
ENSMUSG00000108456	ENSMUSG00000108456	18.1999	0.715956	0.413885	1.72984	0.0836584	0.138735	NO
Bloc1s6	ENSMUSG00000005804	748.122	-0.126596	0.0732078	-1.72926	0.0837618	0.138894	NO
Gm7336	ENSMUSG00000078636	1.19258	-2.91576	1.68629	-1.72909	0.0837926	0.138932	NO
Cdhr2	ENSMUSG00000034918	0.78996	-3.672	2.1248	-1.72816	0.083959	0.139195	NO
Nlk	ENSMUSG00000017376	394.668	0.176254	0.101998	1.72802	0.0839854	0.139213	NO
ENSMUSG00000110824	ENSMUSG00000110824	1.82521	-3.09947	1.79361	-1.72806	0.0839776	0.139213	NO
ENSMUSG00000085255	ENSMUSG00000085255	4.9086	-1.46816	0.849782	-1.72769	0.0840437	0.139296	NO
ENSMUSG00000086976	ENSMUSG00000086976	3.58779	-2.23181	1.2919	-1.72755	0.0840698	0.139327	NO
ENSMUSG00000097655	ENSMUSG00000097655	0.782586	-3.87594	2.24412	-1.72715	0.084141	0.139432	NO
ENSMUSG00000098004	ENSMUSG00000098004	3.26354	1.78713	1.035	1.7267	0.0842224	0.139554	NO
Cib1	ENSMUSG00000030538	1588.44	0.0949881	0.0550158	1.72656	0.0842464	0.13958	NO
ENSMUSG00000046341	ENSMUSG00000046341	5.26219	1.30071	0.753415	1.72642	0.0842717	0.139609	NO
ENSMUSG00000090031	ENSMUSG00000090031	7.07998	1.1143	0.645465	1.72636	0.0842835	0.139616	NO
ENSMUSG00000114255	ENSMUSG00000114255	10.0766	-0.885301	0.512848	-1.72625	0.0843032	0.139636	NO
Arfip2	ENSMUSG00000030881	1181.05	0.117775	0.0682419	1.72585	0.0843747	0.139741	NO
Tbc1d12	ENSMUSG00000048720	276.554	0.187509	0.108657	1.72571	0.0844001	0.13977	NO
Wnt5b	ENSMUSG00000030170	13.8685	0.920601	0.533479	1.72566	0.0844092	0.139772	NO
Gm28178	ENSMUSG00000099878	2.7329	2.18345	1.26559	1.72525	0.0844827	0.139881	NO
ENSMUSG00000082016	ENSMUSG00000082016	15.4433	-0.708421	0.410704	-1.72489	0.0845466	0.139974	NO
Mocs2	ENSMUSG00000015536	599.235	-0.124261	0.0720472	-1.72471	0.0845792	0.140015	NO
Ccz1	ENSMUSG00000029617	1675.13	0.0913513	0.0529682	1.72464	0.0845918	0.140022	NO
Eri3	ENSMUSG00000033423	705.879	0.119755	0.0694864	1.72344	0.0848095	0.140369	NO
Gm9794	ENSMUSG00000107176	185.849	0.256393	0.148772	1.7234	0.084817	0.140369	NO
ENSMUSG00000090248	ENSMUSG00000090248	2.16	2.3841	1.38342	1.72333	0.0848281	0.140374	NO
Gm20389	ENSMUSG00000092522	40.5016	-0.471231	0.273502	-1.72295	0.0848969	0.140475	NO
ENSMUSG00000100747	ENSMUSG00000100747	10.7687	-0.948128	0.550329	-1.72284	0.084918	0.140497	NO
Washc1	ENSMUSG00000024101	742.917	-0.116947	0.0678973	-1.72241	0.0849958	0.140613	NO
1700022I11Rik	ENSMUSG00000028451	13.5915	-1.08373	0.62942	-1.72179	0.085108	0.140785	NO
Sh2b2	ENSMUSG00000005057	47.8783	-0.435551	0.253266	-1.71974	0.0854804	0.141388	NO
Gm4419	ENSMUSG00000097055	5.83556	1.33625	0.777031	1.71969	0.0854881	0.141388	NO
ENSMUSG00000098203	ENSMUSG00000098203	2.2946	-2.09622	1.21908	-1.7195	0.085523	0.141432	NO
ENSMUSG00000080845	ENSMUSG00000080845	8.56294	-0.97295	0.566043	-1.71886	0.0856393	0.141598	NO
ENSMUSG00000115178	ENSMUSG00000115178	6.9047	1.32188	0.769036	1.71888	0.0856371	0.141598	NO
Selenof	ENSMUSG00000037072	5788.96	0.062688	0.0364854	1.71817	0.0857659	0.141795	NO
Plekhb1	ENSMUSG00000030701	0.847541	3.42685	1.99464	1.71803	0.0857918	0.141817	NO
Gm28154	ENSMUSG00000100053	15.5439	-0.905255	0.526922	-1.71801	0.0857954	0.141817	NO
Taf7	ENSMUSG00000051316	159.066	0.251107	0.146196	1.71761	0.0858682	0.141911	NO
ENSMUSG00000084835	ENSMUSG00000084835	23.7828	-0.641269	0.373344	-1.71763	0.0858633	0.141911	NO
Cstdc4	ENSMUSG00000079597	1.4723	-3.07824	1.79276	-1.71704	0.0859716	0.142069	NO
1700012I11Rik	ENSMUSG00000102069	7.19497	-1.13295	0.660061	-1.71643	0.0860836	0.142241	NO
Skint4	ENSMUSG00000055960	132.206	-0.306299	0.178473	-1.71622	0.0861213	0.142277	NO
ENSMUSG00000065922	ENSMUSG00000065922	354.852	-1.96046	1.14231	-1.71623	0.0861208	0.142277	NO
ENSMUSG00000100702	ENSMUSG00000100702	1.49988	2.97203	1.73226	1.7157	0.0862174	0.142422	NO
Mcts1	ENSMUSG00000000355	712.43	-0.121387	0.0707539	-1.71562	0.086231	0.142431	NO
Ccdc174	ENSMUSG00000034083	456.471	-0.138342	0.0806386	-1.71558	0.0862388	0.142431	NO
Zfp85	ENSMUSG00000058331	39.9378	0.495028	0.288585	1.71536	0.0862783	0.142483	NO
Cbll1	ENSMUSG00000020659	594.053	0.141794	0.0826638	1.71531	0.0862878	0.142485	NO
ENSMUSG00000092190	ENSMUSG00000092190	3.40319	-2.03934	1.18894	-1.71527	0.0862957	0.142485	NO
Krt85	ENSMUSG00000116336	0.871674	3.21236	1.87294	1.71514	0.0863189	0.142511	NO
Ppp1r12a	ENSMUSG00000019907	2604.69	-0.0885142	0.0516104	-1.71505	0.0863367	0.142527	NO
Cox7a1	ENSMUSG00000074218	3.71503	1.69885	0.990588	1.71499	0.086347	0.142531	NO
Slc6a12	ENSMUSG00000030109	0.699406	-3.66299	2.13607	-1.71482	0.0863773	0.142567	NO
Vac14	ENSMUSG00000010936	1107.64	0.0922596	0.0538191	1.71425	0.0864822	0.142714	NO
Hpse2	ENSMUSG00000074852	2.24124	-2.03398	1.18649	-1.71428	0.0864773	0.142714	NO
Gm23628	ENSMUSG00000064398	1.71289	2.68669	1.5674	1.7141	0.0865101	0.142747	NO
Tmem88b	ENSMUSG00000073680	6.09818	1.30963	0.764126	1.71389	0.0865491	0.142798	NO
Isca2	ENSMUSG00000021241	312.763	-0.177804	0.103755	-1.71369	0.0865852	0.142837	NO
Cc2d1b	ENSMUSG00000028582	1701.99	-0.0921664	0.053783	-1.71367	0.0865889	0.142837	NO
Glod5	ENSMUSG00000031163	0.819013	4.08122	2.38186	1.71346	0.0866273	0.142874	NO
Bpi	ENSMUSG00000052922	0.819013	4.08122	2.38186	1.71346	0.0866273	0.142874	NO
Aga	ENSMUSG00000031521	91.5357	0.328936	0.191982	1.71336	0.0866457	0.142878	NO
Gm19412	ENSMUSG00000101438	7.90782	1.07736	0.628788	1.71339	0.0866403	0.142878	NO
Ufm1	ENSMUSG00000027746	1606.28	-0.0935634	0.0546121	-1.71324	0.0866691	0.142903	NO
ENSMUSG00000099521	ENSMUSG00000099521	23.3022	0.615861	0.359488	1.71316	0.0866826	0.142912	NO
3830408C21Rik	ENSMUSG00000071181	11.3826	0.892213	0.520894	1.71285	0.0867401	0.142994	NO
ENSMUSG00000082530	ENSMUSG00000082530	1.10525	-2.90926	1.69864	-1.7127	0.0867679	0.143027	NO
Afp	ENSMUSG00000054932	26.4429	-0.556625	0.325037	-1.7125	0.0868047	0.143074	NO
ENSMUSG00000097381	ENSMUSG00000097381	1.3828	-3.43318	2.00492	-1.71238	0.0868262	0.143096	NO
ENSMUSG00000108321	ENSMUSG00000108321	6.20474	-1.28402	0.74989	-1.71227	0.0868463	0.143116	NO
Uap1	ENSMUSG00000026670	1310.82	-0.0992643	0.057977	-1.71213	0.0868723	0.143146	NO
Commd10	ENSMUSG00000042705	1319.81	0.091946	0.0537129	1.71181	0.0869324	0.143232	NO
ENSMUSG00000093514	ENSMUSG00000093514	16.1594	0.811344	0.474065	1.71146	0.0869961	0.143323	NO
Ttc21b	ENSMUSG00000034848	575.355	0.127114	0.0742766	1.71135	0.0870156	0.143342	NO
ENSMUSG00000029360	ENSMUSG00000029360	2.13308	-2.22362	1.29963	-1.71096	0.0870879	0.143448	NO
Ehhadh	ENSMUSG00000022853	3.70003	-2.06166	1.20506	-1.71083	0.0871119	0.143474	NO
Abi3	ENSMUSG00000018381	3.68261	1.62807	0.951822	1.71047	0.0871783	0.14357	NO
ENSMUSG00000097467	ENSMUSG00000097467	13.3853	0.805868	0.47139	1.70956	0.0873477	0.143836	NO
Nle1	ENSMUSG00000020692	665.169	0.149403	0.0873951	1.70951	0.0873564	0.143837	NO
Gm4832	ENSMUSG00000058869	2.0523	-2.69468	1.57641	-1.70938	0.0873812	0.143864	NO
Taf1c	ENSMUSG00000031832	297.381	-0.168927	0.0988274	-1.70931	0.0873933	0.143871	NO
Plagl2	ENSMUSG00000051413	1190.91	0.115356	0.0675078	1.70878	0.0874915	0.144019	NO
Pou6f1	ENSMUSG00000009739	27.4369	0.540667	0.316425	1.70867	0.0875112	0.144039	NO
Dcst1	ENSMUSG00000042672	1.80415	-3.06635	1.79508	-1.7082	0.0875991	0.144168	NO
Klhl26	ENSMUSG00000055707	541.772	-0.124642	0.0729685	-1.70816	0.0876058	0.144168	NO
Tspan2	ENSMUSG00000027858	7.30886	-1.01932	0.596944	-1.70756	0.0877184	0.14434	NO
Uhrf1bp1	ENSMUSG00000039512	795.777	0.113386	0.0664114	1.70733	0.087761	0.144396	NO
Atp13a5	ENSMUSG00000048939	1.13901	-3.42345	2.00536	-1.70715	0.0877944	0.144438	NO
Zscan26	ENSMUSG00000022228	342.097	0.217613	0.127485	1.70697	0.0878276	0.144466	NO
Emilin2	ENSMUSG00000024053	1.06263	3.37615	1.97785	1.70698	0.0878261	0.144466	NO
Mgmt	ENSMUSG00000054612	577.178	-0.145744	0.0853885	-1.70683	0.0878531	0.144495	NO
Ddx46	ENSMUSG00000021500	4685.32	-0.0683871	0.0400733	-1.70655	0.0879054	0.144554	NO
Gm26788	ENSMUSG00000096992	36.7866	-0.629823	0.369058	-1.70657	0.0879017	0.144554	NO
Tbp	ENSMUSG00000014767	498.09	0.181415	0.106327	1.7062	0.0879705	0.144648	NO
Gm15889	ENSMUSG00000089712	3.74129	1.88888	1.10732	1.70582	0.0880421	0.144752	NO
ENSMUSG00000104444	ENSMUSG00000104444	6.14483	-1.54169	0.903857	-1.70568	0.0880673	0.14478	NO
Gm15522	ENSMUSG00000085166	2.91667	-2.39586	1.40473	-1.70556	0.08809	0.144804	NO
Pde4b	ENSMUSG00000028525	18.2858	-0.670911	0.393794	-1.70371	0.088435	0.145358	NO
Slc39a11	ENSMUSG00000041654	776.445	0.121801	0.0714969	1.70358	0.0884597	0.145385	NO
Gm14317	ENSMUSG00000086179	3.7834	1.49408	0.877487	1.70268	0.0886278	0.145648	NO
Adck1	ENSMUSG00000021044	275.7	0.175645	0.103168	1.70252	0.0886588	0.145678	NO
Ret	ENSMUSG00000030110	7.95472	-1.00474	0.590158	-1.70249	0.0886628	0.145678	NO
Relch	ENSMUSG00000026319	1296.38	-0.100391	0.0590043	-1.70142	0.0888643	0.145977	NO
Dnah8	ENSMUSG00000033826	0.959579	3.23764	1.90298	1.70135	0.0888772	0.145977	NO
Zfp11	ENSMUSG00000051034	62.1823	0.382425	0.224769	1.70141	0.088866	0.145977	NO
ENSMUSG00000109299	ENSMUSG00000109299	0.783815	-3.39892	1.99776	-1.70136	0.0888747	0.145977	NO
Htr6	ENSMUSG00000028747	3.67503	-1.45751	0.856731	-1.70125	0.0888962	0.145995	NO
Pla2g15	ENSMUSG00000031903	114.507	-0.294427	0.173085	-1.70105	0.088933	0.146042	NO
Gm8773	ENSMUSG00000073234	2.20692	-2.2026	1.29495	-1.70091	0.088959	0.146071	NO
Slirp	ENSMUSG00000021040	874.903	-0.126146	0.0741777	-1.70059	0.08902	0.146144	NO
Nop58	ENSMUSG00000026020	4578.84	0.0987867	0.0580885	1.70062	0.0890136	0.146144	NO
Gramd4	ENSMUSG00000035900	922.981	0.107629	0.063299	1.70033	0.0890682	0.14621	NO
Rnd2	ENSMUSG00000001313	156.337	0.223583	0.131504	1.7002	0.089093	0.146237	NO
ENSMUSG00000103735	ENSMUSG00000103735	4.25369	-1.92768	1.13417	-1.69964	0.0891995	0.146398	NO
Bbs7	ENSMUSG00000037325	198.427	0.218531	0.128582	1.69955	0.0892155	0.146411	NO
Katnal2	ENSMUSG00000025420	49.7136	0.407072	0.239611	1.69889	0.08934	0.146602	NO
ENSMUSG00000097710	ENSMUSG00000097710	2.29205	1.95258	1.14962	1.69846	0.0894207	0.146721	NO
Phf1	ENSMUSG00000024193	127.112	0.266338	0.156882	1.6977	0.0895649	0.146944	NO
Kcnip3	ENSMUSG00000079056	2.5602	2.08935	1.23078	1.69758	0.0895867	0.146966	NO
ENSMUSG00000078238	ENSMUSG00000078238	13.8074	-0.748036	0.440661	-1.69753	0.0895963	0.146968	NO
ENSMUSG00000092500	ENSMUSG00000092500	8.75319	-0.961747	0.566728	-1.69702	0.0896935	0.147114	NO
Mrgprb1	ENSMUSG00000070547	0.779649	-3.38913	1.99882	-1.69556	0.0899685	0.147552	NO
ENSMUSG00000112950	ENSMUSG00000112950	10.4632	-0.909111	0.536368	-1.69494	0.0900869	0.147732	NO
Gm16415	ENSMUSG00000056849	2.52775	2.25174	1.32861	1.69482	0.0901104	0.147757	NO
Ndufa10	ENSMUSG00000026260	2855.35	0.0785416	0.0463451	1.69471	0.0901303	0.147776	NO
Fto	ENSMUSG00000055932	2462.64	-0.0712624	0.0420553	-1.69449	0.0901721	0.147821	NO
Ptprn2	ENSMUSG00000056553	6.48335	1.07848	0.636468	1.69448	0.0901741	0.147821	NO
Cfap57	ENSMUSG00000028730	3.77031	-1.80509	1.06534	-1.69439	0.0901916	0.147836	NO
ENSMUSG00000034764	ENSMUSG00000034764	3.68468	-1.5479	0.913652	-1.69419	0.0902293	0.147884	NO
Gm1604a	ENSMUSG00000090069	3.2556	1.78856	1.05577	1.69409	0.090248	0.147901	NO
Hnf4g	ENSMUSG00000017688	0.815563	4.0756	2.40673	1.69342	0.0903763	0.148098	NO
Papln	ENSMUSG00000021223	1559.95	0.106232	0.0627352	1.69333	0.0903918	0.14811	NO
Amy1	ENSMUSG00000074264	2.75289	1.98032	1.17004	1.69253	0.0905457	0.148341	NO
ENSMUSG00000106550	ENSMUSG00000106550	2.70946	2.24109	1.32413	1.6925	0.0905497	0.148341	NO
ENSMUSG00000110539	ENSMUSG00000110539	0.945327	3.46221	2.04569	1.69244	0.0905623	0.148348	NO
Prokr2	ENSMUSG00000050558	0.695284	-3.67214	2.16998	-1.69225	0.0905987	0.148394	NO
Poln	ENSMUSG00000045102	48.7271	0.400123	0.236479	1.692	0.0906461	0.148458	NO
ENSMUSG00000082264	ENSMUSG00000082264	2.29765	2.36474	1.39764	1.69195	0.0906557	0.14846	NO
ENSMUSG00000104876	ENSMUSG00000104876	1.78725	-2.22863	1.31753	-1.69153	0.0907361	0.148578	NO
ENSMUSG00000101549	ENSMUSG00000101549	2.79564	-1.79975	1.06419	-1.69119	0.0908011	0.148671	NO
Mrpl44	ENSMUSG00000026248	636.141	0.12403	0.0733658	1.69057	0.0909187	0.14885	NO
Dab2	ENSMUSG00000022150	3.90009	1.69179	1.00082	1.6904	0.0909517	0.14889	NO
Khsrp	ENSMUSG00000007670	5568.64	0.0644505	0.0381319	1.6902	0.09099	0.148939	NO
Dbil5	ENSMUSG00000038057	5.09094	1.30742	0.773694	1.68984	0.0910588	0.149038	NO
ENSMUSG00000108353	ENSMUSG00000108353	3.40193	-1.95464	1.15684	-1.68963	0.0910988	0.14909	NO
Myom3	ENSMUSG00000037139	6.29261	-1.29409	0.766036	-1.68933	0.0911558	0.149169	NO
ENSMUSG00000101503	ENSMUSG00000101503	2.53678	-1.91176	1.13176	-1.6892	0.091182	0.149199	NO
Slc35c1	ENSMUSG00000049922	1152.56	0.0990018	0.0586153	1.68901	0.0912175	0.149243	NO
Fcho1	ENSMUSG00000070000	35.9167	0.530609	0.31424	1.68855	0.0913064	0.149375	NO
Sdsl	ENSMUSG00000029596	7.45291	1.11504	0.660769	1.68748	0.0915111	0.149696	NO
Cebpd	ENSMUSG00000071637	49.065	-0.426147	0.252549	-1.68738	0.0915299	0.149713	NO
Peli3	ENSMUSG00000024901	27.2652	0.548517	0.325126	1.68709	0.0915859	0.149791	NO
Gin1	ENSMUSG00000026333	196.419	0.239615	0.142088	1.68639	0.0917206	0.149997	NO
Zfp639	ENSMUSG00000027667	563.846	-0.129509	0.0768052	-1.68621	0.091756	0.150041	NO
Trim39	ENSMUSG00000045409	178.325	0.219906	0.130439	1.68589	0.0918163	0.150126	NO
Il2ra	ENSMUSG00000026770	0.709811	-3.90281	2.31527	-1.68568	0.0918569	0.150179	NO
Celf1	ENSMUSG00000005506	3962.97	0.0796499	0.0472632	1.68524	0.0919423	0.150305	NO
Mob2	ENSMUSG00000025147	1132.06	-0.0924523	0.0548765	-1.68473	0.09204	0.150451	NO
Ppil1	ENSMUSG00000024007	1597.8	0.128038	0.0760255	1.68415	0.0921526	0.150621	NO
Akap8l	ENSMUSG00000002625	154.003	0.216832	0.128756	1.68405	0.0921712	0.150637	NO
Ecd	ENSMUSG00000021810	1476.5	-0.0927883	0.0551033	-1.6839	0.0922013	0.150673	NO
Ube2q2	ENSMUSG00000032307	1832.01	-0.0949341	0.0564312	-1.6823	0.0925111	0.151137	NO
Zmym6	ENSMUSG00000042408	119.675	0.271031	0.1611	1.68237	0.0924969	0.151137	NO
Naalad2	ENSMUSG00000043943	0.854208	3.80923	2.26429	1.68231	0.0925095	0.151137	NO
Rps10-ps1	ENSMUSG00000060438	69.4715	0.362742	0.215659	1.68201	0.0925663	0.151214	NO
Uck1	ENSMUSG00000002550	373.276	0.160858	0.095684	1.68114	0.0927364	0.151478	NO
2310003N18Rik	ENSMUSG00000110916	6.06063	-1.27487	0.758747	-1.68023	0.092912	0.151751	NO
Kbtbd4	ENSMUSG00000005505	390.287	-0.165813	0.0987057	-1.67987	0.092982	0.151851	NO
ENSMUSG00000101610	ENSMUSG00000101610	1.78024	2.6726	1.59107	1.67975	0.0930053	0.151875	NO
Pdgfrl	ENSMUSG00000031595	24.3629	2.25896	1.34489	1.67966	0.0930244	0.151892	NO
Ubox5	ENSMUSG00000027300	345.089	-0.171828	0.102303	-1.6796	0.0930347	0.151895	NO
Rgl2	ENSMUSG00000041354	1281.48	-0.0922274	0.0549387	-1.67873	0.0932041	0.152158	NO
Zup1	ENSMUSG00000039531	111.625	-0.282956	0.168591	-1.67836	0.093277	0.152263	NO
Prr14	ENSMUSG00000030822	1146.71	-0.0900392	0.0536639	-1.67784	0.0933788	0.152415	NO
Pes1	ENSMUSG00000020430	4219.42	-0.0676731	0.0403517	-1.67708	0.0935264	0.152642	NO
ENSMUSG00000090460	ENSMUSG00000090460	14.6902	0.848153	0.505929	1.67643	0.0936548	0.152838	NO
ENSMUSG00000082396	ENSMUSG00000082396	3.65426	-1.9458	1.16073	-1.67636	0.0936673	0.152844	NO
Relt	ENSMUSG00000008318	32.3285	0.50315	0.300176	1.67619	0.0937017	0.152886	NO
9230112J17Rik	ENSMUSG00000111761	1.62317	2.27553	1.35796	1.67569	0.0937986	0.15303	NO
Bloc1s4	ENSMUSG00000060708	148.243	-0.232625	0.138866	-1.67518	0.0938995	0.153181	NO
Jtb	ENSMUSG00000027937	732.812	-0.110887	0.0662377	-1.67408	0.0941142	0.153517	NO
Rnf215	ENSMUSG00000003581	305.038	0.171708	0.102606	1.67347	0.0942343	0.153699	NO
Mmp19	ENSMUSG00000025355	5.06793	-1.28114	0.765605	-1.67337	0.0942541	0.153717	NO
Itgb1bp2	ENSMUSG00000031312	1.26826	2.99003	1.78773	1.67253	0.0944206	0.153975	NO
Hspb6	ENSMUSG00000036854	114.516	0.273602	0.163601	1.67237	0.0944512	0.154011	NO
Plaa	ENSMUSG00000028577	2981.75	-0.068357	0.0408785	-1.6722	0.0944849	0.154051	NO
Cntfr	ENSMUSG00000028444	0.712811	-3.69284	2.20857	-1.67205	0.094514	0.154071	NO
Setd7	ENSMUSG00000037111	3967.25	-0.0894141	0.0534743	-1.67209	0.0945058	0.154071	NO
ENSMUSG00000095913	ENSMUSG00000095913	3.37247	-1.8005	1.07686	-1.672	0.0945251	0.154075	NO
Tti1	ENSMUSG00000027650	577.072	-0.122627	0.0733735	-1.67127	0.0946679	0.154293	NO
Smarcc2	ENSMUSG00000025369	2457.76	0.0771884	0.0461929	1.671	0.0947211	0.154366	NO
Erbb2	ENSMUSG00000062312	3501.69	-0.0624959	0.0374014	-1.67095	0.094731	0.154368	NO
Zfp511	ENSMUSG00000025470	511.248	0.14406	0.0862293	1.67067	0.0947877	0.154432	NO
Wnt6	ENSMUSG00000033227	50.465	-0.387465	0.231921	-1.67068	0.0947851	0.154432	NO
Adap1	ENSMUSG00000056413	20.7138	-0.633619	0.379298	-1.67051	0.0948194	0.154469	NO
Gm5617	ENSMUSG00000042293	63.8326	-0.354333	0.212157	-1.67015	0.0948905	0.154557	NO
Exoc3l	ENSMUSG00000043251	7.27575	-1.13875	0.681824	-1.67015	0.0948889	0.154557	NO
Osgepl1	ENSMUSG00000026096	78.7234	0.333242	0.199566	1.66983	0.0949525	0.154644	NO
Snx13	ENSMUSG00000020590	1390.67	-0.107691	0.0645392	-1.66861	0.0951939	0.155023	NO
Fam161b	ENSMUSG00000021234	21.7433	0.57959	0.34736	1.66856	0.0952052	0.155027	NO
Gm44851	ENSMUSG00000108436	0.781921	-3.39895	2.03715	-1.66848	0.0952197	0.155036	NO
Cops7b	ENSMUSG00000026240	478.856	-0.141742	0.0849624	-1.66829	0.095259	0.155086	NO
Polr1has	ENSMUSG00000036214	95.1853	0.318172	0.19075	1.668	0.0953147	0.155157	NO
Gm10232	ENSMUSG00000068141	2.18471	2.36333	1.41691	1.66794	0.0953272	0.155157	NO
ENSMUSG00000087610	ENSMUSG00000087610	15.8024	-0.902431	0.541047	-1.66794	0.0953285	0.155157	NO
Hgsnat	ENSMUSG00000037260	818.668	0.104778	0.0628221	1.66785	0.0953448	0.155163	NO
Krt42	ENSMUSG00000053654	5.69825	-1.28594	0.771027	-1.66783	0.0953498	0.155163	NO
Fbxl12	ENSMUSG00000066892	146.468	-0.239118	0.143395	-1.66754	0.095407	0.155242	NO
Sgce	ENSMUSG00000004631	0.751949	3.95675	2.37353	1.66703	0.0955086	0.155379	NO
Sqstm1	ENSMUSG00000015837	4738.56	-0.0717509	0.0430411	-1.66703	0.0955082	0.155379	NO
Sp1	ENSMUSG00000001280	5722.66	0.0812308	0.0487325	1.66687	0.0955402	0.155402	NO
ENSMUSG00000108555	ENSMUSG00000108555	7.63387	1.06911	0.641376	1.6669	0.0955353	0.155402	NO
ND2	ENSMUSG00000064345	20494.6	0.269246	0.161584	1.66628	0.0956567	0.155578	NO
ENSMUSG00000091989	ENSMUSG00000091989	1.10822	2.84178	1.70565	1.66609	0.0956946	0.155625	NO
Lyst	ENSMUSG00000019726	488.556	0.195037	0.117083	1.66579	0.0957545	0.155708	NO
Gm8098	ENSMUSG00000073073	1.00511	3.13236	1.88046	1.66574	0.0957646	0.15571	NO
Zfp954	ENSMUSG00000062116	354.693	-0.159702	0.0958862	-1.66554	0.0958055	0.155763	NO
ENSMUSG00000085711	ENSMUSG00000085711	13.6508	0.87184	0.523524	1.66533	0.0958469	0.155816	NO
Hcfc2	ENSMUSG00000020246	505.158	-0.149899	0.0900183	-1.66521	0.0958717	0.155828	NO
Gzmm	ENSMUSG00000054206	33.8655	0.556696	0.334304	1.66524	0.095865	0.155828	NO
Gm11453	ENSMUSG00000080962	7.68302	-1.00372	0.603032	-1.66445	0.0960228	0.156059	NO
Zfp830	ENSMUSG00000046010	384.709	-0.151969	0.0913214	-1.66411	0.0960906	0.156155	NO
Cops3	ENSMUSG00000019373	2726.68	-0.0858632	0.051603	-1.66392	0.0961289	0.156189	NO
Fzr1	ENSMUSG00000020235	1546.28	-0.0994311	0.0597567	-1.66393	0.0961263	0.156189	NO
Ncdn	ENSMUSG00000028833	1187.05	0.102342	0.0615642	1.66237	0.0964385	0.156677	NO
ENSMUSG00000097994	ENSMUSG00000097994	67.3261	0.366728	0.220679	1.66182	0.096549	0.156843	NO
Rsph3a	ENSMUSG00000073471	96.9421	0.297657	0.179232	1.66073	0.0967673	0.157183	NO
Zhx3	ENSMUSG00000035877	310.463	0.191477	0.115325	1.66033	0.0968491	0.157301	NO
ENSMUSG00000110377	ENSMUSG00000110377	4.21783	-1.2884	0.776067	-1.66017	0.0968806	0.157338	NO
ENSMUSG00000086942	ENSMUSG00000086942	11.0277	0.930476	0.560589	1.65982	0.0969508	0.157438	NO
9230117E06Rik	ENSMUSG00000089874	1.46124	2.60468	1.56934	1.65973	0.0969697	0.157454	NO
ENSMUSG00000091133	ENSMUSG00000091133	5.88146	-1.38816	0.836401	-1.65968	0.0969791	0.157455	NO
B3galt9	ENSMUSG00000107167	3.49858	-1.82783	1.10161	-1.65924	0.097067	0.157583	NO
Ube3c	ENSMUSG00000039000	3377.96	-0.0622086	0.0375008	-1.65886	0.0971433	0.157693	NO
Ddx31	ENSMUSG00000026806	489.632	-0.138875	0.0837285	-1.65864	0.0971891	0.157753	NO
2310033P09Rik	ENSMUSG00000020441	201.043	0.201311	0.121405	1.65817	0.0972826	0.15789	NO
ENSMUSG00000092252	ENSMUSG00000092252	6.62854	1.20426	0.726314	1.65804	0.0973094	0.157919	NO
Mcf2l	ENSMUSG00000031442	7.17704	0.97716	0.589369	1.65798	0.0973219	0.157925	NO
Lrrc57	ENSMUSG00000027286	183.024	-0.206634	0.124652	-1.65769	0.0973804	0.158006	NO
Gm1673	ENSMUSG00000070858	4.42808	-1.39215	0.839856	-1.65761	0.0973969	0.158018	NO
4930558K02Rik	ENSMUSG00000086277	1.8008	-2.39618	1.44561	-1.65756	0.0974069	0.15802	NO
Tmem141	ENSMUSG00000026939	247.055	0.206383	0.124521	1.65741	0.0974361	0.158053	NO
Mtx3	ENSMUSG00000021704	243.016	0.226423	0.136617	1.65735	0.0974481	0.158058	NO
Cdc20b	ENSMUSG00000078926	3.5713	-1.82568	1.10192	-1.65682	0.0975554	0.158218	NO
Khdc4	ENSMUSG00000028060	476.605	0.182633	0.110238	1.65672	0.0975769	0.158238	NO
Tbc1d24	ENSMUSG00000036473	1.73439	2.37815	1.43567	1.65647	0.0976273	0.158306	NO
Gm867	ENSMUSG00000050157	1.46727	-2.70852	1.63523	-1.65636	0.0976492	0.158327	NO
Gm4849	ENSMUSG00000100204	0.930807	-3.36647	2.03258	-1.65626	0.0976698	0.158346	NO
ENSMUSG00000102246	ENSMUSG00000102246	6.86122	1.21741	0.73512	1.65607	0.0977067	0.158391	NO
Tor1a	ENSMUSG00000026849	513.583	-0.135615	0.0818927	-1.65601	0.097719	0.158397	NO
Eif2b4	ENSMUSG00000029145	732.483	-0.122749	0.0741309	-1.65584	0.0977542	0.158439	NO
Dock7	ENSMUSG00000028556	2083.27	-0.0903287	0.0545538	-1.65577	0.0977675	0.158447	NO
Qpctl	ENSMUSG00000030407	368.479	-0.156265	0.0943918	-1.65549	0.0978242	0.158524	NO
Txndc11	ENSMUSG00000022498	1489.56	-0.0995827	0.0601584	-1.65534	0.0978552	0.158545	NO
Rps27a-ps3	ENSMUSG00000055093	26.5857	0.530895	0.32071	1.65537	0.0978487	0.158545	NO
Scaper	ENSMUSG00000034007	788.793	-0.112921	0.0682228	-1.65518	0.0978882	0.158573	NO
ENSMUSG00000084808	ENSMUSG00000084808	10.4187	0.870609	0.525994	1.65517	0.0978899	0.158573	NO
Gm5904	ENSMUSG00000109894	4.40511	-1.64964	0.996821	-1.6549	0.0979454	0.158648	NO
Adam12	ENSMUSG00000054555	2.41369	2.64286	1.5972	1.65468	0.0979891	0.158705	NO
Myo5c	ENSMUSG00000033590	19.4252	0.691612	0.418129	1.65406	0.0981147	0.158888	NO
ENSMUSG00000098530	ENSMUSG00000098530	28.9972	0.526826	0.318509	1.65404	0.0981204	0.158888	NO
ENSMUSG00000099804	ENSMUSG00000099804	3.41637	1.62571	0.983033	1.65377	0.0981734	0.158959	NO
ENSMUSG00000100857	ENSMUSG00000100857	2.11522	-2.11147	1.27679	-1.65373	0.0981819	0.158959	NO
Thbs3	ENSMUSG00000028047	19.8491	0.700426	0.423565	1.65365	0.0981996	0.158973	NO
Il15	ENSMUSG00000031712	9.17674	1.1903	0.71998	1.65325	0.0982808	0.15909	NO
Rpusd4	ENSMUSG00000032044	401.927	-0.142087	0.0859575	-1.65299	0.0983321	0.159159	NO
Irx3	ENSMUSG00000031734	32.8479	-0.484407	0.293072	-1.65286	0.0983592	0.159188	NO
Sema4d	ENSMUSG00000021451	1935.18	-0.116093	0.0702429	-1.65273	0.0983855	0.159189	NO
Fam227a	ENSMUSG00000042564	2.73668	1.88028	1.13767	1.65275	0.0983813	0.159189	NO
Gm9061	ENSMUSG00000097999	1.61892	-2.91886	1.76609	-1.65273	0.0983863	0.159189	NO
Kcnj4	ENSMUSG00000044216	1.54976	-2.55599	1.54688	-1.65235	0.0984629	0.159298	NO
ENSMUSG00000071419	ENSMUSG00000071419	24.4407	0.625506	0.378565	1.65231	0.0984723	0.159299	NO
ENSMUSG00000114046	ENSMUSG00000114046	35.2796	0.496795	0.300804	1.65156	0.0986251	0.159532	NO
Auts2	ENSMUSG00000029673	616.309	-0.164734	0.0997663	-1.6512	0.098697	0.159633	NO
ENSMUSG00000087496	ENSMUSG00000087496	4.94104	-1.29874	0.786728	-1.65081	0.0987774	0.159734	NO
ENSMUSG00000107092	ENSMUSG00000107092	4.53118	-1.28368	0.777606	-1.65081	0.0987772	0.159734	NO
Ly6a2	ENSMUSG00000102051	1.03652	-3.64446	2.20784	-1.65069	0.0988019	0.15976	NO
Tmem255a	ENSMUSG00000036502	1.19952	2.85145	1.72776	1.65037	0.0988674	0.159851	NO
ENSMUSG00000092544	ENSMUSG00000092544	11.3842	0.871206	0.527906	1.6503	0.0988808	0.159858	NO
Plac1	ENSMUSG00000061082	0.841688	-3.3889	2.05385	-1.65003	0.0989373	0.159935	NO
Calm3	ENSMUSG00000019370	4620.6	0.0653917	0.0396381	1.64972	0.0990007	0.160023	NO
Gm9341	ENSMUSG00000098031	1.45412	-3.09908	1.87878	-1.64952	0.0990418	0.160075	NO
Sfxn2	ENSMUSG00000025036	510.829	0.153982	0.093388	1.64885	0.0991793	0.160283	NO
Cfap91	ENSMUSG00000022805	0.963313	-3.13227	1.90154	-1.64723	0.0995114	0.160805	NO
Gm8520	ENSMUSG00000100922	3.21206	-1.6044	0.974259	-1.64679	0.0996003	0.160934	NO
5430405H02Rik	ENSMUSG00000085741	26.1896	0.586833	0.356457	1.64629	0.0997031	0.161081	NO
4930577N17Rik	ENSMUSG00000087440	24.7873	0.571789	0.347325	1.64626	0.0997093	0.161081	NO
ENSMUSG00000074876	ENSMUSG00000074876	107.094	-0.285128	0.173218	-1.64607	0.0997499	0.161132	NO
Wdr13	ENSMUSG00000031166	787.609	0.106503	0.0647111	1.64582	0.099801	0.1612	NO
Card19	ENSMUSG00000037960	588.259	0.139719	0.0849135	1.64543	0.0998816	0.161315	NO
Gcnt3	ENSMUSG00000032226	33.2368	-0.602575	0.366383	-1.64466	0.10004	0.161556	NO
Gm41230	ENSMUSG00000115580	17.9783	-0.653968	0.397656	-1.64456	0.100061	0.161576	NO
Arhgef38	ENSMUSG00000040969	1.06126	3.36222	2.04474	1.64432	0.100109	0.161639	NO
Ube2g1	ENSMUSG00000020794	2765.24	-0.0960021	0.0583983	-1.64392	0.100193	0.161756	NO
ENSMUSG00000112775	ENSMUSG00000112775	0.946813	-3.27362	1.99139	-1.64389	0.1002	0.161756	NO
ENSMUSG00000110261	ENSMUSG00000110261	0.789048	3.22024	1.95964	1.64329	0.100324	0.161942	NO
Coro1a	ENSMUSG00000030707	22.9571	-0.567835	0.345686	-1.64263	0.100459	0.162145	NO
ENSMUSG00000090406	ENSMUSG00000090406	37.4186	-0.618357	0.376482	-1.64246	0.100494	0.162187	NO
Nxf1	ENSMUSG00000010097	2946.26	-0.0866616	0.0527727	-1.64217	0.100555	0.162246	NO
Gsta4	ENSMUSG00000032348	37095.9	-0.084421	0.0514075	-1.64219	0.10055	0.162246	NO
Bbs5	ENSMUSG00000063145	108.512	-0.27467	0.167267	-1.64211	0.100567	0.162246	NO
ENSMUSG00000097536	ENSMUSG00000097536	18.8813	0.620258	0.377714	1.64214	0.100561	0.162246	NO
Tex38	ENSMUSG00000044556	0.858259	3.435	2.09213	1.64187	0.100618	0.162312	NO
Srsf11	ENSMUSG00000055436	1560.35	-0.0811973	0.0494564	-1.6418	0.100632	0.162312	NO
Tnnc1	ENSMUSG00000091898	6.34147	-1.07957	0.657558	-1.64178	0.100636	0.162312	NO
Nova1	ENSMUSG00000021047	0.998372	3.12781	1.9058	1.6412	0.100755	0.16249	NO
ENSMUSG00000115186	ENSMUSG00000115186	1.52726	2.9624	1.80583	1.64047	0.100908	0.162722	NO
Klhl3	ENSMUSG00000014164	0.953733	-3.12234	1.90346	-1.64035	0.100932	0.162743	NO
ENSMUSG00000087443	ENSMUSG00000087443	14.3722	-0.729299	0.444608	-1.64032	0.100939	0.162743	NO
Hsf3	ENSMUSG00000045802	5.85674	1.18133	0.720313	1.64002	0.101001	0.162828	NO
Gm5621	ENSMUSG00000101597	27.4977	-0.529617	0.323009	-1.63964	0.10108	0.162941	NO
ENSMUSG00000096966	ENSMUSG00000096966	1.04505	-3.08871	1.88458	-1.63894	0.101226	0.163161	NO
Gpsm1	ENSMUSG00000026930	194.775	-0.226744	0.138385	-1.6385	0.101318	0.163294	NO
Marchf3	ENSMUSG00000032656	27.3515	0.539788	0.329451	1.63845	0.101329	0.163297	NO
Gcdh	ENSMUSG00000003809	564.94	0.12467	0.0761236	1.63773	0.101478	0.163522	NO
Sirt1	ENSMUSG00000020063	730.083	-0.115364	0.0704487	-1.63756	0.101514	0.163567	NO
Vwce	ENSMUSG00000043789	5.39554	-1.2153	0.742263	-1.63729	0.10157	0.163641	NO
Atp11a	ENSMUSG00000031441	3432.14	0.0804028	0.0491593	1.63556	0.101932	0.16421	NO
Polr2h	ENSMUSG00000021018	1161.94	-0.110802	0.0677489	-1.63548	0.101948	0.164222	NO
ENSMUSG00000115263	ENSMUSG00000115263	1.14759	-3.15418	1.92903	-1.63511	0.102026	0.164331	NO
ENSMUSG00000080816	ENSMUSG00000080816	3.27456	1.80788	1.10622	1.63428	0.1022	0.164597	NO
ENSMUSG00000108033	ENSMUSG00000108033	5.61115	-1.30862	0.801306	-1.63311	0.102446	0.164978	NO
6330418K02Rik	ENSMUSG00000085227	71.1627	-0.322422	0.197465	-1.6328	0.102511	0.165068	NO
Abcd3	ENSMUSG00000028127	2544.25	0.0904424	0.055471	1.63044	0.103008	0.165853	NO
Jmy	ENSMUSG00000021690	1740.19	-0.100254	0.0615549	-1.6287	0.103376	0.166431	NO
ENSMUSG00000085376	ENSMUSG00000085376	3.6663	1.55139	0.952733	1.62836	0.103448	0.166532	NO
Rarg	ENSMUSG00000001288	4400.32	0.0603349	0.0370562	1.6282	0.103482	0.166572	NO
Tesmin	ENSMUSG00000024905	7.19604	1.17273	0.720364	1.62797	0.103532	0.166637	NO
1700096K18Rik	ENSMUSG00000101856	42.8295	0.454677	0.279299	1.62792	0.103541	0.166637	NO
Supt16	ENSMUSG00000035726	4608.96	0.0648996	0.0398713	1.62773	0.103582	0.166688	NO
Cdh17	ENSMUSG00000028217	2.90575	1.90622	1.17117	1.62762	0.103606	0.166711	NO
Dnai1	ENSMUSG00000061322	0.919438	3.78357	2.3249	1.62741	0.10365	0.166767	NO
Trp53rka	ENSMUSG00000039725	228.109	0.183888	0.112998	1.62735	0.103662	0.16677	NO
Ubd	ENSMUSG00000035186	3.40391	-2.66166	1.63639	-1.62654	0.103835	0.167024	NO
Rfesd	ENSMUSG00000043190	213.639	0.195662	0.120295	1.62652	0.103838	0.167024	NO
ENSMUSG00000082069	ENSMUSG00000082069	1.13777	2.96135	1.82098	1.62624	0.103898	0.16709	NO
ENSMUSG00000090952	ENSMUSG00000090952	41.68	0.474082	0.291518	1.62625	0.103896	0.16709	NO
Mterf4	ENSMUSG00000026273	354.474	-0.147009	0.0904148	-1.62594	0.103963	0.167155	NO
Zc2hc1a	ENSMUSG00000043542	316.594	0.163499	0.100558	1.62592	0.103967	0.167155	NO
Rpl3	ENSMUSG00000060036	41321.9	0.0438013	0.0269384	1.62598	0.103954	0.167155	NO
Pcdh15	ENSMUSG00000052613	1.30235	-2.68403	1.65095	-1.62575	0.104002	0.167197	NO
ENSMUSG00000049124	ENSMUSG00000049124	236.921	-0.193988	0.119333	-1.6256	0.104035	0.167234	NO
Ggnbp2	ENSMUSG00000020530	3222.31	0.0735793	0.0452655	1.6255	0.104056	0.167253	NO
Acad12	ENSMUSG00000042647	28.9855	0.51479	0.317035	1.62376	0.104426	0.167834	NO
Rdh5	ENSMUSG00000025350	10.438	-0.898429	0.553336	-1.62366	0.104448	0.167854	NO
ENSMUSG00000116518	ENSMUSG00000116518	1.99706	2.38872	1.47222	1.62253	0.10469	0.168227	NO
Bmper	ENSMUSG00000031963	0.780925	3.64943	2.24943	1.62238	0.104722	0.168264	NO
Fam174b	ENSMUSG00000078670	0.702683	3.45181	2.12779	1.62225	0.10475	0.168293	NO
ENSMUSG00000072723	ENSMUSG00000072723	1.87741	-2.11009	1.30122	-1.62163	0.104883	0.168492	NO
Adam10	ENSMUSG00000054693	6285.37	0.0668304	0.0412224	1.62121	0.104972	0.168619	NO
Gm27011	ENSMUSG00000098184	2.75916	1.90629	1.17593	1.62108	0.105	0.168649	NO
Rsf1	ENSMUSG00000035623	1366.91	0.0863726	0.0532882	1.62086	0.105048	0.168711	NO
Nmnat2	ENSMUSG00000042751	16.2412	0.708193	0.437036	1.62045	0.105137	0.168838	NO
Ttc26	ENSMUSG00000056832	296.214	0.157922	0.0974796	1.62005	0.105222	0.16896	NO
Psmb1	ENSMUSG00000014769	5150.36	-0.0554186	0.0342096	-1.61997	0.105238	0.168971	NO
Mmut	ENSMUSG00000023921	1032.43	0.0952434	0.0587985	1.61983	0.105269	0.169005	NO
ENSMUSG00000101517	ENSMUSG00000101517	0.957198	-3.40154	2.10029	-1.61956	0.105327	0.169084	NO
Ndufc2	ENSMUSG00000030647	1363.39	0.0929707	0.0574527	1.61821	0.105616	0.169506	NO
ENSMUSG00000083863	ENSMUSG00000083863	19.7549	0.612124	0.378267	1.61823	0.105613	0.169506	NO
1700113A16Rik	ENSMUSG00000096935	43.9542	0.437444	0.270327	1.6182	0.105619	0.169506	NO
Ksr2	ENSMUSG00000061578	1.18774	3.01297	1.86233	1.61785	0.105695	0.169613	NO
Slc6a9	ENSMUSG00000028542	2282.02	-0.101975	0.0630759	-1.6167	0.105944	0.169997	NO
Dhx30	ENSMUSG00000032480	1641.05	0.0908907	0.0562255	1.61654	0.105978	0.170036	NO
Ap3d1	ENSMUSG00000020198	2064.12	0.0897963	0.0555505	1.61648	0.10599	0.17004	NO
Lipt1	ENSMUSG00000037216	68.8276	0.371609	0.229936	1.61614	0.106063	0.170142	NO
Nhlrc2	ENSMUSG00000025078	1121.13	-0.106885	0.0661923	-1.61477	0.106361	0.170605	NO
Edc4	ENSMUSG00000036270	1214.64	-0.0827852	0.0512769	-1.61447	0.106425	0.170691	NO
Sytl4	ENSMUSG00000031255	14.4562	0.82668	0.512183	1.61403	0.106521	0.17083	NO
Mtf2	ENSMUSG00000029267	718.581	0.141833	0.0879172	1.61326	0.106688	0.171084	NO
Rad51ap2	ENSMUSG00000086022	30.5606	0.502324	0.311575	1.61221	0.106917	0.171434	NO
Gm5106	ENSMUSG00000097279	11.6062	-0.783129	0.485762	-1.61216	0.106926	0.171434	NO
Btf3l4	ENSMUSG00000028568	571.472	0.123498	0.0766068	1.6121	0.106939	0.171439	NO
ENSMUSG00000116121	ENSMUSG00000116121	13.0023	0.817648	0.507223	1.61201	0.10696	0.171458	NO
Rexo1	ENSMUSG00000047417	863.349	0.115905	0.0719304	1.61135	0.107104	0.171674	NO
Trmt61b	ENSMUSG00000085492	148.299	0.246786	0.15316	1.6113	0.107115	0.171675	NO
Chtf18	ENSMUSG00000019214	450.341	0.150715	0.09355	1.61106	0.107167	0.171743	NO
Dap3	ENSMUSG00000068921	2033.53	-0.0817469	0.0507442	-1.61096	0.107188	0.171762	NO
Sirt2	ENSMUSG00000015149	1090.82	-0.0916544	0.0569179	-1.61029	0.107334	0.17198	NO
Phf3	ENSMUSG00000048874	2951.05	0.0643145	0.0399605	1.60945	0.107518	0.172227	NO
ENSMUSG00000053442	ENSMUSG00000053442	5.15272	-1.15471	0.717453	-1.60945	0.107517	0.172227	NO
ENSMUSG00000104074	ENSMUSG00000104074	3.39557	-1.71152	1.06337	-1.60952	0.107502	0.172227	NO
Pitx2	ENSMUSG00000028023	1.28029	2.68807	1.67074	1.60891	0.107636	0.172401	NO
Eif2ak1	ENSMUSG00000029613	1586.32	-0.0969355	0.0602588	-1.60865	0.107692	0.172476	NO
Nfx1	ENSMUSG00000028423	2525.63	0.0702367	0.0436638	1.60858	0.107708	0.172486	NO
Rpl28-ps3	ENSMUSG00000079942	1.77588	2.2476	1.39738	1.60844	0.107739	0.172519	NO
Hhipl1	ENSMUSG00000021260	5.82943	-1.22673	0.762738	-1.60833	0.107763	0.172543	NO
Rap2a	ENSMUSG00000051615	1004.51	-0.103783	0.0645309	-1.60828	0.107775	0.172546	NO
Plekha2	ENSMUSG00000031557	640.915	-0.141271	0.0878444	-1.6082	0.107792	0.172546	NO
ENSMUSG00000054135	ENSMUSG00000054135	0.780945	3.22343	2.00439	1.60819	0.107794	0.172546	NO
Slc25a26	ENSMUSG00000045100	174.684	0.211681	0.131695	1.60735	0.107977	0.172823	NO
Hdhd3	ENSMUSG00000038422	87.263	-0.281869	0.175435	-1.60668	0.108125	0.173044	NO
Gm5103	ENSMUSG00000102544	4.14196	1.67505	1.04276	1.60636	0.108195	0.173141	NO
ENSMUSG00000050243	ENSMUSG00000050243	2.60824	-1.80815	1.12572	-1.60622	0.108226	0.173175	NO
Tmem167	ENSMUSG00000012422	2163.21	-0.0708094	0.0440877	-1.6061	0.108251	0.1732	NO
ENSMUSG00000090222	ENSMUSG00000090222	4.48795	-1.29418	0.805852	-1.60597	0.10828	0.173231	NO
Tssk6	ENSMUSG00000047654	4.47728	-1.30585	0.813151	-1.60591	0.108293	0.173235	NO
Lin7c	ENSMUSG00000027162	4871.17	0.0745373	0.0464236	1.60559	0.108364	0.173334	NO
ENSMUSG00000097479	ENSMUSG00000097479	15.2817	-0.770907	0.480318	-1.60499	0.108496	0.173529	NO
ENSMUSG00000079065	ENSMUSG00000079065	76.9938	0.312601	0.194814	1.60461	0.108579	0.173646	NO
Tmem44	ENSMUSG00000022537	26.6793	-0.50341	0.313757	-1.60446	0.108613	0.173685	NO
Il20rb	ENSMUSG00000044244	591.793	0.147333	0.0918514	1.60403	0.108707	0.17382	NO
Kcnd1	ENSMUSG00000009731	3.4288	-1.4646	0.913109	-1.60397	0.108721	0.173826	NO
Usb1	ENSMUSG00000031792	469.251	-0.132925	0.0828785	-1.60385	0.108747	0.173837	NO
ENSMUSG00000086533	ENSMUSG00000086533	0.874641	3.21167	2.00246	1.60386	0.108745	0.173837	NO
Rps9	ENSMUSG00000006333	32679.5	-0.0519352	0.0323957	-1.60315	0.108902	0.174069	NO
Itch	ENSMUSG00000027598	1587.06	0.087381	0.0545267	1.60253	0.109037	0.17427	NO
Dcdc2c	ENSMUSG00000020633	0.873951	-3.40934	2.12762	-1.60242	0.109062	0.174295	NO
Zbtb33	ENSMUSG00000048047	1443.23	0.0895046	0.0558589	1.60234	0.109081	0.174309	NO
Kctd3	ENSMUSG00000026608	929.395	-0.11093	0.069239	-1.60213	0.109127	0.174357	NO
Apol9a	ENSMUSG00000057346	6.40741	1.36735	0.853466	1.60211	0.109131	0.174357	NO
Alkbh7	ENSMUSG00000002661	160.869	0.223906	0.139774	1.60191	0.109174	0.174401	NO
Alpl	ENSMUSG00000028766	2.16947	2.09518	1.30794	1.6019	0.109178	0.174401	NO
Tk1	ENSMUSG00000025574	3177.71	0.111847	0.0698549	1.60114	0.109347	0.174654	NO
Tigd2	ENSMUSG00000049232	553.296	-0.133791	0.0835659	-1.60103	0.109371	0.174677	NO
Morn2	ENSMUSG00000045257	73.1994	0.311776	0.194773	1.60072	0.10944	0.174756	NO
ENSMUSG00000086174	ENSMUSG00000086174	2.57394	2.2318	1.39423	1.60073	0.109436	0.174756	NO
Dlgap1	ENSMUSG00000003279	119.279	0.242457	0.151474	1.60065	0.109454	0.174763	NO
ENSMUSG00000114579	ENSMUSG00000114579	66.1255	-0.336024	0.209998	-1.60013	0.10957	0.174933	NO
Spdef	ENSMUSG00000024215	5.77663	1.23855	0.774076	1.60004	0.109591	0.17495	NO
ENSMUSG00000110355	ENSMUSG00000110355	1.0269	3.22771	2.01816	1.59933	0.109748	0.175185	NO
ENSMUSG00000081309	ENSMUSG00000081309	1.05058	-3.12485	1.95413	-1.5991	0.109799	0.175251	NO
Acadsb	ENSMUSG00000030861	1140.33	-0.106637	0.0666939	-1.5989	0.109843	0.175307	NO
Dexi	ENSMUSG00000038055	510.549	0.136202	0.0851976	1.59866	0.109896	0.175375	NO
Lncenc1	ENSMUSG00000078952	12.7087	0.834564	0.522105	1.59846	0.109941	0.17543	NO
Nudt15	ENSMUSG00000033405	51.9451	0.376896	0.235817	1.59825	0.109986	0.175488	NO
Impdh2-ps	ENSMUSG00000071041	61.8098	0.343978	0.215271	1.59788	0.110069	0.175603	NO
Il17ra	ENSMUSG00000002897	881.423	-0.115178	0.0721309	-1.59679	0.110313	0.175977	NO
ENSMUSG00000106915	ENSMUSG00000106915	2.51812	-2.09508	1.31221	-1.59661	0.110353	0.176026	NO
Gm8055	ENSMUSG00000096171	4.47979	-1.2306	0.770884	-1.59635	0.110411	0.176102	NO
Gm10364	ENSMUSG00000072492	2.79455	-1.54921	0.970518	-1.59628	0.110427	0.176112	NO
Snhg9	ENSMUSG00000090101	10.8519	1.06128	0.664949	1.59603	0.110482	0.176184	NO
Ttc8	ENSMUSG00000021013	257.067	0.180624	0.11318	1.59591	0.110509	0.176212	NO
ENSMUSG00000087505	ENSMUSG00000087505	1.03644	-2.93295	1.83794	-1.59578	0.110539	0.176243	NO
Alg13	ENSMUSG00000041718	330.126	0.164734	0.103249	1.5955	0.1106	0.176325	NO
Acsl4	ENSMUSG00000031278	4876.07	0.0764662	0.0479338	1.59525	0.110657	0.1764	NO
4930503L19Rik	ENSMUSG00000044906	100.638	0.29466	0.184727	1.59511	0.110687	0.176432	NO
ENSMUSG00000106391	ENSMUSG00000106391	3.20131	-1.67938	1.05291	-1.595	0.110712	0.176457	NO
Gm13215	ENSMUSG00000081394	3.60318	1.71649	1.07632	1.59477	0.110764	0.176523	NO
Apoc1	ENSMUSG00000040564	0.700996	3.46281	2.17202	1.59428	0.110874	0.176682	NO
Grb14	ENSMUSG00000026888	3.06401	1.88695	1.18382	1.59394	0.110949	0.176786	NO
Fbxl4	ENSMUSG00000040410	361.946	0.168905	0.105986	1.59365	0.111016	0.176876	NO
Phf8	ENSMUSG00000041229	818.463	-0.112561	0.0706415	-1.59342	0.111066	0.176941	NO
Gm9776	ENSMUSG00000042857	130.231	0.237789	0.149278	1.59293	0.111177	0.177102	NO
Zfp637	ENSMUSG00000059689	536.739	-0.131379	0.0825187	-1.59212	0.111359	0.177376	NO
4933406C10Rik	ENSMUSG00000097494	4.00565	1.3027	0.818247	1.59206	0.111372	0.177381	NO
Cep162	ENSMUSG00000056919	397.56	0.150944	0.0948399	1.59156	0.111483	0.177541	NO
Dock1	ENSMUSG00000058325	3887.32	0.0620533	0.0389931	1.59139	0.111522	0.177588	NO
Snrpe	ENSMUSG00000090553	2677.45	0.0650658	0.0408944	1.59107	0.111594	0.177687	NO
ENSMUSG00000105105	ENSMUSG00000105105	4.59877	1.24405	0.781998	1.59086	0.111641	0.177745	NO
Cnot9	ENSMUSG00000026174	2946.15	-0.0736614	0.0463113	-1.59057	0.111706	0.177834	NO
ENSMUSG00000089794	ENSMUSG00000089794	0.781968	3.64591	2.29287	1.59011	0.11181	0.177983	NO
ENSMUSG00000097208	ENSMUSG00000097208	3.31703	-1.71291	1.07735	-1.58993	0.111851	0.178032	NO
Gm5342	ENSMUSG00000098017	0.858872	-3.63232	2.28507	-1.58959	0.111928	0.17814	NO
Glo1-ps	ENSMUSG00000075391	5.22068	-1.20926	0.7612	-1.58862	0.112147	0.178471	NO
Ammecr1l	ENSMUSG00000041915	1646.05	0.0994828	0.0626242	1.58857	0.112158	0.178473	NO
B230354K17Rik	ENSMUSG00000097119	379.531	0.182129	0.114671	1.58828	0.112224	0.178562	NO
ENSMUSG00000103789	ENSMUSG00000103789	8.74279	-1.05355	0.663548	-1.58776	0.112342	0.178734	NO
H4c9	ENSMUSG00000060639	161.235	-0.231032	0.145629	-1.58644	0.112639	0.179191	NO
Gtf3c3	ENSMUSG00000041303	1021.73	0.0933095	0.0588297	1.58609	0.112718	0.1793	NO
Rbfox2	ENSMUSG00000033565	2164.39	-0.0779113	0.049125	-1.58598	0.112743	0.179309	NO
4632427E13Rik	ENSMUSG00000074024	15.3836	-0.688424	0.434065	-1.58599	0.112741	0.179309	NO
Lzts1	ENSMUSG00000036306	807.841	-0.116759	0.073627	-1.58582	0.11278	0.179351	NO
ENSMUSG00000065037	ENSMUSG00000065037	48.2509	-0.534189	0.336948	-1.58538	0.112881	0.179495	NO
Gna13	ENSMUSG00000020611	3541.12	-0.0799767	0.0504508	-1.58524	0.112912	0.179528	NO
Nup88	ENSMUSG00000040667	2359.72	0.0877101	0.0553393	1.58495	0.112978	0.179617	NO
Ereg	ENSMUSG00000029377	963.412	-0.143208	0.0903655	-1.58477	0.113019	0.179667	NO
Kif3c	ENSMUSG00000020668	156.033	-0.22042	0.139111	-1.5845	0.113081	0.179749	NO
Rbm27	ENSMUSG00000024491	1972.04	0.0829779	0.0523867	1.58395	0.113205	0.179915	NO
Or2ab1	ENSMUSG00000056564	1.44934	2.94142	1.85698	1.58398	0.113198	0.179915	NO
Spon1	ENSMUSG00000038156	4.39433	-1.30911	0.826669	-1.5836	0.113285	0.180026	NO
Taf1b	ENSMUSG00000059669	580.596	-0.119824	0.0756873	-1.58314	0.113389	0.180174	NO
Smn1	ENSMUSG00000021645	1075.15	-0.111611	0.0705341	-1.58237	0.113565	0.180438	NO
Tbcel	ENSMUSG00000037287	611.532	0.132567	0.0838096	1.58176	0.113704	0.180643	NO
ENSMUSG00000103908	ENSMUSG00000103908	1.19557	-2.70074	1.7076	-1.58161	0.11374	0.180683	NO
Arl2	ENSMUSG00000024944	630.997	0.11835	0.0748359	1.58146	0.113773	0.180721	NO
Phyh	ENSMUSG00000026664	3.70111	1.35824	0.858926	1.58133	0.113804	0.180737	NO
Ddx51	ENSMUSG00000029504	709.301	-0.113046	0.0714866	-1.58135	0.113797	0.180737	NO
Dcaf10	ENSMUSG00000035572	831.746	-0.10292	0.0651066	-1.58079	0.113925	0.180914	NO
Gm34655	ENSMUSG00000110863	3.70779	1.45678	0.921996	1.58003	0.1141	0.181175	NO
Pigx	ENSMUSG00000023791	630.297	-0.115208	0.072925	-1.57982	0.114148	0.181236	NO
Tifa	ENSMUSG00000046688	190.792	0.214712	0.135932	1.57956	0.114208	0.181314	NO
ENSMUSG00000110981	ENSMUSG00000110981	1.29663	-2.70976	1.71658	-1.57858	0.114433	0.181655	NO
Ppt2	ENSMUSG00000015474	8.69964	0.957471	0.606567	1.57851	0.114449	0.181664	NO
Coq9	ENSMUSG00000031782	710.653	0.123904	0.0785264	1.57786	0.114597	0.181883	NO
B3glct	ENSMUSG00000051950	267.654	0.166935	0.105806	1.57774	0.114626	0.181914	NO
Cdk2	ENSMUSG00000025358	962.303	0.105426	0.0668279	1.57757	0.114663	0.181956	NO
Gm8907	ENSMUSG00000098012	1.96452	-2.22567	1.41134	-1.577	0.114796	0.182151	NO
Etaa1os	ENSMUSG00000086468	4.29827	1.43947	0.913123	1.57642	0.114928	0.182344	NO
Klhl15	ENSMUSG00000043929	161.985	0.227895	0.144605	1.57599	0.115029	0.182487	NO
Klhl25	ENSMUSG00000055652	572.925	-0.120343	0.0763721	-1.57574	0.115086	0.182561	NO
Rab2b	ENSMUSG00000022159	93.4789	0.284651	0.180702	1.57525	0.115199	0.182725	NO
Sf3a3	ENSMUSG00000028902	2551.39	-0.0777858	0.0493838	-1.57513	0.115227	0.182745	NO
ENSMUSG00000103385	ENSMUSG00000103385	0.787867	-3.41209	2.16626	-1.57511	0.115232	0.182745	NO
Cstf1	ENSMUSG00000027498	1401.07	-0.089742	0.0569877	-1.57476	0.115311	0.182854	NO
Slc16a10	ENSMUSG00000019838	11.4299	0.776927	0.493384	1.57469	0.115328	0.182864	NO
Gm10785	ENSMUSG00000085169	14.1396	0.727258	0.461861	1.57463	0.115343	0.182872	NO
1500009L16Rik	ENSMUSG00000087651	4.44162	1.25896	0.799615	1.57446	0.115382	0.182917	NO
Serpinb6b	ENSMUSG00000042842	9.74812	1.09814	0.697506	1.57438	0.115399	0.182929	NO
Spn-ps	ENSMUSG00000116210	2.65692	-2.03091	1.29021	-1.57409	0.115467	0.183019	NO
Srek1	ENSMUSG00000032621	770.618	-0.134968	0.0857553	-1.57387	0.115517	0.183083	NO
Rasgef1a	ENSMUSG00000030134	16.8892	-1.12121	0.712437	-1.57377	0.11554	0.183103	NO
Cep290	ENSMUSG00000019971	329.686	0.18736	0.119073	1.57348	0.115608	0.183178	NO
ENSMUSG00000082328	ENSMUSG00000082328	3.67459	1.4448	0.918216	1.57348	0.115608	0.183178	NO
Ccl6	ENSMUSG00000018927	2.99489	-2.43824	1.55021	-1.57285	0.115755	0.183394	NO
ENSMUSG00000056629	ENSMUSG00000056629	1086.81	0.0968309	0.0616069	1.57175	0.116008	0.183779	NO
Ankdd1a	ENSMUSG00000066510	6.9217	-1.14966	0.731499	-1.57165	0.116031	0.1838	NO
ENSMUSG00000086193	ENSMUSG00000086193	5.57948	1.23305	0.784706	1.57135	0.1161	0.183893	NO
Mamld1	ENSMUSG00000059401	2.60208	1.697	1.08004	1.57124	0.116127	0.183919	NO
9930021J03Rik	ENSMUSG00000046138	1491.99	0.103174	0.0656689	1.57112	0.116154	0.183944	NO
Tlr6	ENSMUSG00000051498	8.14876	0.958906	0.610365	1.57104	0.116174	0.18396	NO
Ctdsp2	ENSMUSG00000078429	4148.79	0.0771313	0.0491115	1.57054	0.116291	0.184128	NO
ENSMUSG00000060380	ENSMUSG00000060380	35.6522	0.444163	0.282898	1.57004	0.116405	0.184293	NO
3110009E18Rik	ENSMUSG00000026388	40.4594	0.428386	0.272946	1.56949	0.116533	0.18448	NO
ENSMUSG00000109517	ENSMUSG00000109517	11.6274	0.785621	0.500591	1.56939	0.116558	0.184502	NO
Gskip	ENSMUSG00000044715	456.256	-0.128767	0.0820812	-1.56877	0.116701	0.184713	NO
ENSMUSG00000107029	ENSMUSG00000107029	1.05524	2.98205	1.90296	1.56706	0.117101	0.185329	NO
Wbp4	ENSMUSG00000022023	1120.54	-0.0896387	0.0572065	-1.56693	0.117131	0.18536	NO
Necab1	ENSMUSG00000040536	1.02008	2.84083	1.81311	1.56683	0.117155	0.185379	NO
Myo1h	ENSMUSG00000066952	37.0888	-0.46705	0.298097	-1.56677	0.117168	0.185379	NO
ENSMUSG00000082274	ENSMUSG00000082274	4.18554	-1.29865	0.828885	-1.56675	0.117174	0.185379	NO
ENSMUSG00000099510	ENSMUSG00000099510	3.39259	-1.80578	1.15309	-1.56604	0.117339	0.185608	NO
Gm8556	ENSMUSG00000109822	3.59075	1.53708	0.981488	1.56607	0.117331	0.185608	NO
Pcbp2	ENSMUSG00000056851	12562.4	-0.0441741	0.0282092	-1.56595	0.117361	0.18562	NO
ENSMUSG00000064372	ENSMUSG00000064372	1.20673	-2.94227	1.87894	-1.56592	0.117368	0.18562	NO
ENSMUSG00000107320	ENSMUSG00000107320	5.88355	1.10727	0.707202	1.56571	0.117417	0.18568	NO
S100a16	ENSMUSG00000074457	12526.6	0.0574201	0.0366752	1.56564	0.117433	0.18569	NO
Osbpl1a	ENSMUSG00000044252	321.202	-0.165494	0.105709	-1.56556	0.117452	0.185703	NO
Abcc6	ENSMUSG00000030834	3.05939	-1.59076	1.01637	-1.56513	0.117553	0.185846	NO
ENSMUSG00000108461	ENSMUSG00000108461	18.4086	-0.621941	0.397448	-1.56483	0.117622	0.185939	NO
Lgalsl	ENSMUSG00000042363	1497.31	0.118106	0.0754952	1.56441	0.117721	0.186079	NO
Prickle1	ENSMUSG00000036158	2.92796	1.41373	0.903736	1.56432	0.117742	0.186097	NO
ENSMUSG00000092187	ENSMUSG00000092187	33.9351	0.442053	0.282628	1.56408	0.117798	0.186168	NO
Tfpi	ENSMUSG00000027082	1.63963	-2.48363	1.58832	-1.56369	0.117891	0.186287	NO
Lipc	ENSMUSG00000032207	8.43849	-0.99279	0.634909	-1.56367	0.117895	0.186287	NO
Gm8492	ENSMUSG00000097958	1.78028	2.47759	1.58514	1.56301	0.118049	0.186515	NO
ENSMUSG00000114546	ENSMUSG00000114546	1.049	-3.13124	2.00391	-1.56256	0.118155	0.186666	NO
Fgf15	ENSMUSG00000031073	4.70497	1.78417	1.14205	1.56224	0.118231	0.186769	NO
B3gat2	ENSMUSG00000026156	4.09799	-1.44937	0.928121	-1.56162	0.118378	0.186986	NO
ENSMUSG00000107218	ENSMUSG00000107218	1.42146	-2.91316	1.86598	-1.5612	0.118477	0.187124	NO
Tfb2m	ENSMUSG00000026492	332.717	0.159308	0.102071	1.56076	0.118582	0.187273	NO
Zfp655	ENSMUSG00000007812	556.702	-0.13391	0.0858211	-1.56034	0.118679	0.187411	NO
Vps41	ENSMUSG00000041236	2088.79	-0.0686525	0.0440101	-1.55993	0.118777	0.187549	NO
Cggbp1	ENSMUSG00000054604	5064.53	-0.0851933	0.054617	-1.55983	0.1188	0.187568	NO
Chadl	ENSMUSG00000063765	7.80222	0.903484	0.579374	1.55941	0.118898	0.187707	NO
Camk2n1	ENSMUSG00000046447	19.3072	-0.630188	0.404151	-1.55929	0.118928	0.187737	NO
Igf2r	ENSMUSG00000023830	5432.24	-0.106556	0.0683705	-1.5585	0.119114	0.188015	NO
Btg4	ENSMUSG00000032056	2.01826	-1.96104	1.25882	-1.55785	0.11927	0.188244	NO
ENSMUSG00000024658	ENSMUSG00000024658	36.7403	-0.570086	0.366074	-1.5573	0.1194	0.188432	NO
ENSMUSG00000054418	ENSMUSG00000054418	11.2158	-0.963133	0.618581	-1.55701	0.119469	0.188525	NO
ENSMUSG00000096978	ENSMUSG00000096978	1.34534	2.37523	1.52564	1.55687	0.119501	0.188541	NO
ENSMUSG00000114963	ENSMUSG00000114963	0.782854	3.20808	2.06059	1.55688	0.1195	0.188541	NO
Fzd3	ENSMUSG00000007989	8.30402	0.997914	0.641089	1.55659	0.119567	0.188629	NO
Champ1	ENSMUSG00000047710	1544.42	-0.076991	0.0494639	-1.55651	0.119587	0.188644	NO
Chn1os3	ENSMUSG00000086544	1.87169	2.66325	1.7114	1.55618	0.119665	0.188751	NO
Iqca	ENSMUSG00000026301	0.797011	-3.43339	2.20744	-1.55537	0.119858	0.189037	NO
Stag3	ENSMUSG00000036928	187.841	-0.233345	0.150051	-1.5551	0.119923	0.189124	NO
Arhgef6	ENSMUSG00000031133	1.65552	2.08331	1.33981	1.55493	0.119962	0.189151	NO
ENSMUSG00000110830	ENSMUSG00000110830	5.21666	1.24558	0.801035	1.55496	0.119956	0.189151	NO
Gm5592	ENSMUSG00000072259	3.87405	1.44681	0.930585	1.55473	0.12001	0.189211	NO
Rwdd4a	ENSMUSG00000031568	818.024	0.0989408	0.0636473	1.55452	0.120061	0.189261	NO
ENSMUSG00000061724	ENSMUSG00000061724	59.7247	0.345216	0.222074	1.55451	0.120064	0.189261	NO
ENSMUSG00000102124	ENSMUSG00000102124	0.886878	3.23115	2.07921	1.55403	0.120177	0.189424	NO
Gm35507	ENSMUSG00000105102	1.95472	2.13688	1.37522	1.55385	0.12022	0.189475	NO
ENSMUSG00000083856	ENSMUSG00000083856	0.930182	-3.05089	1.96354	-1.55377	0.120239	0.189488	NO
Optc	ENSMUSG00000010311	5.09857	1.45407	0.935935	1.5536	0.120281	0.189537	NO
Ccdc177	ENSMUSG00000062961	6.22241	1.30471	0.84029	1.55269	0.120498	0.189863	NO
Nt5dc3	ENSMUSG00000054027	465.466	-0.125194	0.0806379	-1.55255	0.120531	0.189898	NO
Scaf4	ENSMUSG00000022983	1508.86	-0.0963533	0.0620862	-1.55193	0.12068	0.190115	NO
ENSMUSG00000090357	ENSMUSG00000090357	2.98205	-1.9525	1.25822	-1.55179	0.120711	0.190148	NO
Nub1	ENSMUSG00000028954	1612.79	0.0862025	0.0555557	1.55164	0.120749	0.19019	NO
Mettl8	ENSMUSG00000041975	340.499	-0.173664	0.111995	-1.55063	0.120989	0.190552	NO
Kif1a	ENSMUSG00000014602	0.70306	-3.67267	2.36902	-1.55029	0.121071	0.190664	NO
Rabl3	ENSMUSG00000022827	468.979	-0.127152	0.0820986	-1.54877	0.121437	0.191223	NO
Tmem132a	ENSMUSG00000024736	2835.28	0.0818326	0.0528535	1.54829	0.121552	0.191388	NO
Gm13470	ENSMUSG00000086644	13.5716	-0.684485	0.442129	-1.54816	0.121584	0.191422	NO
Mtfmt	ENSMUSG00000059183	274.016	-0.193579	0.125051	-1.54799	0.121624	0.191467	NO
1700029J03Rik	ENSMUSG00000099968	7.82155	0.927664	0.599464	1.54749	0.121745	0.191641	NO
Cd28	ENSMUSG00000026012	2.33181	2.46974	1.59609	1.54737	0.121775	0.191671	NO
Fdxr	ENSMUSG00000018861	318.558	0.153695	0.0993382	1.54719	0.121817	0.191721	NO
D5Ertd605e	ENSMUSG00000106820	3.90264	1.35427	0.875554	1.54675	0.121922	0.191869	NO
ENSMUSG00000097305	ENSMUSG00000097305	3.91857	-1.50913	0.97662	-1.54526	0.122284	0.192421	NO
Rnft2	ENSMUSG00000032850	38.0202	0.438284	0.283649	1.54516	0.122307	0.19244	NO
ENSMUSG00000097576	ENSMUSG00000097576	5.03468	-1.42354	0.921346	-1.54507	0.12233	0.192459	NO
Smim5	ENSMUSG00000048442	61.7434	-0.388779	0.251652	-1.54491	0.122368	0.192502	NO
ENSMUSG00000091412	ENSMUSG00000091412	2.06495	-1.83037	1.18527	-1.54426	0.122526	0.192734	NO
Efcab15	ENSMUSG00000020940	41.6711	-0.423292	0.274142	-1.54406	0.122574	0.192776	NO
Mospd3	ENSMUSG00000037221	477.696	0.123448	0.0799492	1.54408	0.122568	0.192776	NO
Gm11826	ENSMUSG00000083328	3.79462	-1.51666	0.982307	-1.54398	0.122593	0.19278	NO
ENSMUSG00000110260	ENSMUSG00000110260	1.61409	2.49112	1.61346	1.54396	0.122599	0.19278	NO
Cd79a	ENSMUSG00000003379	1.04846	2.9488	1.91003	1.54385	0.122624	0.192784	NO
Gm6967	ENSMUSG00000097937	1.3681	-2.68431	1.73873	-1.54383	0.122629	0.192784	NO
Gm7397	ENSMUSG00000109377	0.818431	-4.29465	2.78184	-1.54381	0.122633	0.192784	NO
ENSMUSG00000055972	ENSMUSG00000055972	2.37715	-2.19544	1.42266	-1.54319	0.122784	0.192986	NO
Dph1	ENSMUSG00000078789	279.196	0.183338	0.118804	1.5432	0.122782	0.192986	NO
Hhla1	ENSMUSG00000072511	3.82041	1.57159	1.01946	1.54159	0.123172	0.193579	NO
Ccr1	ENSMUSG00000025804	1.31314	-2.57003	1.66727	-1.54146	0.123204	0.193612	NO
ENSMUSG00000086472	ENSMUSG00000086472	0.953302	-3.06748	1.99041	-1.54113	0.123284	0.193721	NO
Zfand3	ENSMUSG00000044477	1315.74	-0.0967038	0.0627784	-1.5404	0.123463	0.193985	NO
Gm13869	ENSMUSG00000086957	1.54291	2.63304	1.70983	1.53995	0.123573	0.194141	NO
Tstd1	ENSMUSG00000103711	5.56893	1.25533	0.815414	1.5395	0.123683	0.194297	NO
ENSMUSG00000087222	ENSMUSG00000087222	36.6289	0.453523	0.294676	1.53906	0.123791	0.194449	NO
Epop	ENSMUSG00000043439	515.119	-0.127879	0.0831452	-1.53802	0.124044	0.194829	NO
D030024E09Rik	ENSMUSG00000116031	1.80812	-2.24701	1.46135	-1.53762	0.124141	0.194965	NO
As3mt	ENSMUSG00000003559	0.85428	-3.42299	2.22664	-1.53729	0.124222	0.195074	NO
2310009B15Rik	ENSMUSG00000079283	194.049	0.207329	0.134876	1.53718	0.124249	0.195099	NO
Gm6189	ENSMUSG00000090637	0.775948	-3.63921	2.36911	-1.53611	0.124511	0.195494	NO
Pcdh12	ENSMUSG00000024440	0.918129	2.99022	1.94699	1.53582	0.124583	0.19559	NO
Ahrr	ENSMUSG00000021575	2.57165	-1.86601	1.21517	-1.5356	0.124638	0.195641	NO
Lhfp	ENSMUSG00000048332	418.342	-0.223722	0.145689	-1.53562	0.124632	0.195641	NO
1700007L15Rik	ENSMUSG00000097318	68.4363	0.369048	0.240371	1.53533	0.124703	0.195726	NO
Csrp3	ENSMUSG00000030470	0.706363	-3.42301	2.22989	-1.53506	0.12477	0.195814	NO
Elmod3	ENSMUSG00000056698	308.352	-0.162247	0.10572	-1.53469	0.124861	0.195939	NO
Gm20268	ENSMUSG00000100684	2.04955	-2.19631	1.43157	-1.5342	0.124981	0.196111	NO
Lsm5	ENSMUSG00000091625	614.534	0.184384	0.120203	1.53394	0.125045	0.196195	NO
Gm7232	ENSMUSG00000115662	8.47434	0.913264	0.59544	1.53376	0.125088	0.196227	NO
ENSMUSG00000116398	ENSMUSG00000116398	2.56313	-1.61182	1.05088	-1.53378	0.125084	0.196227	NO
Ascc2	ENSMUSG00000020412	1966.39	-0.0653488	0.0426413	-1.53252	0.125394	0.196677	NO
ENSMUSG00000097236	ENSMUSG00000097236	1.36558	-2.39912	1.56549	-1.53251	0.125397	0.196677	NO
Zfp975	ENSMUSG00000069727	19.1105	0.606559	0.39585	1.5323	0.125449	0.196725	NO
ENSMUSG00000105813	ENSMUSG00000105813	5.6048	1.22505	0.799469	1.53233	0.125442	0.196725	NO
Cipc	ENSMUSG00000034157	655.465	0.111253	0.0726097	1.53221	0.125472	0.196743	NO
Gtpbp3	ENSMUSG00000007610	198.012	0.203718	0.132988	1.53185	0.125561	0.196862	NO
ENSMUSG00000086917	ENSMUSG00000086917	1.05098	2.94407	1.92196	1.53181	0.12557	0.196862	NO
ENSMUSG00000107406	ENSMUSG00000107406	8.0993	-0.987682	0.644834	-1.53168	0.1256	0.196892	NO
Atf7	ENSMUSG00000099083	11.0644	0.788983	0.51542	1.53076	0.12583	0.197234	NO
Pard6a	ENSMUSG00000005699	89.1614	-0.282118	0.184315	-1.53063	0.125862	0.197267	NO
4933434E20Rik	ENSMUSG00000027942	974.493	-0.0939838	0.0614095	-1.53044	0.125907	0.197321	NO
ENSMUSG00000103160	ENSMUSG00000103160	2.2234	1.89095	1.23576	1.53019	0.125969	0.197401	NO
ENSMUSG00000104217	ENSMUSG00000104217	3.54182	1.58983	1.03937	1.52961	0.126114	0.197611	NO
Gm16973	ENSMUSG00000097743	13.1889	0.782843	0.5119	1.52929	0.126193	0.197717	NO
Vash2	ENSMUSG00000037568	9.96963	0.919475	0.601356	1.529	0.126264	0.197811	NO
Gnao1	ENSMUSG00000031748	3.61371	-1.39964	0.91546	-1.52889	0.126291	0.197836	NO
Gm20257	ENSMUSG00000102059	28.9366	-0.533758	0.349239	-1.52835	0.126426	0.19803	NO
Tmed2	ENSMUSG00000029390	1360.21	0.0955407	0.0625156	1.52827	0.126446	0.198043	NO
Ccr9	ENSMUSG00000029530	3.34882	-1.68029	1.1001	-1.52741	0.12666	0.198362	NO
ENSMUSG00000085971	ENSMUSG00000085971	20.6432	0.625656	0.409673	1.52721	0.126709	0.198421	NO
Mettl5	ENSMUSG00000051730	180.029	0.191535	0.125429	1.52704	0.126751	0.198468	NO
ENSMUSG00000099556	ENSMUSG00000099556	2.52094	1.78286	1.16757	1.52698	0.126767	0.198476	NO
Tyk2	ENSMUSG00000032175	606.964	-0.121781	0.0797608	-1.52683	0.126804	0.198492	NO
ENSMUSG00000091968	ENSMUSG00000091968	4.00485	1.44978	0.949552	1.5268	0.126811	0.198492	NO
ENSMUSG00000103520	ENSMUSG00000103520	9.12787	0.928668	0.608209	1.52689	0.126788	0.198492	NO
Napb	ENSMUSG00000027438	13.1099	-0.835557	0.547487	-1.52617	0.126968	0.198704	NO
Gm10857	ENSMUSG00000102887	0.873273	2.9662	1.94354	1.52619	0.126963	0.198704	NO
ENSMUSG00000087379	ENSMUSG00000087379	1.61691	-2.22801	1.45997	-1.52607	0.126993	0.198726	NO
Pten	ENSMUSG00000013663	4695.59	-0.0731158	0.0479311	-1.52543	0.127151	0.198955	NO
Slc35b1	ENSMUSG00000020873	2097.29	0.0889187	0.0582972	1.52527	0.127193	0.199003	NO
ENSMUSG00000086775	ENSMUSG00000086775	4.21127	-1.31368	0.861365	-1.52511	0.127231	0.199046	NO
Copz2	ENSMUSG00000018672	12.2428	-0.781019	0.512146	-1.52499	0.127261	0.199075	NO
Cib3	ENSMUSG00000074240	1.71007	2.47509	1.62322	1.5248	0.127308	0.199131	NO
H2ac4	ENSMUSG00000061615	4.0701	-1.32528	0.869203	-1.5247	0.127333	0.199153	NO
Col1a1	ENSMUSG00000001506	4.36325	-1.20582	0.790962	-1.5245	0.127384	0.199205	NO
Akr1e1	ENSMUSG00000045410	600.182	0.120992	0.0793662	1.52448	0.127389	0.199205	NO
ENSMUSG00000084347	ENSMUSG00000084347	20.6975	-0.645346	0.42342	-1.52413	0.127477	0.199325	NO
Faf2	ENSMUSG00000025873	3235.35	0.0623878	0.0409401	1.52388	0.127539	0.199404	NO
Slc37a2	ENSMUSG00000032122	61.5471	-0.323944	0.2126	-1.52373	0.127577	0.199447	NO
Eefsec	ENSMUSG00000033216	874.485	0.100209	0.0657919	1.52313	0.127727	0.199663	NO
Fbl	ENSMUSG00000046865	2496.49	0.0772516	0.050721	1.52307	0.127741	0.199669	NO
Usp28	ENSMUSG00000032267	275.314	0.161072	0.105777	1.52275	0.127822	0.199725	NO
Spryd3	ENSMUSG00000036966	1069.23	-0.0910174	0.0597666	-1.52288	0.127789	0.199725	NO
C1qtnf4	ENSMUSG00000040794	12.4398	0.788788	0.517982	1.52281	0.127806	0.199725	NO
ENSMUSG00000097592	ENSMUSG00000097592	5.00883	-1.31449	0.863225	-1.52276	0.127818	0.199725	NO
Gm12610	ENSMUSG00000086035	7.49947	0.945839	0.621406	1.52209	0.127986	0.199963	NO
Jcad	ENSMUSG00000033960	718.826	0.141259	0.0928192	1.52187	0.128041	0.200031	NO
Pom121	ENSMUSG00000053293	3269.37	0.0727651	0.0478303	1.52132	0.12818	0.200232	NO
Pigf	ENSMUSG00000024145	586.543	-0.115794	0.0761169	-1.52126	0.128194	0.200235	NO
Sox11	ENSMUSG00000063632	1.92436	2.00857	1.3209	1.52061	0.128357	0.200473	NO
Agbl3	ENSMUSG00000038836	68.0529	-0.339424	0.223248	-1.52039	0.128414	0.200544	NO
Arl3	ENSMUSG00000025035	844.362	-0.0989811	0.0651261	-1.51984	0.128552	0.200742	NO
Gpr146	ENSMUSG00000044197	5.48967	1.66369	1.09469	1.51979	0.128564	0.200743	NO
Atg4d	ENSMUSG00000002820	762.227	0.10703	0.0704961	1.51824	0.128953	0.201333	NO
Nt5c	ENSMUSG00000020736	1325.95	0.0858566	0.0565816	1.51739	0.129167	0.20165	NO
ENSMUSG00000083554	ENSMUSG00000083554	0.878004	2.95681	1.94888	1.51718	0.129221	0.201716	NO
Etfdh	ENSMUSG00000027809	953.053	-0.105397	0.0694778	-1.51698	0.129271	0.201776	NO
Adcy4	ENSMUSG00000022220	0.78852	-3.41508	2.25149	-1.51681	0.129314	0.201826	NO
Prg4	ENSMUSG00000006014	1.21642	-2.72009	1.79338	-1.51674	0.129333	0.201838	NO
Prcp	ENSMUSG00000061119	296.04	-0.18141	0.11962	-1.51655	0.12938	0.201893	NO
2810408A11Rik	ENSMUSG00000018570	41.7572	0.446975	0.294754	1.51643	0.12941	0.201923	NO
ENSMUSG00000112350	ENSMUSG00000112350	7.57173	-0.893375	0.589147	-1.51639	0.129422	0.201923	NO
R3hdm2	ENSMUSG00000025404	2003.35	-0.075798	0.0499951	-1.51611	0.129492	0.202015	NO
ENSMUSG00000086826	ENSMUSG00000086826	2.56125	-1.80369	1.19021	-1.51544	0.129661	0.20226	NO
Dnajc2	ENSMUSG00000029014	1294.15	0.11248	0.0742394	1.5151	0.129747	0.202378	NO
ENSMUSG00000104950	ENSMUSG00000104950	28.8606	0.524523	0.346387	1.51427	0.129958	0.202689	NO
Gm10371	ENSMUSG00000072589	2.13257	-1.94908	1.2874	-1.51397	0.130035	0.202752	NO
Gm5724	ENSMUSG00000084927	1.80614	-2.09577	1.38424	-1.51402	0.130022	0.202752	NO
ENSMUSG00000099760	ENSMUSG00000099760	1.19361	2.8519	1.88377	1.51393	0.130044	0.202752	NO
ENSMUSG00000115284	ENSMUSG00000115284	1.28056	-2.70284	1.78523	-1.514	0.130025	0.202752	NO
Wdr95	ENSMUSG00000029658	0.700009	-3.40983	2.25255	-1.51377	0.130085	0.202798	NO
Lama2	ENSMUSG00000019899	2.10052	-2.21325	1.46235	-1.51348	0.130157	0.202893	NO
ENSMUSG00000101951	ENSMUSG00000101951	1.95132	-2.07396	1.37037	-1.51343	0.13017	0.202896	NO
Pik3r4	ENSMUSG00000032571	967.765	-0.0900057	0.059482	-1.51316	0.130239	0.202986	NO
AI429214	ENSMUSG00000074384	21.6222	-0.588968	0.389277	-1.51298	0.130285	0.203038	NO
Timm50	ENSMUSG00000003438	1457.5	-0.0943728	0.0623798	-1.51288	0.130311	0.203062	NO
Prl8a1	ENSMUSG00000019756	0.777367	-3.0643	2.0258	-1.51264	0.130372	0.20314	NO
ENSMUSG00000085615	ENSMUSG00000085615	25.6946	0.591132	0.390819	1.51255	0.130395	0.203157	NO
Tcaf2	ENSMUSG00000029851	299.544	0.162962	0.107771	1.51211	0.130507	0.203314	NO
AA467197	ENSMUSG00000033213	25.1968	1.41666	0.937043	1.51185	0.130573	0.203399	NO
Asmt	ENSMUSG00000093806	3.69852	1.46333	0.968254	1.51131	0.130711	0.203578	NO
ENSMUSG00000097060	ENSMUSG00000097060	1.12007	-2.70285	1.78841	-1.51132	0.130707	0.203578	NO
Gm2237	ENSMUSG00000093979	9.57033	0.948572	0.627718	1.51114	0.130752	0.203624	NO
Mrip-ps	ENSMUSG00000098404	4.06292	-1.31639	0.871187	-1.51103	0.130782	0.203653	NO
Cherp	ENSMUSG00000052488	2458.46	-0.0670297	0.0443816	-1.5103	0.130966	0.203922	NO
Arih1	ENSMUSG00000025234	3567.47	-0.0677789	0.0449012	-1.50951	0.131168	0.204219	NO
Hepacam	ENSMUSG00000046240	1.44302	-2.662	1.76432	-1.50879	0.131351	0.204486	NO
Brms1l	ENSMUSG00000012076	359.33	0.156519	0.103753	1.50858	0.131406	0.204554	NO
Lyrm2	ENSMUSG00000045854	253.638	0.181467	0.12033	1.50807	0.131536	0.204739	NO
Cebpz	ENSMUSG00000024081	1531.67	-0.0907749	0.0602003	-1.50788	0.131585	0.204796	NO
Npm2	ENSMUSG00000047911	0.960759	2.94378	1.95244	1.50775	0.13162	0.204832	NO
ENSMUSG00000103164	ENSMUSG00000103164	2.92896	2.11108	1.40052	1.50735	0.131722	0.204973	NO
Mtss1	ENSMUSG00000022353	960.182	0.138453	0.0918613	1.5072	0.13176	0.205015	NO
Cdc5l	ENSMUSG00000023932	2108.52	-0.0773913	0.0513511	-1.5071	0.131785	0.205036	NO
Proser1	ENSMUSG00000049504	834.906	0.109661	0.0727796	1.50676	0.131872	0.205153	NO
A930038B10Rik	ENSMUSG00000097310	2.90528	-1.68233	1.11673	-1.50648	0.131943	0.205246	NO
Pdzd3	ENSMUSG00000032105	1.25804	-2.71055	1.80012	-1.50576	0.132128	0.205516	NO
Slc17a9	ENSMUSG00000023393	22.8776	-0.502306	0.333625	-1.5056	0.13217	0.205563	NO
ENSMUSG00000102278	ENSMUSG00000102278	67.6125	-0.340911	0.226466	-1.50535	0.132234	0.205645	NO
Kirrel	ENSMUSG00000041734	1407.09	-0.0933341	0.0620312	-1.50463	0.132419	0.205914	NO
Rasl11a	ENSMUSG00000029641	23.0578	0.569008	0.378325	1.50402	0.132576	0.206139	NO
Klhdc9	ENSMUSG00000045259	1.03775	-2.95051	1.96186	-1.50393	0.132598	0.206139	NO
Tyw5	ENSMUSG00000048495	200.23	-0.182731	0.121499	-1.50397	0.132589	0.206139	NO
Fam110b	ENSMUSG00000049119	3.29256	1.4672	0.975634	1.50385	0.132621	0.206156	NO
Fam114a1	ENSMUSG00000029185	373.256	-0.193945	0.128987	-1.50361	0.132682	0.206234	NO
Traf1	ENSMUSG00000026875	1.28603	-2.37554	1.58083	-1.50272	0.132911	0.206571	NO
Ccl28	ENSMUSG00000074715	2.51603	2.09363	1.39365	1.50227	0.133028	0.206735	NO
ENSMUSG00000083943	ENSMUSG00000083943	0.793369	-3.10508	2.06708	-1.50216	0.133057	0.206762	NO
Aass	ENSMUSG00000029695	3.82295	1.3822	0.920311	1.50189	0.133126	0.206852	NO
H2bc8	ENSMUSG00000058385	14.6041	0.679268	0.452302	1.5018	0.133148	0.206868	NO
Sdhd	ENSMUSG00000000171	3316.41	0.0796379	0.05303	1.50175	0.133161	0.20687	NO
Tmem258	ENSMUSG00000036372	2048.89	-0.076268	0.0508061	-1.50116	0.133315	0.20709	NO
Gm8864	ENSMUSG00000081892	4.11737	-1.32205	0.880761	-1.50103	0.133348	0.207125	NO
Gpr39	ENSMUSG00000026343	613.759	0.11039	0.0735618	1.50064	0.133448	0.207261	NO
Mpc2	ENSMUSG00000026568	496.564	0.121921	0.0812528	1.50052	0.133481	0.207294	NO
Pqbp1	ENSMUSG00000031157	877.986	0.101765	0.0678288	1.50032	0.133531	0.207354	NO
ENSMUSG00000098143	ENSMUSG00000098143	1.21688	-2.74401	1.82901	-1.50027	0.133544	0.207356	NO
Or5m3b	ENSMUSG00000045392	0.750434	-3.37474	2.24968	-1.50009	0.13359	0.20741	NO
Gm13226	ENSMUSG00000083454	7.49669	1.00392	0.669371	1.49979	0.133669	0.207514	NO
Rtl8a	ENSMUSG00000067925	6.82306	-1.00175	0.66803	-1.49955	0.133731	0.207592	NO
G3bp2	ENSMUSG00000029405	6196.72	0.058674	0.0391316	1.4994	0.13377	0.207634	NO
Htra4	ENSMUSG00000037406	3.59129	1.4654	0.977464	1.49919	0.133825	0.207702	NO
Tbccd1	ENSMUSG00000004462	423.469	0.134139	0.0895303	1.49825	0.134068	0.208061	NO
ENSMUSG00000087669	ENSMUSG00000087669	3.70112	-1.32029	0.881296	-1.49812	0.134101	0.208095	NO
ENSMUSG00000081679	ENSMUSG00000081679	2.22607	-1.97229	1.31711	-1.49744	0.13428	0.208353	NO
Smarca4	ENSMUSG00000032187	6390.43	-0.0563905	0.0376652	-1.49715	0.134354	0.20845	NO
Grin2d	ENSMUSG00000002771	28.7976	-0.470821	0.314567	-1.49673	0.134464	0.208602	NO
Fbxl9	ENSMUSG00000041679	68.3661	0.327436	0.218861	1.49609	0.13463	0.208842	NO
Zmym3	ENSMUSG00000031310	841.589	0.0986965	0.0659791	1.49588	0.134686	0.208893	NO
ENSMUSG00000115762	ENSMUSG00000115762	3.13208	-1.57455	1.05258	-1.49589	0.134682	0.208893	NO
Adam11	ENSMUSG00000020926	3.84761	1.51916	1.01565	1.49575	0.134719	0.208925	NO
Lrrc75b	ENSMUSG00000046807	0.796515	2.9484	1.97145	1.49555	0.134772	0.208989	NO
ENSMUSG00000091160	ENSMUSG00000091160	1.3933	-2.74422	1.83609	-1.4946	0.135018	0.209354	NO
Polr1h	ENSMUSG00000036315	393.255	0.156809	0.10502	1.49313	0.135403	0.209931	NO
ENSMUSG00000090186	ENSMUSG00000090186	1.4967	2.68058	1.79549	1.49295	0.135451	0.209969	NO
Gm36582	ENSMUSG00000107768	22.8747	-0.575566	0.385512	-1.49299	0.135439	0.209969	NO
ENSMUSG00000113780	ENSMUSG00000113780	2.03627	-1.8072	1.21055	-1.49287	0.13547	0.209981	NO
Diras2	ENSMUSG00000047842	1.60951	2.24233	1.50289	1.49201	0.135696	0.2103	NO
Uxs1	ENSMUSG00000057363	1107.46	0.0841854	0.0564246	1.492	0.1357	0.2103	NO
Bmx	ENSMUSG00000031377	0.848606	3.60487	2.4165	1.49177	0.135758	0.210373	NO
Cnih2	ENSMUSG00000024873	4.81335	1.22845	0.824412	1.4901	0.136199	0.211037	NO
Ndufaf6	ENSMUSG00000050323	109.656	0.249755	0.167643	1.4898	0.136276	0.211101	NO
ENSMUSG00000085754	ENSMUSG00000085754	4.40131	-1.38453	0.929308	-1.48985	0.136263	0.211101	NO
ENSMUSG00000086794	ENSMUSG00000086794	3.88396	-1.32626	0.890212	-1.48982	0.136271	0.211101	NO
ENSMUSG00000103441	ENSMUSG00000103441	1.95756	2.10333	1.41198	1.48963	0.136322	0.211155	NO
Nol10	ENSMUSG00000061458	1402.54	0.0904803	0.0607473	1.48945	0.136368	0.211207	NO
Wdcp	ENSMUSG00000051721	76.4455	0.320785	0.215475	1.48873	0.136557	0.211482	NO
Pip5kl1	ENSMUSG00000046854	1.35451	2.68928	1.80656	1.48862	0.136587	0.211511	NO
ENSMUSG00000082743	ENSMUSG00000082743	1.53418	-2.2273	1.49627	-1.48856	0.136603	0.211516	NO
ENSMUSG00000116380	ENSMUSG00000116380	20.3625	0.581338	0.390706	1.48791	0.136773	0.211762	NO
Pglyrp1	ENSMUSG00000030413	531.165	0.294855	0.198265	1.48718	0.136968	0.212044	NO
Zbtb32	ENSMUSG00000006310	7.8793	-1.00802	0.678199	-1.48631	0.137197	0.21238	NO
ENSMUSG00000099923	ENSMUSG00000099923	2.49382	1.91751	1.29028	1.48611	0.137249	0.212443	NO
ENSMUSG00000082141	ENSMUSG00000082141	0.940794	2.67747	1.80196	1.48586	0.137315	0.212527	NO
ENSMUSG00000074171	ENSMUSG00000074171	27.5463	0.555017	0.373568	1.48572	0.137354	0.212568	NO
Iqank1	ENSMUSG00000102018	52.0335	-0.362112	0.243788	-1.48536	0.13745	0.212698	NO
ENSMUSG00000101952	ENSMUSG00000101952	2.19672	-1.66296	1.11988	-1.48495	0.137558	0.212847	NO
Gfm1	ENSMUSG00000027774	1708.94	-0.0756427	0.0509437	-1.48483	0.137589	0.212877	NO
Erich3	ENSMUSG00000078161	2.82118	-1.70257	1.14694	-1.48444	0.137691	0.213016	NO
Noc3l	ENSMUSG00000024999	793.715	-0.125348	0.0844465	-1.48435	0.137716	0.213036	NO
Gpr19	ENSMUSG00000032641	138.169	0.22078	0.148852	1.48322	0.138016	0.213462	NO
Gm7860	ENSMUSG00000082535	2.68035	1.79136	1.20773	1.48324	0.138011	0.213462	NO
BC024978	ENSMUSG00000078786	176.508	-0.210355	0.141874	-1.48269	0.138157	0.213663	NO
Slc6a20b	ENSMUSG00000025243	1.21612	-2.71867	1.83371	-1.4826	0.13818	0.213679	NO
H2ac20	ENSMUSG00000068855	1.12607	2.97124	2.00418	1.48252	0.138202	0.213694	NO
Slc15a2	ENSMUSG00000022899	387.299	-0.158928	0.10725	-1.48184	0.138383	0.213956	NO
Rnf214	ENSMUSG00000042790	625.922	-0.109557	0.0739464	-1.48158	0.138453	0.214046	NO
Mnt	ENSMUSG00000000282	1289.59	-0.0904812	0.0610778	-1.48141	0.138498	0.214096	NO
Gm5835	ENSMUSG00000101795	68.5569	0.310391	0.209559	1.48116	0.138564	0.21418	NO
