## Supplementary Table S2 for "Rarγ -Foxa1 signaling promotes luminal identity in prostate progenitors and is disrupted in prostate cancer" (part 2 of 3)

### Sheet: FC_ENRA-A vs ENRA-- (continued)
GeneSymbol	ensembl.id	baseMean	log2FoldChange	lfcSE	stat	pvalue	padj	diffexpressed
Eef1ece2	ENSMUSG00000115293	8.75714	0.927786	0.626772	1.48026	0.138804	0.214532	NO
2310015D24Rik	ENSMUSG00000099411	3.1655	-1.79609	1.21364	-1.47993	0.138893	0.214652	NO
Ltc4s	ENSMUSG00000020377	1.13743	2.94463	1.99011	1.47963	0.138971	0.214754	NO
Gm35333	ENSMUSG00000114274	2.53764	-1.92229	1.29939	-1.47938	0.139039	0.21484	NO
Nudt22	ENSMUSG00000037349	254.011	-0.164817	0.111517	-1.47796	0.139419	0.215408	NO
Srgap3	ENSMUSG00000030257	1139.8	0.117755	0.0797057	1.47737	0.139576	0.215614	NO
Hpdl	ENSMUSG00000043155	4.96765	1.08596	0.735062	1.47737	0.139576	0.215614	NO
Hoxc4	ENSMUSG00000075394	1.44911	2.64521	1.79068	1.4772	0.139621	0.215664	NO
Usp42	ENSMUSG00000051306	447.926	0.124963	0.0846076	1.47698	0.139682	0.215722	NO
ENSMUSG00000091159	ENSMUSG00000091159	0.795255	3.24044	2.19392	1.47701	0.139674	0.215722	NO
Gm6944	ENSMUSG00000098141	3.95902	-1.3326	0.902332	-1.47684	0.13972	0.215761	NO
Katnip	ENSMUSG00000032743	621.041	0.107308	0.0726668	1.47672	0.139751	0.215791	NO
Brf2	ENSMUSG00000031487	245.802	0.154958	0.104973	1.47618	0.139896	0.215996	NO
Sf3b5	ENSMUSG00000078348	1298.99	-0.0911787	0.0617732	-1.47602	0.139938	0.216042	NO
4921536K21Rik	ENSMUSG00000020434	87.2626	-0.302189	0.204796	-1.47556	0.140062	0.216195	NO
C2cd2l	ENSMUSG00000032120	277.686	-0.158482	0.107403	-1.47558	0.140057	0.216195	NO
ENSMUSG00000114041	ENSMUSG00000114041	2.72929	-1.69462	1.14879	-1.47513	0.140178	0.216356	NO
Stk25	ENSMUSG00000026277	2307.78	-0.0673663	0.045675	-1.4749	0.140238	0.216431	NO
Ccdc92b	ENSMUSG00000069814	7.73365	1.07185	0.72683	1.4747	0.140295	0.216499	NO
Gm15294	ENSMUSG00000081607	1.36396	-2.21977	1.50534	-1.4746	0.14032	0.216518	NO
ENSMUSG00000103703	ENSMUSG00000103703	2.63445	1.57805	1.07049	1.47414	0.140445	0.216693	NO
3830403N18Rik	ENSMUSG00000031125	0.696053	-3.07878	2.08957	-1.4734	0.140643	0.216962	NO
1700029M20Rik	ENSMUSG00000086788	0.696053	-3.07878	2.08957	-1.4734	0.140643	0.216962	NO
Mroh8	ENSMUSG00000074627	4.96185	1.10981	0.75339	1.47309	0.140726	0.217071	NO
Nrros	ENSMUSG00000052384	36.4866	-0.42026	0.285435	-1.47235	0.140926	0.21736	NO
ENSMUSG00000109931	ENSMUSG00000109931	1.03897	2.66874	1.81364	1.47148	0.141161	0.217704	NO
ENSMUSG00000089745	ENSMUSG00000089745	2.00278	1.9962	1.35719	1.47084	0.141335	0.217954	NO
Acsl3	ENSMUSG00000032883	2541.67	0.0964145	0.0655556	1.47073	0.141365	0.21798	NO
Apof	ENSMUSG00000047631	0.778414	-3.09068	2.10198	-1.47037	0.141463	0.218112	NO
Nkain2	ENSMUSG00000069670	1.02008	2.68308	1.82486	1.47029	0.141482	0.218124	NO
Ankle1	ENSMUSG00000046295	83.6991	0.291992	0.198617	1.47013	0.141528	0.218175	NO
Neat1	ENSMUSG00000092274	487.008	0.454221	0.309054	1.46971	0.141639	0.218309	NO
ENSMUSG00000099693	ENSMUSG00000099693	57.8558	-0.491208	0.334212	-1.46975	0.14163	0.218309	NO
Dbt	ENSMUSG00000000340	480.164	0.112736	0.0767485	1.46891	0.141858	0.218609	NO
Cxcl14	ENSMUSG00000021508	5.18364	-1.0626	0.723382	-1.46894	0.141849	0.218609	NO
Zkscan14	ENSMUSG00000029627	113.424	0.235594	0.160393	1.46886	0.14187	0.218609	NO
Tmem147	ENSMUSG00000006315	1554.2	0.0926185	0.0630777	1.46833	0.142016	0.218795	NO
Bcdin3d	ENSMUSG00000037525	155.738	-0.207532	0.141339	-1.46833	0.142016	0.218795	NO
Tmem177	ENSMUSG00000036975	135.542	0.212375	0.144653	1.46817	0.142059	0.218842	NO
Adat1	ENSMUSG00000031949	110.417	0.235509	0.160462	1.46769	0.142188	0.219022	NO
C230035I16Rik	ENSMUSG00000085024	4.0017	1.28812	0.877991	1.46713	0.142341	0.219239	NO
Gypa	ENSMUSG00000051839	2.32095	1.68799	1.15065	1.46699	0.142379	0.219278	NO
ENSMUSG00000100967	ENSMUSG00000100967	3.58056	1.45882	0.994466	1.46694	0.142392	0.219279	NO
ENSMUSG00000090963	ENSMUSG00000090963	15.939	0.642549	0.43808	1.46674	0.142448	0.219346	NO
Mgrn1	ENSMUSG00000022517	887.638	-0.102521	0.0699052	-1.46658	0.142491	0.219394	NO
Rpl19	ENSMUSG00000017404	18827.2	0.050309	0.0343157	1.46606	0.142631	0.219591	NO
1500015L24Rik	ENSMUSG00000094732	4.32542	1.48726	1.01474	1.46566	0.142742	0.219743	NO
Pbld2	ENSMUSG00000020072	15.4617	-0.66628	0.454639	-1.46551	0.142781	0.219783	NO
Dcaf6	ENSMUSG00000026571	585.353	-0.121627	0.0830024	-1.46534	0.142828	0.219837	NO
Catsperz	ENSMUSG00000050623	9.68852	0.822181	0.56139	1.46455	0.143045	0.220152	NO
C130026I21Rik	ENSMUSG00000052477	4.65611	1.30956	0.894295	1.46435	0.143097	0.220213	NO
Hnrnpdl	ENSMUSG00000029328	3305.35	0.0916299	0.0625883	1.46401	0.143191	0.22032	NO
Clec2i	ENSMUSG00000030365	0.947599	-2.70094	1.84487	-1.46403	0.143187	0.22032	NO
Cldn23	ENSMUSG00000055976	53.2552	0.481969	0.329231	1.46392	0.143215	0.220337	NO
Dact3	ENSMUSG00000078794	5.33798	-1.16309	0.794606	-1.46373	0.143268	0.2204	NO
ENSMUSG00000093593	ENSMUSG00000093593	1.27366	2.65123	1.81179	1.46332	0.143379	0.220551	NO
ENSMUSG00000046747	ENSMUSG00000046747	2.39545	-1.82317	1.24601	-1.4632	0.143412	0.220575	NO
Gm13882	ENSMUSG00000081721	10.3782	-0.760538	0.519785	-1.46318	0.143419	0.220575	NO
Soat2	ENSMUSG00000023045	2.28619	1.7066	1.16649	1.46302	0.143462	0.220622	NO
ENSMUSG00000111246	ENSMUSG00000111246	11.4893	0.720927	0.492839	1.4628	0.143521	0.220688	NO
ENSMUSG00000114902	ENSMUSG00000114902	2.78053	-1.66645	1.13924	-1.46277	0.14353	0.220688	NO
ENSMUSG00000097750	ENSMUSG00000097750	16.5863	-0.61385	0.419764	-1.46237	0.14364	0.220838	NO
Fam3c	ENSMUSG00000029672	503.844	0.123841	0.0847004	1.46211	0.143711	0.220929	NO
ENSMUSG00000105881	ENSMUSG00000105881	18.2179	0.581346	0.397704	1.46176	0.143808	0.221059	NO
Gm13375	ENSMUSG00000075514	30.0282	-0.473765	0.324215	-1.46127	0.143943	0.221247	NO
Mrps15	ENSMUSG00000028861	640.033	0.112913	0.0772935	1.46084	0.14406	0.221403	NO
Serf2	ENSMUSG00000074884	1826.39	-0.0788795	0.0539974	-1.4608	0.144069	0.221403	NO
Gm25604	ENSMUSG00000088984	2.64502	1.58674	1.08651	1.4604	0.14418	0.221555	NO
ENSMUSG00000081957	ENSMUSG00000081957	0.944944	-2.69098	1.84305	-1.46007	0.144272	0.221676	NO
Gm12248	ENSMUSG00000086962	1.62783	2.48074	1.69944	1.45974	0.144362	0.221796	NO
Kash5	ENSMUSG00000038292	1.60436	-2.41373	1.65415	-1.4592	0.144511	0.222005	NO
Rad52	ENSMUSG00000030166	183.323	-0.210199	0.144057	-1.45914	0.144526	0.22201	NO
ENSMUSG00000097275	ENSMUSG00000097275	4.72815	-1.32457	0.908034	-1.45872	0.144642	0.222168	NO
Dsel	ENSMUSG00000038702	463.03	0.128705	0.088296	1.45765	0.144936	0.222601	NO
9130401M01Rik	ENSMUSG00000101892	338.828	-0.136997	0.0939951	-1.45749	0.144982	0.222652	NO
Emp1	ENSMUSG00000030208	9980.59	0.0983507	0.0674873	1.45732	0.145027	0.222703	NO
Th	ENSMUSG00000000214	2.53061	2.26137	1.55193	1.45713	0.14508	0.222764	NO
Anapc16	ENSMUSG00000020107	1134.42	0.0920788	0.0632326	1.45619	0.145339	0.223124	NO
Catsper2	ENSMUSG00000033486	12.7699	-0.768	0.527394	-1.45622	0.145333	0.223124	NO
ENSMUSG00000097620	ENSMUSG00000097620	2.89234	-1.684	1.15671	-1.45585	0.145433	0.223249	NO
Lypla2	ENSMUSG00000028670	1553.49	-0.0712164	0.0489367	-1.45528	0.145593	0.223475	NO
Akap10	ENSMUSG00000047804	835.734	0.113179	0.0777985	1.45478	0.145732	0.223668	NO
Steep1	ENSMUSG00000006423	949.108	0.0968993	0.0666129	1.45466	0.145763	0.223697	NO
ENSMUSG00000097755	ENSMUSG00000097755	17.2595	-0.576856	0.396574	-1.4546	0.14578	0.223705	NO
ENSMUSG00000108723	ENSMUSG00000108723	22.3686	0.538546	0.370319	1.45428	0.14587	0.223823	NO
Trim30a	ENSMUSG00000030921	1.85839	2.24371	1.54321	1.45392	0.145968	0.223955	NO
ENSMUSG00000090208	ENSMUSG00000090208	0.707668	3.24408	2.23141	1.45382	0.145996	0.223977	NO
Rasip1	ENSMUSG00000044562	18.2993	0.606372	0.417102	1.45377	0.146009	0.223979	NO
ENSMUSG00000101152	ENSMUSG00000101152	4.42275	-1.48633	1.0226	-1.45348	0.14609	0.224083	NO
Gm15934	ENSMUSG00000090088	2.3968	-2.02323	1.39229	-1.45317	0.146177	0.224198	NO
ENSMUSG00000085504	ENSMUSG00000085504	1.19405	-2.63851	1.81655	-1.45248	0.146367	0.22447	NO
Gm10925	ENSMUSG00000100862	1.78272	2.12786	1.46517	1.45229	0.14642	0.224532	NO
Dcst2	ENSMUSG00000109293	4.46453	-1.54503	1.06405	-1.45202	0.146495	0.224627	NO
ENSMUSG00000079323	ENSMUSG00000079323	0.850289	-3.06683	2.11236	-1.45185	0.146544	0.224683	NO
Zc4h2	ENSMUSG00000035062	24.7396	0.502956	0.346442	1.45178	0.146564	0.224694	NO
Lpcat4	ENSMUSG00000027134	1896.79	-0.0757149	0.0521588	-1.45162	0.146607	0.22474	NO
Irf2bpl	ENSMUSG00000034168	2733.28	0.0893007	0.0615205	1.45156	0.146624	0.224748	NO
Rpl18a	ENSMUSG00000045128	21768.4	0.056091	0.0386508	1.45122	0.146717	0.224872	NO
ENSMUSG00000092086	ENSMUSG00000092086	2.8549	1.59851	1.10162	1.45105	0.146765	0.224925	NO
Ier5	ENSMUSG00000056708	2161.94	0.0811651	0.0559412	1.4509	0.146808	0.224971	NO
Emilin1	ENSMUSG00000029163	3.41777	1.43665	0.990372	1.45062	0.146885	0.225071	NO
Sec11c	ENSMUSG00000024516	940.393	0.0946436	0.0652604	1.45025	0.14699	0.225212	NO
Prkcz	ENSMUSG00000029053	194.377	0.19245	0.132715	1.4501	0.14703	0.225218	NO
ENSMUSG00000090602	ENSMUSG00000090602	3.18134	-1.57772	1.08799	-1.45012	0.147024	0.225218	NO
ENSMUSG00000097033	ENSMUSG00000097033	3.67061	-1.55752	1.07408	-1.45009	0.147032	0.225218	NO
Bbip1	ENSMUSG00000084957	663.607	-0.116343	0.0802375	-1.44998	0.147065	0.225249	NO
Ralgapb	ENSMUSG00000027652	2737.86	0.0568075	0.039194	1.44939	0.147228	0.225461	NO
Rbp1	ENSMUSG00000046402	4.51675	-1.10397	0.761679	-1.44939	0.147229	0.225461	NO
Tnfrsf25	ENSMUSG00000024793	2.10665	-1.78995	1.23505	-1.4493	0.147255	0.225482	NO
Prl6a1	ENSMUSG00000069259	0.87716	-3.10305	2.14212	-1.44859	0.147453	0.225747	NO
AU022754	ENSMUSG00000097209	43.9313	0.535781	0.36986	1.4486	0.147448	0.225747	NO
Kank1	ENSMUSG00000032702	906.54	-0.0939882	0.0649375	-1.44736	0.147795	0.226251	NO
Cpne3	ENSMUSG00000028228	3687.79	0.0752209	0.0519758	1.44723	0.147833	0.22629	NO
Dpm1	ENSMUSG00000078919	6.87964	-0.920115	0.635859	-1.44704	0.147885	0.22635	NO
Sos1	ENSMUSG00000024241	1217.12	-0.114465	0.0791055	-1.44699	0.1479	0.226353	NO
ENSMUSG00000090625	ENSMUSG00000090625	62.0172	-0.508456	0.351411	-1.4469	0.147926	0.226373	NO
AI597479	ENSMUSG00000010290	680.446	0.105737	0.0730937	1.4466	0.148009	0.226481	NO
Pop5	ENSMUSG00000060152	579.541	0.127677	0.088312	1.44575	0.148248	0.226825	NO
Galntl6	ENSMUSG00000096914	2.14131	1.76043	1.2177	1.44571	0.148259	0.226825	NO
Rilp	ENSMUSG00000038195	7.08698	0.956586	0.661711	1.44563	0.148282	0.226841	NO
ENSMUSG00000097315	ENSMUSG00000097315	1.1768	-2.6829	1.85606	-1.44548	0.148322	0.226883	NO
Gm7854	ENSMUSG00000085720	3.10969	-1.45482	1.00666	-1.44519	0.148403	0.226987	NO
Dpysl2	ENSMUSG00000022048	551.96	-0.160914	0.111353	-1.44507	0.148437	0.227019	NO
Bicral	ENSMUSG00000036568	733.723	0.105717	0.0731654	1.4449	0.148485	0.227054	NO
ENSMUSG00000106095	ENSMUSG00000106095	6.14039	-0.950153	0.657574	-1.44494	0.148475	0.227054	NO
Rpsa-ps2	ENSMUSG00000045055	14.1363	0.634154	0.438949	1.44471	0.148539	0.227117	NO
Oas1b	ENSMUSG00000029605	12.4451	0.743523	0.514836	1.44419	0.148685	0.22732	NO
Ufc1	ENSMUSG00000062963	1578.28	0.0850029	0.0588623	1.4441	0.148711	0.227341	NO
ENSMUSG00000055452	ENSMUSG00000055452	11.0346	-0.801555	0.555098	-1.44399	0.148742	0.227369	NO
Brpf1	ENSMUSG00000001632	1359.54	0.0832565	0.057662	1.44387	0.148775	0.22738	NO
Elovl5	ENSMUSG00000032349	2130.8	0.0807412	0.0559185	1.44391	0.148765	0.22738	NO
Muc21	ENSMUSG00000090588	41.2353	1.99898	1.38531	1.44298	0.149026	0.227743	NO
ENSMUSG00000102761	ENSMUSG00000102761	1.05327	2.63708	1.82827	1.44239	0.149191	0.227977	NO
ENSMUSG00000110477	ENSMUSG00000110477	2.20474	-1.68148	1.16594	-1.44216	0.149257	0.228058	NO
D930015M05Rik	ENSMUSG00000084781	0.949593	-2.93578	2.03592	-1.44199	0.149305	0.228092	NO
ENSMUSG00000091619	ENSMUSG00000091619	1.46051	-2.45414	1.70187	-1.44202	0.149296	0.228092	NO
ENSMUSG00000111905	ENSMUSG00000111905	4.15334	-1.3218	0.916789	-1.44177	0.149368	0.228168	NO
ENSMUSG00000109810	ENSMUSG00000109810	3.74643	1.42834	0.991186	1.44104	0.149574	0.228464	NO
ENSMUSG00000106696	ENSMUSG00000106696	0.956047	-2.7296	1.89487	-1.44052	0.149721	0.228668	NO
Krtcap2	ENSMUSG00000042747	1352.95	-0.0892037	0.0619298	-1.4404	0.149754	0.2287	NO
ENSMUSG00000097457	ENSMUSG00000097457	1.54045	-2.66489	1.85088	-1.43979	0.149926	0.228942	NO
ENSMUSG00000081504	ENSMUSG00000081504	1.38741	-2.40859	1.67376	-1.43903	0.150142	0.229254	NO
Pdcd7	ENSMUSG00000041837	259.778	0.164044	0.114014	1.43881	0.150205	0.229329	NO
ENSMUSG00000083364	ENSMUSG00000083364	14.0014	-0.637359	0.443021	-1.43867	0.150245	0.229371	NO
Abcc10	ENSMUSG00000032842	117.85	0.243545	0.16933	1.43829	0.150353	0.229515	NO
Sntg1	ENSMUSG00000025909	7.59365	0.937356	0.651778	1.43815	0.150391	0.229554	NO
BC037156	ENSMUSG00000105888	1.08131	3.25843	2.26619	1.43784	0.150479	0.229669	NO
ENSMUSG00000085894	ENSMUSG00000085894	7.43169	0.942117	0.655333	1.43762	0.150543	0.229747	NO
Dll4	ENSMUSG00000027314	1.20201	2.49467	1.73574	1.43723	0.150652	0.229893	NO
St3gal4	ENSMUSG00000032038	676.085	0.119915	0.0834495	1.43698	0.150724	0.229984	NO
Psmb10	ENSMUSG00000031897	401.583	-0.141983	0.0988388	-1.43651	0.150858	0.230168	NO
Pam	ENSMUSG00000026335	4057.05	0.0554737	0.0386204	1.43639	0.150892	0.230182	NO
F830208F22Rik	ENSMUSG00000073529	8.82309	-0.852944	0.593801	-1.43641	0.150885	0.230182	NO
Trdmt1	ENSMUSG00000026723	214.026	0.167447	0.116616	1.43589	0.151034	0.230379	NO
ENSMUSG00000091478	ENSMUSG00000091478	6.45371	-1.01119	0.704417	-1.43549	0.151147	0.23053	NO
Zfp931	ENSMUSG00000078861	51.435	0.334728	0.23319	1.43543	0.151165	0.230539	NO
Rab27b	ENSMUSG00000024511	990.007	-0.113994	0.079427	-1.4352	0.151229	0.230617	NO
ENSMUSG00000103473	ENSMUSG00000103473	7.80849	-0.896274	0.624575	-1.43502	0.151283	0.230678	NO
ENSMUSG00000034493	ENSMUSG00000034493	7.35002	-0.988144	0.688888	-1.4344	0.151457	0.230924	NO
G6pdx	ENSMUSG00000031400	7972.29	0.0718682	0.0501171	1.43401	0.151571	0.231078	NO
Ttll11	ENSMUSG00000026885	7.01512	1.03381	0.721133	1.43359	0.15169	0.231241	NO
Fkbpl	ENSMUSG00000033739	160.26	-0.221741	0.154681	-1.43354	0.151704	0.231242	NO
ENSMUSG00000084792	ENSMUSG00000084792	3.93365	1.43206	0.999066	1.4334	0.151743	0.231282	NO
Rskr	ENSMUSG00000037593	2.01962	2.08016	1.45141	1.4332	0.151802	0.231331	NO
A430108G06Rik	ENSMUSG00000086851	8.99068	-0.88594	0.618153	-1.43321	0.151799	0.231331	NO
Gm16585	ENSMUSG00000089657	0.721774	2.96662	2.07002	1.43314	0.151819	0.231338	NO
Large1	ENSMUSG00000004383	958.666	-0.104333	0.0728205	-1.43275	0.15193	0.231427	NO
Carmil3	ENSMUSG00000022211	0.945088	2.85212	1.99062	1.43278	0.151921	0.231427	NO
Fbxw7	ENSMUSG00000028086	712.978	-0.108985	0.0760631	-1.43282	0.151908	0.231427	NO
Slc39a9	ENSMUSG00000048833	2124.85	0.0824167	0.0575206	1.43282	0.151909	0.231427	NO
2310005E17Rik	ENSMUSG00000099446	4.46953	-1.30026	0.908052	-1.43192	0.152166	0.231768	NO
Capn10	ENSMUSG00000026270	366.115	0.137878	0.0963056	1.43167	0.152238	0.231837	NO
D930032P07Rik	ENSMUSG00000097735	1.03877	2.47985	1.73212	1.43168	0.152234	0.231837	NO
Eif2b1	ENSMUSG00000029388	1547.53	0.0726475	0.0507585	1.43124	0.152362	0.232006	NO
Dld	ENSMUSG00000020664	2726.33	0.0601501	0.04203	1.43112	0.152395	0.232018	NO
ENSMUSG00000078684	ENSMUSG00000078684	369.694	0.136824	0.0956042	1.43115	0.152388	0.232018	NO
Akr7a5	ENSMUSG00000028743	456.877	0.117691	0.0822476	1.43094	0.152448	0.232079	NO
Glrx2	ENSMUSG00000018196	501.791	0.114397	0.0799905	1.43014	0.152678	0.232408	NO
ENSMUSG00000042087	ENSMUSG00000042087	49.2461	0.351296	0.245764	1.4294	0.152888	0.232708	NO
ENSMUSG00000114936	ENSMUSG00000114936	3.15809	-1.48797	1.04104	-1.4293	0.152918	0.232733	NO
Nrn1	ENSMUSG00000039114	10.5577	0.98682	0.690565	1.429	0.153003	0.232843	NO
Col25a1	ENSMUSG00000058897	0.696124	3.20265	2.2419	1.42854	0.153135	0.233025	NO
ENSMUSG00000113757	ENSMUSG00000113757	1.37854	-2.43685	1.70636	-1.4281	0.153262	0.233198	NO
Lef1	ENSMUSG00000027985	0.852713	2.84359	1.99206	1.42746	0.153446	0.233458	NO
Gm4800	ENSMUSG00000111759	0.710691	2.96164	2.07527	1.42711	0.153548	0.233593	NO
A930005H10Rik	ENSMUSG00000054426	41.4452	0.41783	0.292806	1.42699	0.153583	0.233627	NO
ENSMUSG00000097541	ENSMUSG00000097541	1.86848	-2.03388	1.42561	-1.42667	0.153675	0.233745	NO
Tmem238l	ENSMUSG00000085683	143.341	0.470884	0.330113	1.42643	0.153743	0.23383	NO
ENSMUSG00000097335	ENSMUSG00000097335	8.7877	-0.89319	0.626249	-1.42625	0.153795	0.233889	NO
ENSMUSG00000089959	ENSMUSG00000089959	6.72929	-0.944442	0.662258	-1.42609	0.153842	0.23394	NO
ENSMUSG00000098302	ENSMUSG00000098302	9.37099	0.827881	0.580733	1.42558	0.15399	0.234145	NO
Primpol	ENSMUSG00000038225	194.846	0.176986	0.124168	1.42538	0.154047	0.234212	NO
ENSMUSG00000091165	ENSMUSG00000091165	25.8469	-0.680735	0.477676	-1.4251	0.154129	0.234317	NO
Exosc10	ENSMUSG00000017264	1769.11	0.0787894	0.0553103	1.4245	0.154302	0.23456	NO
Wdr83	ENSMUSG00000005150	461.632	0.129511	0.0909584	1.42384	0.154491	0.234818	NO
Mettl23	ENSMUSG00000090266	540.953	-0.11258	0.0790691	-1.42382	0.154498	0.234818	NO
ENSMUSG00000059252	ENSMUSG00000059252	6.74363	1.04164	0.731876	1.42324	0.154666	0.235053	NO
ENSMUSG00000109222	ENSMUSG00000109222	2.32432	1.79363	1.26164	1.42167	0.155122	0.235726	NO
Crry-ps	ENSMUSG00000047657	2.31018	-1.60838	1.13166	-1.42126	0.155243	0.235889	NO
Or4f61	ENSMUSG00000074945	1.71684	2.26141	1.5926	1.41995	0.155621	0.236444	NO
Syt16	ENSMUSG00000044912	292.26	-0.167479	0.117955	-1.41985	0.155651	0.23647	NO
Lrriq3	ENSMUSG00000028182	6.74371	0.862415	0.607441	1.41975	0.15568	0.236493	NO
Piezo2	ENSMUSG00000041482	10.9679	1.9983	1.40785	1.4194	0.155783	0.236629	NO
ENSMUSG00000105031	ENSMUSG00000105031	6.37655	1.02738	0.724012	1.41901	0.155895	0.23678	NO
ENSMUSG00000115456	ENSMUSG00000115456	2.21162	-2.05182	1.44651	-1.41846	0.156056	0.237003	NO
Dnai4	ENSMUSG00000035126	91.9911	-0.257182	0.18138	-1.41792	0.156213	0.237202	NO
Unc93b1	ENSMUSG00000036908	3.85033	1.43558	1.01245	1.41792	0.156213	0.237202	NO
Gm47754	ENSMUSG00000114784	2.56802	-2.01801	1.42348	-1.41766	0.15629	0.237299	NO
ENSMUSG00000098076	ENSMUSG00000098076	11.6729	0.697419	0.491996	1.41753	0.156328	0.237336	NO
Acot11	ENSMUSG00000034853	22.6186	-0.593749	0.419	-1.41706	0.156464	0.237523	NO
Hipk1	ENSMUSG00000008730	5645.72	0.0703677	0.049675	1.41656	0.156611	0.237724	NO
Ppp2r5c	ENSMUSG00000017843	3733.69	-0.0535413	0.0378198	-1.4157	0.156865	0.23809	NO
Gm6543	ENSMUSG00000106135	1.95269	-1.69755	1.19923	-1.41553	0.156913	0.238142	NO
Psg17	ENSMUSG00000004540	4.84914	-1.0061	0.710786	-1.41547	0.15693	0.238148	NO
ENSMUSG00000062081	ENSMUSG00000062081	30.8888	-0.41783	0.295369	-1.41461	0.157184	0.238514	NO
H4c11	ENSMUSG00000067455	4.73166	1.21782	0.861331	1.41388	0.157397	0.238816	NO
Arel1	ENSMUSG00000042350	1086.67	0.0870988	0.0616064	1.4138	0.157422	0.238834	NO
ENSMUSG00000078912	ENSMUSG00000078912	3.62528	1.35443	0.958053	1.41373	0.15744	0.238841	NO
Thoc3	ENSMUSG00000025872	1562.17	0.0761641	0.0538797	1.4136	0.157481	0.238862	NO
Atp5j2	ENSMUSG00000038690	1263.9	0.0799811	0.0565784	1.41363	0.15747	0.238862	NO
ENSMUSG00000107143	ENSMUSG00000107143	2.87857	1.65506	1.17101	1.41336	0.157548	0.238944	NO
ENSMUSG00000113070	ENSMUSG00000113070	10.7611	0.717382	0.507713	1.41297	0.157666	0.239102	NO
ENSMUSG00000097590	ENSMUSG00000097590	1.28865	-2.24477	1.58883	-1.41284	0.157703	0.239138	NO
Tubg1	ENSMUSG00000035198	2285.69	0.0735704	0.0520749	1.41278	0.15772	0.239144	NO
Dis3	ENSMUSG00000033166	1746.48	0.0920724	0.0651744	1.41271	0.157742	0.239156	NO
ENSMUSG00000087692	ENSMUSG00000087692	5.02145	-1.22983	0.871081	-1.41185	0.157995	0.239519	NO
Gpr137c	ENSMUSG00000049092	2.85113	1.47717	1.04645	1.4116	0.158068	0.23961	NO
ENSMUSG00000102009	ENSMUSG00000102009	1.71286	-2.02754	1.43687	-1.41108	0.15822	0.23982	NO
Tmem192	ENSMUSG00000025521	710.106	-0.093531	0.0663085	-1.41054	0.158379	0.24004	NO
Gm10913	ENSMUSG00000078097	1.8782	-2.00856	1.42443	-1.41007	0.158518	0.24023	NO
Arfgef3	ENSMUSG00000019852	2.21316	-1.71167	1.21473	-1.40909	0.158808	0.24065	NO
Gm4654	ENSMUSG00000098111	5.74894	-0.897529	0.636977	-1.40904	0.158822	0.240651	NO
Arl14	ENSMUSG00000098207	2.09884	2.2668	1.60983	1.4081	0.159102	0.241055	NO
Kat8	ENSMUSG00000030801	414.397	-0.133072	0.0945609	-1.40726	0.159351	0.24135	NO
ENSMUSG00000085696	ENSMUSG00000085696	21.8989	0.507416	0.360556	1.40731	0.159335	0.24135	NO
Gm16023	ENSMUSG00000086682	9.06293	0.778081	0.552876	1.40733	0.159328	0.24135	NO
ENSMUSG00000108109	ENSMUSG00000108109	1.22287	2.5018	1.77775	1.40729	0.159343	0.24135	NO
Pawr	ENSMUSG00000035873	1542.68	0.0861599	0.0612335	1.40707	0.159406	0.241412	NO
Tmem39a	ENSMUSG00000002845	968.335	-0.112051	0.0796457	-1.40687	0.159465	0.241481	NO
ENSMUSG00000097026	ENSMUSG00000097026	2.71782	-1.48061	1.05248	-1.40679	0.15949	0.241487	NO
ENSMUSG00000103759	ENSMUSG00000103759	2.70988	-1.42223	1.01099	-1.40677	0.159496	0.241487	NO
Ddost	ENSMUSG00000028757	5969.74	-0.0535686	0.038083	-1.40663	0.159538	0.24153	NO
ENSMUSG00000113632	ENSMUSG00000113632	1.31283	-2.73663	1.94595	-1.40632	0.159629	0.241647	NO
Abcc8	ENSMUSG00000040136	2.90388	1.94023	1.37992	1.40605	0.15971	0.241749	NO
Ms4a6d	ENSMUSG00000024679	1.37373	-2.63652	1.87558	-1.40571	0.159812	0.241842	NO
Lrrc31	ENSMUSG00000074653	0.975905	-3.15742	2.2461	-1.40573	0.159804	0.241842	NO
ENSMUSG00000085412	ENSMUSG00000085412	0.854614	2.67755	1.90477	1.40571	0.159811	0.241842	NO
ENSMUSG00000097444	ENSMUSG00000097444	5.62251	1.13637	0.80851	1.40551	0.159871	0.24191	NO
Rab29	ENSMUSG00000026433	171.332	-0.210327	0.149679	-1.40519	0.159964	0.242032	NO
ENSMUSG00000112000	ENSMUSG00000112000	3.37937	1.3727	0.97696	1.40508	0.159999	0.242063	NO
ENSMUSG00000078519	ENSMUSG00000078519	0.861418	-2.70313	1.92537	-1.40395	0.160333	0.242548	NO
Gpr68	ENSMUSG00000047415	132.44	0.206674	0.147252	1.40353	0.160458	0.242716	NO
Cd40	ENSMUSG00000017652	0.856253	-2.70313	1.92729	-1.40256	0.160749	0.243136	NO
Thap11	ENSMUSG00000036442	752.008	-0.0947732	0.067578	-1.40243	0.160788	0.243174	NO
Etnk2	ENSMUSG00000070644	9.70891	0.746325	0.532267	1.40216	0.160867	0.243252	NO
Rpl10a-ps1	ENSMUSG00000084416	108.091	0.245829	0.175317	1.40219	0.160858	0.243252	NO
ENSMUSG00000087036	ENSMUSG00000087036	0.943637	2.97183	2.11968	1.40201	0.160911	0.243298	NO
Mir27a	ENSMUSG00000065444	1.2745	2.46132	1.75599	1.40167	0.161013	0.243433	NO
Rbm41	ENSMUSG00000031433	348.124	-0.173808	0.12401	-1.40156	0.161046	0.243461	NO
Myo5b	ENSMUSG00000025885	1128.72	0.215381	0.153715	1.40117	0.161164	0.24362	NO
Rnf180	ENSMUSG00000021720	5.1664	2.21586	1.58158	1.40104	0.161203	0.243636	NO
ENSMUSG00000109198	ENSMUSG00000109198	14.0774	0.702601	0.501478	1.40106	0.161196	0.243636	NO
ENSMUSG00000087397	ENSMUSG00000087397	1.28769	-2.42898	1.73396	-1.40082	0.161267	0.243713	NO
ENSMUSG00000097123	ENSMUSG00000097123	2.73727	1.46508	1.04647	1.40002	0.161508	0.244056	NO
Steap3	ENSMUSG00000026389	19.2381	0.528046	0.377216	1.39985	0.161558	0.244111	NO
Pstk	ENSMUSG00000063179	326.025	0.139829	0.0999046	1.39962	0.161627	0.244194	NO
Mex3a	ENSMUSG00000074480	180.281	0.22694	0.162165	1.39944	0.161681	0.244256	NO
ENSMUSG00000101555	ENSMUSG00000101555	1.09923	-2.4369	1.74142	-1.39937	0.161701	0.244265	NO
Potegl	ENSMUSG00000026774	2.20405	-2.00525	1.43315	-1.39919	0.161756	0.244328	NO
Xbp1	ENSMUSG00000020484	2547.37	-0.085758	0.0613241	-1.39844	0.161982	0.244647	NO
Ascc1	ENSMUSG00000044475	959.644	0.08477	0.0606315	1.39812	0.162077	0.244771	NO
ENSMUSG00000111686	ENSMUSG00000111686	5.59821	-1.02683	0.734477	-1.39805	0.162099	0.244783	NO
Saxo2	ENSMUSG00000038570	14.5221	0.598387	0.428067	1.39788	0.162149	0.244838	NO
Uckl1	ENSMUSG00000089917	389.104	0.12689	0.0907989	1.39748	0.162269	0.244998	NO
Hoxb13	ENSMUSG00000049604	444.476	-0.11787	0.0843584	-1.39725	0.162339	0.245063	NO
Acrbp	ENSMUSG00000072770	5.21973	1.24349	0.889932	1.39728	0.162328	0.245063	NO
Ccno	ENSMUSG00000042417	1.57181	2.27011	1.62481	1.39716	0.162367	0.245083	NO
Cdr2	ENSMUSG00000030878	270.534	-0.162063	0.11601	-1.39697	0.162423	0.245148	NO
Trim27	ENSMUSG00000021326	1603.71	0.0708891	0.0507583	1.3966	0.162533	0.245293	NO
Gm15501	ENSMUSG00000087412	6.92319	1.04504	0.74856	1.39606	0.162696	0.245518	NO
Plxnd1	ENSMUSG00000030123	69.8959	0.306589	0.219623	1.39598	0.162722	0.245536	NO
Prss52	ENSMUSG00000021966	1.35557	-2.43908	1.74819	-1.39521	0.162954	0.245866	NO
Alg1	ENSMUSG00000039427	643.708	-0.109505	0.0785014	-1.39494	0.163033	0.245964	NO
Slurp2	ENSMUSG00000075605	4.97962	-1.19924	0.859816	-1.39477	0.163086	0.246024	NO
Gm35696	ENSMUSG00000112527	0.784808	-2.93413	2.10447	-1.39424	0.163246	0.246244	NO
Kifap3	ENSMUSG00000026585	955.359	-0.0852536	0.0611584	-1.39398	0.163324	0.246341	NO
Fam168a	ENSMUSG00000029461	1648.9	0.0822826	0.059097	1.39233	0.163822	0.247071	NO
ENSMUSG00000083780	ENSMUSG00000083780	5.35448	1.05687	0.759203	1.39208	0.163899	0.247166	NO
Yes1	ENSMUSG00000014932	1002.62	0.10717	0.0769964	1.39188	0.163958	0.247193	NO
H1f5	ENSMUSG00000058773	5.32971	1.07038	0.768992	1.39192	0.163945	0.247193	NO
4930586N03Rik	ENSMUSG00000087097	1.36811	2.49172	1.79007	1.39197	0.163932	0.247193	NO
ENSMUSG00000107276	ENSMUSG00000107276	0.793194	-3.44957	2.4805	-1.39068	0.164324	0.247723	NO
Gm8692	ENSMUSG00000082755	1.55066	2.52039	1.81243	1.39062	0.164342	0.247729	NO
Ndufaf4	ENSMUSG00000028261	783.708	0.0981602	0.0706037	1.3903	0.164438	0.247832	NO
Ip6k2	ENSMUSG00000032599	623.641	-0.0989007	0.0711354	-1.39032	0.164433	0.247832	NO
ENSMUSG00000101895	ENSMUSG00000101895	0.705804	-3.10725	2.23692	-1.38908	0.16481	0.248371	NO
Plekha4	ENSMUSG00000040428	4.90207	1.24145	0.893812	1.38893	0.164853	0.248416	NO
Tmem63c	ENSMUSG00000034145	6.30979	-0.883021	0.635794	-1.38885	0.164879	0.248434	NO
Foxj3	ENSMUSG00000032998	1587.47	0.0729577	0.05254	1.38861	0.16495	0.24852	NO
Pgbd1	ENSMUSG00000055313	2.03059	-1.54369	1.11229	-1.38785	0.165184	0.248826	NO
ENSMUSG00000113689	ENSMUSG00000113689	1.79725	-2.04036	1.4702	-1.38781	0.165195	0.248826	NO
ENSMUSG00000114664	ENSMUSG00000114664	0.970143	2.93863	2.11745	1.38782	0.165192	0.248826	NO
Armc3	ENSMUSG00000037683	2.69592	-1.41647	1.02085	-1.38754	0.165278	0.24893	NO
Slc19a2	ENSMUSG00000040918	1553.14	-0.115697	0.0834087	-1.38711	0.165409	0.249106	NO
Msx3	ENSMUSG00000025469	1.01885	2.68421	1.93557	1.38678	0.165509	0.249215	NO
Tox3	ENSMUSG00000043668	0.864255	2.9578	2.13285	1.38678	0.165509	0.249215	NO
Gm12969	ENSMUSG00000084011	7.28588	0.882319	0.636531	1.38614	0.165705	0.249489	NO
ENSMUSG00000040078	ENSMUSG00000040078	124.758	-0.208942	0.150748	-1.38603	0.165738	0.249517	NO
Gm11696	ENSMUSG00000056687	17.8192	0.516184	0.372469	1.38584	0.165795	0.249582	NO
Mnd1	ENSMUSG00000033752	156.229	0.213138	0.153824	1.3856	0.16587	0.249674	NO
Prkn	ENSMUSG00000023826	7.32846	1.03241	0.745383	1.38508	0.166029	0.249892	NO
4930455C13Rik	ENSMUSG00000112654	1.88004	-2.02818	1.46603	-1.38345	0.166527	0.25062	NO
Aldoart1	ENSMUSG00000059343	5.66219	-1.09075	0.788453	-1.3834	0.166542	0.250622	NO
Gopc	ENSMUSG00000019861	1025.03	-0.0790545	0.0572019	-1.38203	0.166963	0.251235	NO
Rab3a	ENSMUSG00000031840	90.8158	0.263376	0.1907	1.3811	0.167248	0.251642	NO
Mutyh	ENSMUSG00000028687	74.856	0.292354	0.211793	1.38038	0.167471	0.251934	NO
Gm18830	ENSMUSG00000106116	0.864502	-2.93035	2.12285	-1.38039	0.167468	0.251934	NO
ENSMUSG00000050550	ENSMUSG00000050550	2.03898	-2.03174	1.472	-1.38026	0.167506	0.251945	NO
ENSMUSG00000082484	ENSMUSG00000082484	1.78686	-2.04294	1.4801	-1.38027	0.167503	0.251945	NO
Abhd18	ENSMUSG00000037818	38.4963	-0.375632	0.272174	-1.38012	0.167551	0.251991	NO
Ston2	ENSMUSG00000020961	3448.5	-0.0764971	0.0554335	-1.37998	0.167593	0.252033	NO
ENSMUSG00000113852	ENSMUSG00000113852	2.94713	1.59629	1.15696	1.37973	0.16767	0.252128	NO
ENSMUSG00000093579	ENSMUSG00000093579	22.6993	-0.483973	0.350884	-1.3793	0.167803	0.252306	NO
ENSMUSG00000085614	ENSMUSG00000085614	28.8212	0.470525	0.341158	1.3792	0.167833	0.252331	NO
ENSMUSG00000090246	ENSMUSG00000090246	1.11939	2.49266	1.80748	1.37908	0.16787	0.252364	NO
Gm9403	ENSMUSG00000106499	2.19338	1.75842	1.2752	1.37893	0.167917	0.252414	NO
Nt5dc1	ENSMUSG00000039480	688.872	0.0992439	0.0719793	1.37878	0.167962	0.252459	NO
3110082I17Rik	ENSMUSG00000053553	373.134	-0.140298	0.101806	-1.37809	0.168176	0.252761	NO
ENSMUSG00000041878	ENSMUSG00000041878	1.36933	-2.43915	1.77048	-1.37767	0.168304	0.252931	NO
Begain	ENSMUSG00000040867	2.79711	1.37164	0.995845	1.37737	0.168399	0.253053	NO
Dpyd	ENSMUSG00000033308	0.939577	2.67835	1.94512	1.37696	0.168525	0.253221	NO
ENSMUSG00000105366	ENSMUSG00000105366	0.972162	2.63179	1.91164	1.37672	0.1686	0.253313	NO
ENSMUSG00000081436	ENSMUSG00000081436	0.93817	-2.43693	1.77056	-1.37636	0.16871	0.253434	NO
ENSMUSG00000085819	ENSMUSG00000085819	1.82464	-2.53272	1.84012	-1.37639	0.168701	0.253434	NO
Krt31	ENSMUSG00000048981	1.38198	2.26146	1.64329	1.37618	0.168766	0.253498	NO
Ndufa5	ENSMUSG00000023089	741.595	0.0997612	0.0725304	1.37544	0.168996	0.253821	NO
Ttc41	ENSMUSG00000044937	21.5506	-0.488855	0.355521	-1.37504	0.169119	0.253985	NO
Adamts6	ENSMUSG00000046169	5.93513	-0.926935	0.674279	-1.3747	0.169223	0.25412	NO
ENSMUSG00000030068	ENSMUSG00000030068	42.278	0.370415	0.269584	1.37402	0.169434	0.254413	NO
Gm5628	ENSMUSG00000113750	1.56491	2.27049	1.65249	1.37398	0.169447	0.254413	NO
ENSMUSG00000082896	ENSMUSG00000082896	5.67355	-1.08743	0.791476	-1.37393	0.169464	0.254417	NO
Gm9333	ENSMUSG00000108702	9.39009	-0.783836	0.571093	-1.37252	0.169902	0.255053	NO
ENSMUSG00000084153	ENSMUSG00000084153	0.695143	-3.07577	2.24164	-1.37211	0.17003	0.255224	NO
Mreg	ENSMUSG00000039395	954.003	0.0992069	0.0723101	1.37196	0.170075	0.25527	NO
ENSMUSG00000096349	ENSMUSG00000096349	0.713903	-3.43591	2.50576	-1.3712	0.170312	0.255605	NO
Gm10284	ENSMUSG00000070025	5.99545	-0.939691	0.685388	-1.37103	0.170364	0.255661	NO
1700019D03Rik	ENSMUSG00000043629	2.01355	1.77914	1.29796	1.37072	0.170463	0.255788	NO
1810034E14Rik	ENSMUSG00000097101	53.7742	-0.328177	0.239464	-1.37047	0.170542	0.255884	NO
Tnni3	ENSMUSG00000035458	1.62641	-2.41029	1.75896	-1.3703	0.170594	0.255942	NO
Nudt4	ENSMUSG00000020029	1442.34	-0.074214	0.0541957	-1.36937	0.170883	0.256354	NO
Cyc1	ENSMUSG00000022551	3569.73	-0.0709896	0.0518539	-1.36903	0.17099	0.25649	NO
ENSMUSG00000083761	ENSMUSG00000083761	2.37323	-1.48525	1.08492	-1.36899	0.171003	0.25649	NO
Gm7628	ENSMUSG00000025644	2.88434	1.6401	1.19826	1.36874	0.171082	0.256553	NO
Syp	ENSMUSG00000031144	3.11105	-1.31932	0.963944	-1.36867	0.171102	0.256553	NO
Gm9828	ENSMUSG00000048603	34.8694	0.405532	0.296286	1.36872	0.171088	0.256553	NO
Gpr179	ENSMUSG00000070337	4.8675	1.09338	0.798853	1.36869	0.171097	0.256553	NO
Rfxank	ENSMUSG00000036120	212.102	0.171209	0.125157	1.36796	0.171326	0.256866	NO
Ppcdc	ENSMUSG00000063849	170.149	0.187077	0.136781	1.3677	0.171405	0.256919	NO
ENSMUSG00000072694	ENSMUSG00000072694	49.7471	0.337595	0.24683	1.36772	0.171399	0.256919	NO
ENSMUSG00000108006	ENSMUSG00000108006	2.57813	1.44322	1.05517	1.36776	0.171388	0.256919	NO
Pcid2	ENSMUSG00000038542	710.404	-0.0998351	0.0730093	-1.36743	0.171491	0.257027	NO
ENSMUSG00000097148	ENSMUSG00000097148	19.3752	-0.510159	0.373174	-1.36708	0.1716	0.257169	NO
Gab2	ENSMUSG00000004508	9.61679	0.823131	0.602288	1.36667	0.171728	0.257339	NO
Nutf2	ENSMUSG00000008450	652.552	0.115937	0.0848533	1.36632	0.171837	0.257481	NO
ENSMUSG00000097219	ENSMUSG00000097219	89.1143	-0.405097	0.296508	-1.36623	0.171868	0.257505	NO
ENSMUSG00000096975	ENSMUSG00000096975	6.79834	0.884454	0.647498	1.36596	0.171953	0.257611	NO
ENSMUSG00000097797	ENSMUSG00000097797	5.20149	1.01234	0.741213	1.36578	0.172006	0.25767	NO
Itgb3bp	ENSMUSG00000028549	183.45	0.173121	0.126798	1.36532	0.172152	0.257849	NO
Rab11fip3	ENSMUSG00000037098	704.299	0.0927911	0.0679634	1.36531	0.172155	0.257849	NO
Fam193a	ENSMUSG00000037210	849.678	0.0913054	0.0668839	1.36513	0.172211	0.257911	NO
Polr3f	ENSMUSG00000027427	1017.82	-0.0898315	0.0658192	-1.36482	0.172309	0.258036	NO
Vps8	ENSMUSG00000033653	755.163	0.0995124	0.072945	1.36421	0.172501	0.25828	NO
Sv2b	ENSMUSG00000053025	3.83456	1.24089	0.9096	1.36422	0.172498	0.25828	NO
Gm12419	ENSMUSG00000080303	1.60099	-1.66958	1.22479	-1.36316	0.172833	0.258756	NO
4933408J17Rik	ENSMUSG00000097407	3.6895	-1.5891	1.16596	-1.3629	0.172913	0.258854	NO
Thap1	ENSMUSG00000037214	248.529	-0.145401	0.106722	-1.36243	0.173062	0.259055	NO
ENSMUSG00000109237	ENSMUSG00000109237	2.21633	-2.01734	1.48087	-1.36226	0.173115	0.259112	NO
ENSMUSG00000091985	ENSMUSG00000091985	20.3673	0.503215	0.369512	1.36184	0.17325	0.259292	NO
2610005L07Rik	ENSMUSG00000071793	71.5136	-0.291682	0.214231	-1.36153	0.173346	0.259415	NO
Gm13648	ENSMUSG00000086549	4.03232	1.77398	1.30316	1.3613	0.17342	0.259504	NO
ENSMUSG00000097565	ENSMUSG00000097565	12.584	0.655979	0.481897	1.36124	0.173437	0.259507	NO
4933427E11Rik	ENSMUSG00000044276	10.3722	0.742929	0.546081	1.36048	0.17368	0.259849	NO
Rbm12b1	ENSMUSG00000046667	1.09168	2.47963	1.82269	1.36042	0.173696	0.259851	NO
ENSMUSG00000112150	ENSMUSG00000112150	38.557	0.385418	0.283355	1.36019	0.173769	0.259938	NO
ENSMUSG00000083669	ENSMUSG00000083669	7.38972	-0.858075	0.631025	-1.35981	0.17389	0.260097	NO
Tmem123	ENSMUSG00000050912	4344.98	-0.067641	0.0497634	-1.35925	0.174067	0.260303	NO
Gm6316	ENSMUSG00000078370	9.1781	-0.796227	0.5858	-1.35921	0.174079	0.260303	NO
ENSMUSG00000094344	ENSMUSG00000094344	7.38096	-0.909494	0.669135	-1.35921	0.17408	0.260303	NO
H3c11	ENSMUSG00000101972	1.62119	1.96274	1.44405	1.35919	0.174085	0.260303	NO
ENSMUSG00000081049	ENSMUSG00000081049	51.0994	0.349466	0.257161	1.35894	0.174166	0.260401	NO
Esx1	ENSMUSG00000023443	0.937066	3.02236	2.22443	1.35871	0.174237	0.260486	NO
Fbxo41	ENSMUSG00000047013	1.29189	2.49633	1.83746	1.35858	0.174281	0.260529	NO
Ksr1	ENSMUSG00000018334	59.5114	-0.28849	0.212367	-1.35845	0.17432	0.260545	NO
Osbp2	ENSMUSG00000020435	12.9347	-0.6025	0.443514	-1.35847	0.174315	0.260545	NO
Zfp608	ENSMUSG00000052713	123.396	-0.295147	0.217308	-1.3582	0.174401	0.260643	NO
ENSMUSG00000113488	ENSMUSG00000113488	2.35649	-1.52926	1.126	-1.35813	0.174421	0.260651	NO
Sema6a	ENSMUSG00000019647	2.70435	1.485	1.09356	1.35795	0.174479	0.260716	NO
Gm16364	ENSMUSG00000086915	10.0229	0.696256	0.512846	1.35763	0.17458	0.260846	NO
Tram2	ENSMUSG00000041779	223.157	0.151215	0.111414	1.35723	0.174707	0.261014	NO
Stard9	ENSMUSG00000033705	6.06712	0.948621	0.699701	1.35575	0.175178	0.261695	NO
ENSMUSG00000086502	ENSMUSG00000086502	10.7388	0.847179	0.62495	1.35559	0.175228	0.261748	NO
Cpq	ENSMUSG00000039007	2.04047	1.95236	1.44037	1.35546	0.175272	0.261792	NO
Srsf3	ENSMUSG00000071172	5365.32	0.0571942	0.0422022	1.35524	0.17534	0.261871	NO
ENSMUSG00000097410	ENSMUSG00000097410	26.6105	-0.509177	0.375805	-1.3549	0.17545	0.262013	NO
Scgb1a1	ENSMUSG00000024653	1.62077	2.26148	1.66936	1.3547	0.175513	0.262086	NO
Il10ra	ENSMUSG00000032089	1.11692	-2.43696	1.79896	-1.35465	0.175529	0.262087	NO
Aox3	ENSMUSG00000064294	4.0305	-1.21887	0.899899	-1.35445	0.175593	0.262117	NO
Gm6649	ENSMUSG00000105645	0.927076	2.65892	1.9631	1.35445	0.175592	0.262117	NO
ENSMUSG00000113170	ENSMUSG00000113170	4.56935	1.08219	0.798972	1.35448	0.175584	0.262117	NO
Or8b53	ENSMUSG00000061039	4.78636	1.07783	0.795863	1.3543	0.175642	0.262168	NO
Asb11	ENSMUSG00000031382	5.16122	-1.38297	1.02164	-1.35368	0.175838	0.262439	NO
ENSMUSG00000113375	ENSMUSG00000113375	2.17684	2.27336	1.67954	1.35357	0.175875	0.262471	NO
5430403N17Rik	ENSMUSG00000109761	1.36337	-2.41793	1.78642	-1.35351	0.175894	0.262478	NO
Usp17lb	ENSMUSG00000062369	0.876548	-2.73134	2.01878	-1.35296	0.176067	0.262703	NO
ENSMUSG00000100880	ENSMUSG00000100880	1.1833	-2.40969	1.78107	-1.35294	0.176074	0.262703	NO
Utp25	ENSMUSG00000016181	493.016	0.113014	0.083573	1.35227	0.176288	0.263	NO
Fgfr1op2	ENSMUSG00000040242	2683.82	-0.0619441	0.045817	-1.35199	0.176379	0.263092	NO
ENSMUSG00000111176	ENSMUSG00000111176	0.772356	-2.92625	2.16434	-1.35203	0.176365	0.263092	NO
Rpl7	ENSMUSG00000043716	39217.5	0.0397331	0.0293922	1.35182	0.176432	0.263149	NO
ENSMUSG00000087394	ENSMUSG00000087394	17.0187	-0.558362	0.413108	-1.35161	0.176499	0.263226	NO
Gm5093	ENSMUSG00000091742	1.68225	1.77407	1.31264	1.35153	0.176527	0.263247	NO
Tnfrsf9	ENSMUSG00000028965	2.58975	-1.77003	1.31004	-1.35112	0.176656	0.263394	NO
ENSMUSG00000114018	ENSMUSG00000114018	1.04083	2.46644	1.82545	1.35114	0.176651	0.263394	NO
Mpst	ENSMUSG00000071711	1365.01	0.0798671	0.0591271	1.35077	0.176769	0.263542	NO
A230108P19Rik	ENSMUSG00000087125	3.07962	1.64918	1.22116	1.3505	0.176856	0.263649	NO
Fyb2	ENSMUSG00000078612	5.11841	-1.82727	1.3531	-1.35043	0.176877	0.263658	NO
ENSMUSG00000103630	ENSMUSG00000103630	1.78654	1.95211	1.44573	1.35026	0.176933	0.26372	NO
ENSMUSG00000073759	ENSMUSG00000073759	0.763796	-3.04699	2.25682	-1.35013	0.176975	0.263761	NO
ENSMUSG00000059461	ENSMUSG00000059461	14.5026	0.658462	0.487803	1.34985	0.177063	0.26387	NO
Ccsap	ENSMUSG00000031971	118.826	0.213261	0.158001	1.34975	0.177097	0.263898	NO
Diaph3	ENSMUSG00000022021	1512.15	0.0768594	0.0569573	1.34942	0.177201	0.264009	NO
Pigbos1	ENSMUSG00000098332	143.481	0.188868	0.139959	1.34946	0.177191	0.264009	NO
Serpinb9b	ENSMUSG00000021403	4.18461	-1.51777	1.12523	-1.34885	0.177384	0.264237	NO
Krtcap3	ENSMUSG00000029149	668.567	0.0949409	0.0703842	1.34889	0.177371	0.264237	NO
ENSMUSG00000111575	ENSMUSG00000111575	1.29475	2.27088	1.68385	1.34863	0.177457	0.264324	NO
ENSMUSG00000097152	ENSMUSG00000097152	3.02365	1.49311	1.10754	1.34813	0.177616	0.264538	NO
Pgbd5	ENSMUSG00000050751	15.5712	-0.617065	0.458177	-1.34678	0.17805	0.265144	NO
Arhgef10	ENSMUSG00000071176	808.024	0.100806	0.0748501	1.34678	0.178052	0.265144	NO
ENSMUSG00000108608	ENSMUSG00000108608	0.89513	2.63158	1.95484	1.34619	0.178241	0.265403	NO
Atxn7l3b	ENSMUSG00000074748	3567.67	0.0644497	0.0478938	1.34568	0.178406	0.265626	NO
Sik2	ENSMUSG00000037112	1361.47	-0.089378	0.0664399	-1.34525	0.178546	0.265796	NO
ENSMUSG00000092356	ENSMUSG00000092356	5.46918	-1.01044	0.751129	-1.34523	0.17855	0.265796	NO
Oas1c	ENSMUSG00000001166	129.546	0.198908	0.147883	1.34504	0.178613	0.265868	NO
Igf2bp1	ENSMUSG00000013415	26.3896	-0.459038	0.341303	-1.34496	0.17864	0.265885	NO
ENSMUSG00000097122	ENSMUSG00000097122	37.976	-0.429091	0.319388	-1.34348	0.179117	0.266574	NO
A330074K22Rik	ENSMUSG00000097960	9.38664	-0.928649	0.691262	-1.34341	0.179139	0.266584	NO
Tvp23a	ENSMUSG00000050908	7.51149	-0.972615	0.724167	-1.34308	0.179246	0.266698	NO
Txnrd2	ENSMUSG00000075704	187.656	-0.165731	0.123392	-1.34313	0.179231	0.266698	NO
Trappc13	ENSMUSG00000021711	1185.09	-0.0727976	0.0542068	-1.34296	0.179285	0.266734	NO
Tmod4	ENSMUSG00000005628	1.04389	2.49563	1.85925	1.34228	0.179505	0.267039	NO
Gab1	ENSMUSG00000031714	839.044	-0.101562	0.0756827	-1.34195	0.179613	0.267178	NO
Ccdc148	ENSMUSG00000036641	5.15548	0.96822	0.722246	1.34057	0.180061	0.267822	NO
Nenf	ENSMUSG00000037499	437.364	-0.118671	0.0885629	-1.33997	0.180256	0.268067	NO
Gprin2	ENSMUSG00000071531	10.1151	-0.665554	0.496687	-1.33999	0.18025	0.268067	NO
A330009N23Rik	ENSMUSG00000097915	9.12998	0.724848	0.541006	1.33982	0.180305	0.268118	NO
Thnsl2	ENSMUSG00000054474	49.2933	-0.321553	0.240011	-1.33974	0.180329	0.268132	NO
ENSMUSG00000111514	ENSMUSG00000111514	0.702304	-3.09514	2.31054	-1.33958	0.180383	0.268189	NO
A930024E05Rik	ENSMUSG00000056735	5.24054	1.05575	0.788362	1.33917	0.180517	0.268343	NO
ENSMUSG00000086164	ENSMUSG00000086164	1.10868	-2.23	1.66519	-1.33918	0.180511	0.268343	NO
ENSMUSG00000106508	ENSMUSG00000106508	15.6878	-0.590888	0.441283	-1.33902	0.180563	0.268389	NO
Wdr11	ENSMUSG00000042055	1149.72	-0.0853123	0.0637199	-1.33886	0.180615	0.268444	NO
ENSMUSG00000083892	ENSMUSG00000083892	6.23841	-0.956661	0.714999	-1.33799	0.1809	0.268845	NO
ENSMUSG00000090252	ENSMUSG00000090252	17.1665	0.681399	0.509351	1.33778	0.180969	0.268925	NO
Duox2	ENSMUSG00000068452	23.9039	-0.453272	0.338983	-1.33715	0.181173	0.269206	NO
Dhtkd1	ENSMUSG00000025815	2.60554	-1.46104	1.09297	-1.33676	0.1813	0.269341	NO
Fmo1	ENSMUSG00000040181	0.801738	2.64661	1.97991	1.33673	0.181309	0.269341	NO
1700001G17Rik	ENSMUSG00000103746	5.6082	1.02796	0.769007	1.33674	0.181308	0.269341	NO
Gm14130	ENSMUSG00000081494	4.71852	-1.0647	0.796628	-1.3365	0.181385	0.269431	NO
Sfxn5	ENSMUSG00000033720	155.662	-0.183613	0.137399	-1.33635	0.181436	0.269485	NO
ENSMUSG00000037438	ENSMUSG00000037438	0.890429	2.64662	1.98082	1.33612	0.18151	0.269573	NO
ENSMUSG00000116069	ENSMUSG00000116069	1.1778	2.476	1.85346	1.33588	0.181589	0.269667	NO
Dcaf15	ENSMUSG00000037103	816.645	-0.0877418	0.0656943	-1.33561	0.181678	0.269754	NO
Gm8425	ENSMUSG00000091786	1.08085	2.66193	1.99304	1.33561	0.181675	0.269754	NO
ENSMUSG00000069939	ENSMUSG00000069939	2.95983	-1.3543	1.01413	-1.33543	0.181737	0.269819	NO
ENSMUSG00000043623	ENSMUSG00000043623	1.86428	-1.80188	1.34964	-1.33507	0.181852	0.269968	NO
ENSMUSG00000096996	ENSMUSG00000096996	3.93309	-1.1209	0.839979	-1.33443	0.182062	0.270256	NO
Hook3	ENSMUSG00000037234	942.291	-0.092847	0.0695834	-1.33433	0.182097	0.270286	NO
Med7	ENSMUSG00000020397	529.345	-0.100773	0.0755289	-1.33423	0.182129	0.270304	NO
ENSMUSG00000055323	ENSMUSG00000055323	2.01504	1.66138	1.24523	1.3342	0.182139	0.270304	NO
ENSMUSG00000062742	ENSMUSG00000062742	0.977368	2.64664	1.98426	1.33381	0.182265	0.270468	NO
Cfap299	ENSMUSG00000057816	1.10567	-2.67942	2.00929	-1.33352	0.182362	0.27059	NO
Gid4	ENSMUSG00000018415	738.849	0.0921942	0.0691415	1.33341	0.182396	0.270617	NO
Fam166a	ENSMUSG00000026969	2.68727	-1.64444	1.23363	-1.333	0.182531	0.270795	NO
4930578M01Rik	ENSMUSG00000097587	2.95983	-1.4083	1.05658	-1.33289	0.182569	0.270829	NO
Tmem211	ENSMUSG00000066964	2.33725	1.64049	1.23089	1.33277	0.182608	0.270865	NO
Capn9	ENSMUSG00000031981	1.1436	2.50291	1.87839	1.33248	0.182703	0.270983	NO
Taf1	ENSMUSG00000031314	1857.54	-0.0684012	0.0513378	-1.33237	0.182737	0.271011	NO
Eno2	ENSMUSG00000004267	1.14237	2.26761	1.70309	1.33146	0.183036	0.271431	NO
Tusc1	ENSMUSG00000054000	73.1401	0.277942	0.208775	1.33129	0.183092	0.271492	NO
Rictor	ENSMUSG00000050310	918.736	0.0968866	0.0727833	1.33117	0.183135	0.271532	NO
Polr2j	ENSMUSG00000039771	989.146	-0.0924926	0.0694889	-1.33104	0.183175	0.27157	NO
Smim11	ENSMUSG00000051989	535.992	0.105252	0.0791291	1.33012	0.183477	0.271973	NO
ENSMUSG00000079225	ENSMUSG00000079225	53.2283	-0.32919	0.247481	-1.33016	0.183465	0.271973	NO
H1f2	ENSMUSG00000036181	1144.36	-0.0811057	0.0610118	-1.32934	0.183734	0.272331	NO
Nlrp3	ENSMUSG00000032691	2.09782	-1.69951	1.27862	-1.32917	0.183792	0.272394	NO
Mterf2	ENSMUSG00000049038	42.4879	0.345102	0.25965	1.32911	0.183813	0.272402	NO
Mir100hg	ENSMUSG00000074415	33.767	-0.39059	0.293919	-1.3289	0.18388	0.272479	NO
Il11	ENSMUSG00000004371	44.0163	-0.355491	0.267519	-1.32885	0.183899	0.272484	NO
Mrpl23-ps1	ENSMUSG00000075279	4.66985	1.09923	0.827417	1.32851	0.184011	0.272627	NO
Mettl3	ENSMUSG00000022160	380.125	0.142867	0.107546	1.32842	0.184038	0.272645	NO
Gm10406	ENSMUSG00000093985	0.916296	2.65529	1.99934	1.32809	0.184149	0.272787	NO
ENSMUSG00000096056	ENSMUSG00000096056	3.24413	1.4532	1.09435	1.32792	0.184206	0.272848	NO
Hsf2bp	ENSMUSG00000002076	18.1034	0.72757	0.548016	1.32764	0.184296	0.272959	NO
ENSMUSG00000059027	ENSMUSG00000059027	1.90107	1.86798	1.40707	1.32757	0.184322	0.272974	NO
ENSMUSG00000056412	ENSMUSG00000056412	4.11346	-1.12055	0.844143	-1.32744	0.184363	0.273012	NO
ENSMUSG00000085714	ENSMUSG00000085714	7.41753	-1.0645	0.802008	-1.3273	0.18441	0.27306	NO
ENSMUSG00000081865	ENSMUSG00000081865	8.70718	0.776716	0.585281	1.32708	0.184481	0.273143	NO
Ube2j1	ENSMUSG00000028277	1506.92	-0.0747776	0.0563583	-1.32682	0.184567	0.273247	NO
6430571L13Rik	ENSMUSG00000037977	2.36133	-1.64573	1.24046	-1.3267	0.184606	0.273282	NO
9430018G01Rik	ENSMUSG00000107709	1.02806	-2.44584	1.84383	-1.32649	0.184676	0.27334	NO
ENSMUSG00000111078	ENSMUSG00000111078	1.4595	-1.81769	1.37027	-1.32652	0.184668	0.27334	NO
Acaca	ENSMUSG00000020532	2989.9	0.0660599	0.0498027	1.32643	0.184697	0.273348	NO
ENSMUSG00000110725	ENSMUSG00000110725	1.03488	-2.67559	2.01763	-1.3261	0.184806	0.273487	NO
Prl2c5	ENSMUSG00000055360	1.26221	-2.38148	1.79605	-1.32596	0.184854	0.273535	NO
Adam21	ENSMUSG00000008438	2.16754	1.6585	1.25202	1.32466	0.185284	0.274148	NO
Plpp1	ENSMUSG00000021759	121.796	-0.197031	0.148777	-1.32434	0.185391	0.274284	NO
ENSMUSG00000109464	ENSMUSG00000109464	1.62274	-2.04446	1.54442	-1.32378	0.185578	0.274538	NO
Rps3a1	ENSMUSG00000028081	26012.5	0.0473095	0.0357453	1.32352	0.185663	0.274642	NO
Ramp2	ENSMUSG00000001240	1.27387	2.25172	1.70226	1.32279	0.185907	0.274979	NO
ENSMUSG00000098050	ENSMUSG00000098050	1.00574	-2.41724	1.82817	-1.32222	0.186096	0.275236	NO
H2-K2	ENSMUSG00000067203	11.7866	-0.647503	0.489758	-1.32209	0.186139	0.275277	NO
Sec61b	ENSMUSG00000053317	2709.18	0.0602035	0.0455386	1.32203	0.186157	0.275281	NO
ENSMUSG00000083121	ENSMUSG00000083121	1.38032	2.24844	1.70102	1.32182	0.186228	0.275363	NO
Luc7l3	ENSMUSG00000020863	1158.7	0.102183	0.0773272	1.32143	0.186357	0.275531	NO
Ndnf	ENSMUSG00000049001	1.17581	2.32906	1.76262	1.32136	0.186381	0.275543	NO
Pcgf6	ENSMUSG00000025050	784.238	0.0893376	0.0676702	1.32019	0.186771	0.276094	NO
Spcs2	ENSMUSG00000035227	3550.32	0.0580832	0.0439974	1.32015	0.186785	0.276094	NO
Mvb12a	ENSMUSG00000031813	1158.37	-0.0766128	0.0580396	-1.32001	0.186832	0.276118	NO
Armc7	ENSMUSG00000057219	130.881	-0.238475	0.180658	-1.32004	0.186822	0.276118	NO
Gm14048	ENSMUSG00000080989	3.46507	-1.21727	0.92225	-1.31989	0.186872	0.276155	NO
Commd4	ENSMUSG00000032299	504.976	-0.112023	0.0848781	-1.31981	0.1869	0.276172	NO
Cacna1c	ENSMUSG00000051331	5.70497	-0.95086	0.720532	-1.31966	0.186947	0.27622	NO
Apol10b	ENSMUSG00000050014	1.31102	2.25536	1.70956	1.31927	0.18708	0.276394	NO
Usp50	ENSMUSG00000027364	14.3023	-0.645825	0.489618	-1.31904	0.187157	0.276484	NO
ENSMUSG00000086054	ENSMUSG00000086054	1.33785	-2.03006	1.53913	-1.31897	0.187179	0.276494	NO
Zfp618	ENSMUSG00000028358	0.737154	3.92953	2.9799	1.31868	0.187277	0.276605	NO
Tbkbp1	ENSMUSG00000038517	3.20146	1.13162	0.858167	1.31865	0.187286	0.276605	NO
Ddx42	ENSMUSG00000020705	3003.01	-0.0547253	0.0415074	-1.31845	0.187354	0.276684	NO
Tmem204	ENSMUSG00000024168	1.95168	1.85232	1.40529	1.31811	0.187467	0.276828	NO
Tepsin	ENSMUSG00000025377	467.162	-0.107299	0.0814265	-1.31773	0.187593	0.276986	NO
Rpl26	ENSMUSG00000060938	16620.6	0.0422798	0.0320872	1.31765	0.187621	0.276986	NO
Gm8355	ENSMUSG00000093798	36.5126	-0.361388	0.274267	-1.31765	0.187621	0.276986	NO
Kcnc4	ENSMUSG00000027895	0.870134	-2.6794	2.03421	-1.31717	0.187781	0.277153	NO
Ifi207	ENSMUSG00000073490	1.03306	-2.693	2.04447	-1.31721	0.187768	0.277153	NO
ENSMUSG00000115358	ENSMUSG00000115358	13.4274	0.608657	0.462083	1.3172	0.187771	0.277153	NO
Pea15a	ENSMUSG00000013698	1578	0.0680735	0.051684	1.31711	0.187802	0.277161	NO
Thoc5	ENSMUSG00000034274	1292.78	-0.0773251	0.0587154	-1.31695	0.187857	0.277196	NO
ENSMUSG00000094958	ENSMUSG00000094958	1.45266	-2.02867	1.54042	-1.31696	0.187853	0.277196	NO
ENSMUSG00000087314	ENSMUSG00000087314	5.4418	-1.02942	0.781926	-1.31652	0.188001	0.277344	NO
Siglec15	ENSMUSG00000091055	0.99421	2.64679	2.01046	1.31651	0.188004	0.277344	NO
ENSMUSG00000116010	ENSMUSG00000116010	2.02997	1.96456	1.49225	1.31651	0.188003	0.277344	NO
Phldb1	ENSMUSG00000048537	1003.72	0.0764106	0.0580616	1.31603	0.188165	0.27756	NO
ENSMUSG00000074284	ENSMUSG00000074284	11.753	-0.667344	0.507545	-1.31485	0.188562	0.278121	NO
Smpd2	ENSMUSG00000019822	292.048	0.133785	0.101795	1.31425	0.188761	0.27837	NO
4930562F07Rik	ENSMUSG00000026729	3.99882	-1.22923	0.935307	-1.31425	0.188761	0.27837	NO
Pnpla7	ENSMUSG00000036833	100.618	0.230786	0.175623	1.3141	0.188812	0.278422	NO
Rpl31-ps17	ENSMUSG00000072255	0.723621	2.96177	2.25464	1.31364	0.188969	0.278629	NO
ENSMUSG00000085448	ENSMUSG00000085448	8.04898	0.783784	0.596811	1.31329	0.189086	0.278779	NO
ENSMUSG00000114662	ENSMUSG00000114662	6.32675	0.997733	0.759764	1.31322	0.18911	0.278792	NO
Rpl18-ps2	ENSMUSG00000053173	14.3328	-0.596609	0.454359	-1.31308	0.189157	0.278837	NO
ENSMUSG00000107335	ENSMUSG00000107335	9.01755	-0.797557	0.607514	-1.31282	0.189243	0.278941	NO
Trmt2b	ENSMUSG00000067369	969.999	-0.0769664	0.0586506	-1.31229	0.189423	0.279184	NO
Lrrc15	ENSMUSG00000052316	1.47352	-2.04098	1.55562	-1.31201	0.189518	0.2793	NO
ENSMUSG00000105957	ENSMUSG00000105957	14.2073	0.580371	0.442444	1.31174	0.189608	0.27941	NO
Plekha5	ENSMUSG00000030231	854.392	-0.099583	0.0760493	-1.30945	0.190381	0.280525	NO
ENSMUSG00000107040	ENSMUSG00000107040	10.0182	-0.821305	0.627272	-1.30933	0.190423	0.280565	NO
Polr3gl	ENSMUSG00000028104	354.74	0.136916	0.104634	1.30852	0.190696	0.280944	NO
Rimklb	ENSMUSG00000040649	2.01464	1.66805	1.27524	1.30803	0.190865	0.281169	NO
Scrib	ENSMUSG00000022568	3106.87	-0.0546697	0.041834	-1.30683	0.191272	0.281745	NO
Mri1	ENSMUSG00000004996	727.698	-0.100414	0.0768466	-1.30669	0.191319	0.281792	NO
Lnp1	ENSMUSG00000109588	1.37431	2.26422	1.73287	1.30663	0.191339	0.281797	NO
Ulk4	ENSMUSG00000040936	85.5641	0.367226	0.281102	1.30638	0.191425	0.281899	NO
Gm13986	ENSMUSG00000087203	7.9452	0.819105	0.627027	1.30633	0.19144	0.281899	NO
Cldn6	ENSMUSG00000023906	1.36479	1.93204	1.47916	1.30618	0.191492	0.28193	NO
Ppm1h	ENSMUSG00000034613	134.018	0.224166	0.171616	1.30621	0.191482	0.28193	NO
Tsacc	ENSMUSG00000010538	2.69815	1.47874	1.13254	1.30569	0.191659	0.282152	NO
Acss2os	ENSMUSG00000086529	1.44148	-2.05091	1.57084	-1.30561	0.191685	0.282167	NO
Odad4	ENSMUSG00000006784	15.8051	-0.544864	0.41746	-1.30519	0.191828	0.282354	NO
ENSMUSG00000114036	ENSMUSG00000114036	3.11825	-1.39579	1.06961	-1.30495	0.191909	0.28245	NO
Rpl19-ps9	ENSMUSG00000108813	1.13533	2.2715	1.74099	1.30471	0.191991	0.282547	NO
Cwc15	ENSMUSG00000004096	2363.4	-0.0540503	0.0414483	-1.30404	0.192219	0.282861	NO
Tinag	ENSMUSG00000032357	7.29877	1.24714	0.956596	1.30372	0.192328	0.282973	NO
ENSMUSG00000112891	ENSMUSG00000112891	10.7193	-0.739734	0.567396	-1.30374	0.192324	0.282973	NO
Cep41	ENSMUSG00000029790	186.303	-0.172771	0.132538	-1.30356	0.192384	0.283008	NO
Klhl36	ENSMUSG00000031828	138.955	0.187	0.143452	1.30358	0.192378	0.283008	NO
ENSMUSG00000097146	ENSMUSG00000097146	2.72579	1.35838	1.04217	1.30341	0.192435	0.283061	NO
Gm14584	ENSMUSG00000083798	24.4142	-0.443144	0.34005	-1.30317	0.192516	0.283156	NO
ENSMUSG00000097608	ENSMUSG00000097608	0.849848	-3.0168	2.31575	-1.30273	0.192667	0.283355	NO
Phf24	ENSMUSG00000036062	9.35205	-0.847547	0.650683	-1.30255	0.192729	0.283423	NO
2900093K20Rik	ENSMUSG00000099632	7.46124	-0.867692	0.666241	-1.30237	0.19279	0.28349	NO
Ccdc127	ENSMUSG00000021578	1479.06	-0.0735419	0.0564718	-1.30228	0.192822	0.283513	NO
ENSMUSG00000083218	ENSMUSG00000083218	1.03453	2.48033	1.90481	1.30214	0.192868	0.283557	NO
Aco1	ENSMUSG00000028405	2391.99	0.0573404	0.0440584	1.30147	0.193099	0.283855	NO
Map3k13	ENSMUSG00000033618	5.01927	0.976034	0.749955	1.30146	0.193102	0.283855	NO
Ndufa8	ENSMUSG00000026895	1948.3	-0.0688453	0.0529064	-1.30127	0.193167	0.283927	NO
Trip11	ENSMUSG00000021188	1818.41	-0.0652164	0.0501351	-1.30081	0.193322	0.284061	NO
Tnks2	ENSMUSG00000024811	13818.3	0.0478015	0.0367474	1.30081	0.193322	0.284061	NO
Frat1	ENSMUSG00000067199	27.5225	0.441453	0.339346	1.30089	0.193294	0.284061	NO
ENSMUSG00000086220	ENSMUSG00000086220	12.958	-0.840056	0.645754	-1.30089	0.193296	0.284061	NO
Syt5	ENSMUSG00000004961	1.69604	-1.69165	1.30191	-1.29936	0.19382	0.284769	NO
Trio	ENSMUSG00000022263	2609.68	0.0725991	0.0558779	1.29924	0.19386	0.284805	NO
ENSMUSG00000110562	ENSMUSG00000110562	3.63797	-1.21329	0.934479	-1.29836	0.194164	0.285227	NO
Ceacam2	ENSMUSG00000054385	0.978213	2.64124	2.03469	1.2981	0.194252	0.285333	NO
C8g	ENSMUSG00000015083	5.16212	1.19397	0.919823	1.29805	0.194271	0.285337	NO
ENSMUSG00000067344	ENSMUSG00000067344	25.6127	-0.423336	0.326165	-1.29792	0.194315	0.285379	NO
Col27a1	ENSMUSG00000045672	7.379	0.795866	0.613299	1.29768	0.194397	0.285476	NO
Krcc1	ENSMUSG00000053012	1312.59	-0.0738135	0.056907	-1.29709	0.1946	0.285751	NO
Svip	ENSMUSG00000074093	0.773045	2.67498	2.06276	1.2968	0.194701	0.285861	NO
Fzd10	ENSMUSG00000081683	263.15	0.155973	0.120277	1.29678	0.194708	0.285861	NO
1810062G17Rik	ENSMUSG00000027713	26.2186	-0.422552	0.325949	-1.29637	0.194847	0.286018	NO
Gm10566	ENSMUSG00000073737	3.05208	-1.35393	1.04438	-1.29639	0.19484	0.286018	NO
D2hgdh	ENSMUSG00000073609	296.947	0.125817	0.097077	1.29605	0.194958	0.286158	NO
ENSMUSG00000099148	ENSMUSG00000099148	0.799803	-3.13532	2.42011	-1.29553	0.195137	0.286398	NO
ENSMUSG00000029720	ENSMUSG00000029720	4.15467	1.159	0.894866	1.29516	0.195264	0.286537	NO
D6Wsu163e	ENSMUSG00000030347	278.041	-0.137597	0.106237	-1.29518	0.195257	0.286537	NO
4930513D17Rik	ENSMUSG00000106741	3.297	-1.34187	1.03613	-1.29508	0.195292	0.286554	NO
ENSMUSG00000055134	ENSMUSG00000055134	2.8991	1.76044	1.36018	1.29427	0.195573	0.286942	NO
ENSMUSG00000106896	ENSMUSG00000106896	3.3262	-1.39704	1.07962	-1.29401	0.195663	0.287051	NO
Slc25a3	ENSMUSG00000061904	11231.1	-0.0552468	0.0427024	-1.29376	0.195747	0.287151	NO
Ifi205	ENSMUSG00000054203	5.08327	-1.39548	1.07882	-1.29352	0.195831	0.287249	NO
Timm8a1	ENSMUSG00000048007	146.559	-0.19489	0.150724	-1.29302	0.196004	0.28748	NO
Pmpcb	ENSMUSG00000029017	1344.6	-0.0719537	0.0556552	-1.29285	0.196064	0.287544	NO
Rufy4	ENSMUSG00000061815	1.50559	1.81704	1.40581	1.29252	0.196176	0.287663	NO
Gm7816	ENSMUSG00000083261	2.61395	-1.35727	1.0501	-1.29252	0.196177	0.287663	NO
Gm14121	ENSMUSG00000083325	2.6775	-1.21722	0.941886	-1.29232	0.196246	0.287727	NO
Gm5469	ENSMUSG00000116083	7.50045	0.918555	0.71079	1.2923	0.196253	0.287727	NO
Prmt1	ENSMUSG00000109324	5628.59	-0.0714281	0.0552782	-1.29216	0.196303	0.287776	NO
Rsrc1	ENSMUSG00000034544	1037.95	-0.080653	0.062434	-1.29181	0.196422	0.287928	NO
Gm11658	ENSMUSG00000081524	1.45262	-2.03921	1.57864	-1.29175	0.196443	0.287935	NO
Cmpk2	ENSMUSG00000020638	2.04986	1.93207	1.49619	1.29133	0.19659	0.288106	NO
Eif3h	ENSMUSG00000022312	9333.4	-0.0509518	0.0394571	-1.29132	0.196592	0.288106	NO
ENSMUSG00000097423	ENSMUSG00000097423	2.90603	-1.54202	1.19427	-1.29118	0.196642	0.288155	NO
Odf2	ENSMUSG00000026790	1620.03	0.0676197	0.0523784	1.29098	0.196709	0.288229	NO
Gm28548	ENSMUSG00000099599	0.952053	-2.66249	2.0625	-1.2909	0.196738	0.288248	NO
Cryz	ENSMUSG00000028199	512.229	0.102259	0.0792318	1.29063	0.196831	0.288337	NO
Gm10138	ENSMUSG00000100954	31.863	-0.383704	0.297295	-1.29065	0.196826	0.288337	NO
Pierce2	ENSMUSG00000086158	65.788	0.259634	0.201177	1.29058	0.19685	0.288342	NO
9930111J21Rik2	ENSMUSG00000069892	4.00307	1.36399	1.05711	1.29031	0.196944	0.288408	NO
ENSMUSG00000085168	ENSMUSG00000085168	3.09897	1.15061	0.891727	1.29032	0.19694	0.288408	NO
ENSMUSG00000097353	ENSMUSG00000097353	17.6289	0.538057	0.416975	1.29038	0.196918	0.288408	NO
Tmem101	ENSMUSG00000020921	408.543	-0.111121	0.0861404	-1.29	0.197051	0.28854	NO
Blk	ENSMUSG00000014453	1.03172	-2.63205	2.04065	-1.28981	0.197116	0.288589	NO
1110020A21Rik	ENSMUSG00000097047	7.75131	0.825687	0.640161	1.28981	0.197116	0.288589	NO
ENSMUSG00000115593	ENSMUSG00000115593	15.1818	0.580388	0.450124	1.2894	0.19726	0.288776	NO
Sema6d	ENSMUSG00000027200	468.114	-0.120298	0.0933426	-1.28878	0.197474	0.289065	NO
Herc1	ENSMUSG00000038664	1514.72	-0.100319	0.0778464	-1.28868	0.19751	0.289095	NO
Gm6773	ENSMUSG00000098079	0.79098	-3.10566	2.41087	-1.28819	0.19768	0.289319	NO
Prdx3	ENSMUSG00000024997	2709.42	-0.0629852	0.048923	-1.28744	0.197942	0.289679	NO
AU020206	ENSMUSG00000097415	585.573	0.11735	0.0911546	1.28737	0.197965	0.289689	NO
Clca3b	ENSMUSG00000037033	8.74418	0.831694	0.646355	1.28675	0.198183	0.289932	NO
Eno4	ENSMUSG00000048029	12.9403	-0.602695	0.468389	-1.28674	0.198185	0.289932	NO
ENSMUSG00000078620	ENSMUSG00000078620	6.34124	-1.08163	0.840576	-1.28678	0.198172	0.289932	NO
ENSMUSG00000089990	ENSMUSG00000089990	0.765148	-2.64889	2.05866	-1.28671	0.198196	0.289932	NO
Serpinb1b	ENSMUSG00000051029	28.9542	-0.404804	0.314629	-1.28661	0.198231	0.289959	NO
Ttll13	ENSMUSG00000045467	10.6523	-0.846877	0.658557	-1.28596	0.198457	0.290266	NO
Asb5	ENSMUSG00000031519	2.28825	1.66489	1.29527	1.28536	0.198666	0.290548	NO
ENSMUSG00000083964	ENSMUSG00000083964	0.953584	2.25146	1.75204	1.28505	0.198776	0.290684	NO
ENSMUSG00000110207	ENSMUSG00000110207	1.22577	2.26431	1.76237	1.28481	0.198858	0.29078	NO
Wars1	ENSMUSG00000021266	2152.37	-0.0633702	0.0493366	-1.28445	0.198986	0.290926	NO
4930473A02Rik	ENSMUSG00000060029	4.47438	-1.32645	1.03271	-1.28443	0.19899	0.290926	NO
Gm7251	ENSMUSG00000069236	6.13092	-0.917426	0.714511	-1.28399	0.199145	0.291111	NO
ENSMUSG00000072999	ENSMUSG00000072999	1.27141	1.96328	1.52906	1.28398	0.199149	0.291111	NO
Gm10941	ENSMUSG00000078444	5.43281	-0.85902	0.669069	-1.2839	0.199176	0.291126	NO
Trpc5os	ENSMUSG00000072934	0.852373	-2.42788	1.8915	-1.28357	0.199292	0.291271	NO
ENSMUSG00000109850	ENSMUSG00000109850	0.874571	2.61551	2.03802	1.28336	0.199366	0.291356	NO
Zscan18	ENSMUSG00000070822	19.3926	0.503696	0.392499	1.28331	0.199385	0.29136	NO
ENSMUSG00000096944	ENSMUSG00000096944	6.08206	-1.05842	0.824832	-1.28319	0.199424	0.291393	NO
Tmem19	ENSMUSG00000069520	1112.02	0.0710108	0.0553522	1.28289	0.199531	0.291525	NO
ENSMUSG00000101077	ENSMUSG00000101077	1.8512	-2.02619	1.57957	-1.28274	0.199582	0.291576	NO
Bet1l	ENSMUSG00000025484	11.2897	-0.688612	0.536904	-1.28256	0.199647	0.29163	NO
Ado	ENSMUSG00000057134	1050.48	0.0815591	0.0635917	1.28254	0.199652	0.29163	NO
Sec1	ENSMUSG00000040364	1.20739	2.26154	1.76372	1.28226	0.199752	0.291742	NO
Slc16a11	ENSMUSG00000040938	2.062	1.66143	1.29573	1.28223	0.199761	0.291742	NO
Eef2-ps2	ENSMUSG00000082575	36.0904	0.366271	0.285681	1.2821	0.199808	0.291787	NO
Vdac3	ENSMUSG00000008892	1730.89	0.0580026	0.045243	1.28202	0.199834	0.291801	NO
Wbp11	ENSMUSG00000030216	3761.5	-0.0531372	0.0414741	-1.28121	0.200119	0.292144	NO
ENSMUSG00000113104	ENSMUSG00000113104	2.39187	-1.81182	1.41411	-1.28124	0.200109	0.292144	NO
ENSMUSG00000115546	ENSMUSG00000115546	0.936787	-2.44874	1.91113	-1.28131	0.200086	0.292144	NO
Apoa2	ENSMUSG00000005681	5.25056	0.970323	0.757501	1.28095	0.20021	0.29223	NO
Tmem208	ENSMUSG00000014856	711.975	-0.107565	0.0839703	-1.28099	0.200198	0.29223	NO
Usp9x	ENSMUSG00000031010	5273.47	-0.076689	0.0599065	-1.28014	0.200495	0.292621	NO
ENSMUSG00000024869	ENSMUSG00000024869	1.84549	-1.62847	1.27264	-1.2796	0.200687	0.292854	NO
Six3	ENSMUSG00000038805	1.2347	2.27465	1.77757	1.27964	0.200673	0.292854	NO
Atp6v1d	ENSMUSG00000021114	1794.55	-0.0589678	0.0461087	-1.27889	0.200937	0.293194	NO
Usf2	ENSMUSG00000058239	1111.87	-0.0761149	0.0595931	-1.27724	0.201516	0.293992	NO
ENSMUSG00000103880	ENSMUSG00000103880	3.39029	-1.40149	1.09728	-1.27724	0.201516	0.293992	NO
Taf1a	ENSMUSG00000072258	189.451	-0.173075	0.135518	-1.27714	0.201554	0.293999	NO
ENSMUSG00000085572	ENSMUSG00000085572	1.63161	-2.23974	1.75371	-1.27715	0.20155	0.293999	NO
Fut1	ENSMUSG00000008461	18.1614	0.476441	0.373288	1.27634	0.201837	0.294388	NO
Ptbp1	ENSMUSG00000006498	16924	-0.0491893	0.0385458	-1.27613	0.201911	0.294472	NO
Tmem181a	ENSMUSG00000038141	614.091	0.0992794	0.0778163	1.27582	0.20202	0.294607	NO
Rpl36al	ENSMUSG00000049751	4.90668	1.02974	0.807501	1.27521	0.202234	0.294894	NO
Ptprt	ENSMUSG00000053141	1.19688	2.27189	1.7829	1.27426	0.20257	0.295336	NO
ENSMUSG00000068200	ENSMUSG00000068200	1.20185	2.25133	1.76672	1.2743	0.202559	0.295336	NO
Ppp5c	ENSMUSG00000003099	2454.91	0.087623	0.0687722	1.2741	0.202626	0.295394	NO
ENSMUSG00000075162	ENSMUSG00000075162	22.5268	0.460685	0.361639	1.27388	0.202706	0.295486	NO
Spag1	ENSMUSG00000037617	44.1584	0.327315	0.256959	1.2738	0.202734	0.295502	NO
ENSMUSG00000108132	ENSMUSG00000108132	1.78363	-2.10652	1.65396	-1.27362	0.202798	0.295572	NO
Rps6kb1	ENSMUSG00000020516	2208.59	0.0592428	0.0465438	1.27284	0.203075	0.295905	NO
Clca3a1	ENSMUSG00000056025	1.94913	2.22308	1.74656	1.27284	0.203076	0.295905	NO
Agbl4	ENSMUSG00000061298	3.11043	-1.34247	1.05466	-1.27289	0.203058	0.295905	NO
ENSMUSG00000110702	ENSMUSG00000110702	2.52001	1.52091	1.19501	1.27272	0.203117	0.29594	NO
ENSMUSG00000086955	ENSMUSG00000086955	1.72148	-2.44189	1.91964	-1.27206	0.203352	0.296258	NO
ENSMUSG00000108624	ENSMUSG00000108624	10.9421	0.711799	0.559669	1.27182	0.203437	0.296357	NO
ENSMUSG00000085665	ENSMUSG00000085665	7.68887	0.844657	0.664453	1.27121	0.203655	0.296651	NO
ENSMUSG00000087373	ENSMUSG00000087373	2.68153	1.37222	1.0801	1.27046	0.20392	0.297012	NO
Prorsd1	ENSMUSG00000032673	251.212	-0.137069	0.107893	-1.27042	0.203936	0.297012	NO
Krit1	ENSMUSG00000000600	591.42	0.101038	0.0795937	1.26942	0.204292	0.297505	NO
ENSMUSG00000113555	ENSMUSG00000113555	112.71	-0.238308	0.187759	-1.26923	0.204361	0.297581	NO
Gm16740	ENSMUSG00000097167	33.7373	0.360934	0.284407	1.26908	0.204413	0.297633	NO
Cenpj	ENSMUSG00000064128	247.076	0.150375	0.118524	1.26873	0.204536	0.297788	NO
Bcl7b	ENSMUSG00000029681	607.089	-0.0872132	0.0687673	-1.26824	0.204713	0.297997	NO
Gm4952	ENSMUSG00000071633	1.14424	2.27577	1.79442	1.26825	0.204708	0.297997	NO
Unc50	ENSMUSG00000026111	612.144	0.0965171	0.0761416	1.2676	0.204941	0.298304	NO
Rnf113a1	ENSMUSG00000036537	111.11	-0.204994	0.161754	-1.26732	0.205041	0.298426	NO
Trim69	ENSMUSG00000033368	0.767554	-2.4489	1.9325	-1.26722	0.205077	0.298441	NO
ENSMUSG00000106407	ENSMUSG00000106407	2.43607	1.61981	1.27827	1.2672	0.205085	0.298441	NO
Tbc1d20	ENSMUSG00000027465	1229.39	-0.0876222	0.0691606	-1.26694	0.205177	0.298551	NO
Tomm6os	ENSMUSG00000084880	3.03276	-1.2114	0.956373	-1.26666	0.205277	0.298671	NO
ENSMUSG00000107842	ENSMUSG00000107842	4.79603	0.927741	0.732621	1.26633	0.205395	0.298818	NO
Zswim5	ENSMUSG00000033948	1.35062	1.95113	1.54094	1.2662	0.205443	0.298864	NO
Gm8909	ENSMUSG00000073402	1.44421	-2.10636	1.66365	-1.2661	0.205476	0.298887	NO
Stoml3	ENSMUSG00000027744	0.869797	-2.44892	1.9344	-1.26598	0.205519	0.298927	NO
ENSMUSG00000063902	ENSMUSG00000063902	450.04	-0.11252	0.0889023	-1.26566	0.205636	0.299072	NO
Dmbt1	ENSMUSG00000047517	1.99236	2.23627	1.76718	1.26544	0.205713	0.29916	NO
Ap5b1	ENSMUSG00000049562	233.37	-0.14528	0.114838	-1.26508	0.205842	0.299323	NO
Maco1	ENSMUSG00000028826	1414.18	0.0677816	0.053583	1.26498	0.205877	0.299324	NO
Gm7481	ENSMUSG00000098219	2.78413	-1.23079	0.972952	-1.26501	0.205869	0.299324	NO
Strbp	ENSMUSG00000026915	1007.77	0.0753764	0.0595933	1.26485	0.205926	0.299372	NO
ENSMUSG00000072594	ENSMUSG00000072594	2.35432	-1.35375	1.07061	-1.26446	0.206063	0.299547	NO
Xpc	ENSMUSG00000030094	500.14	0.103725	0.0820649	1.26393	0.206254	0.299782	NO
Frg1	ENSMUSG00000031590	1268.13	-0.0692112	0.0547592	-1.26392	0.206259	0.299782	NO
ENSMUSG00000106375	ENSMUSG00000106375	1.45695	-2.0282	1.60593	-1.26294	0.20661	0.300268	NO
Klhl42	ENSMUSG00000040102	798.99	0.115887	0.0917713	1.26279	0.206666	0.300325	NO
Polr3a	ENSMUSG00000025280	763.484	-0.0958381	0.0759141	-1.26245	0.206785	0.300473	NO
P2ry2	ENSMUSG00000032860	558.658	-0.113379	0.0898287	-1.26216	0.20689	0.300601	NO
Zfp346	ENSMUSG00000021481	309.687	0.146353	0.115971	1.26198	0.206957	0.300674	NO
Rps8-ps1	ENSMUSG00000071303	4.35117	-1.01803	0.806802	-1.26181	0.207018	0.300738	NO
ENSMUSG00000096842	ENSMUSG00000096842	5.46303	-0.929768	0.736889	-1.26175	0.20704	0.300745	NO
ENSMUSG00000084968	ENSMUSG00000084968	9.56708	-0.693629	0.550013	-1.26111	0.207268	0.301052	NO
2810021J22Rik	ENSMUSG00000020491	15.3669	0.623353	0.494393	1.26085	0.207365	0.301168	NO
Lsm14a	ENSMUSG00000066568	3248.87	0.0447723	0.0355155	1.26064	0.207437	0.301249	NO
Rfx8	ENSMUSG00000057173	0.847809	-2.41598	1.91696	-1.26032	0.207553	0.301368	NO
9330104G04Rik	ENSMUSG00000097842	12.2239	0.640401	0.508112	1.26035	0.207542	0.301368	NO
ENSMUSG00000043993	ENSMUSG00000043993	6.74144	0.898834	0.713314	1.26008	0.20764	0.301469	NO
Sac3d1	ENSMUSG00000024790	461.578	-0.135137	0.107272	-1.25976	0.207756	0.301607	NO
Cd38	ENSMUSG00000029084	1.62378	1.91674	1.52155	1.25973	0.207769	0.301607	NO
ENSMUSG00000085669	ENSMUSG00000085669	1.96292	1.66762	1.32422	1.25932	0.207914	0.301794	NO
ENSMUSG00000082820	ENSMUSG00000082820	2.71339	-1.34919	1.07163	-1.25901	0.208028	0.30191	NO
Gm8927	ENSMUSG00000098187	4.23074	-1.128	0.895942	-1.25901	0.208026	0.30191	NO
Msh5	ENSMUSG00000007035	43.5104	0.367552	0.291951	1.25895	0.208049	0.301915	NO
Gm16433	ENSMUSG00000043024	17.1207	-0.494703	0.393024	-1.25871	0.208136	0.302017	NO
Lsm2	ENSMUSG00000007050	1037.74	0.0785554	0.0624305	1.25829	0.208288	0.302214	NO
Gm16998	ENSMUSG00000097069	2.36856	-1.54609	1.22902	-1.25799	0.208397	0.302347	NO
Gm32122	ENSMUSG00000110633	0.777552	-2.68066	2.13105	-1.2579	0.208428	0.302367	NO
Tmem266	ENSMUSG00000032313	0.870512	2.47277	1.96604	1.25774	0.208486	0.302427	NO
H2-Q4	ENSMUSG00000035929	135.819	0.194349	0.154533	1.25765	0.208517	0.302447	NO
ENSMUSG00000084020	ENSMUSG00000084020	0.942919	-2.43952	1.94027	-1.25731	0.208641	0.302602	NO
Pcm1	ENSMUSG00000031592	2876.25	0.0562986	0.0447844	1.2571	0.208716	0.302687	NO
ENSMUSG00000112742	ENSMUSG00000112742	15.2658	0.582556	0.463502	1.25686	0.208805	0.302791	NO
Dnmt3b	ENSMUSG00000027478	103.526	-0.225599	0.179506	-1.25677	0.208835	0.30281	NO
Gsdme	ENSMUSG00000029821	3.4022	-1.3153	1.04665	-1.25667	0.208872	0.302838	NO
Chmp7	ENSMUSG00000034190	530.702	-0.101895	0.0811491	-1.25566	0.20924	0.303324	NO
ENSMUSG00000113321	ENSMUSG00000113321	1.27955	-2.03476	1.62046	-1.25567	0.209236	0.303324	NO
ENSMUSG00000099902	ENSMUSG00000099902	0.943843	-2.68071	2.13554	-1.25529	0.209375	0.303494	NO
Nars2	ENSMUSG00000018995	247.53	0.137239	0.109335	1.25521	0.209401	0.303508	NO
Mtmr7	ENSMUSG00000039431	2.20843	-1.53341	1.22191	-1.25493	0.209505	0.303633	NO
Rpl13-ps3	ENSMUSG00000059835	6.38139	0.902383	0.719248	1.25462	0.209617	0.303771	NO
Srrd	ENSMUSG00000029346	139.024	-0.202957	0.161829	-1.25415	0.209789	0.303996	NO
Lat	ENSMUSG00000030742	0.813749	2.65324	2.11673	1.25347	0.210036	0.304304	NO
Plcxd1	ENSMUSG00000064247	25.8511	0.428946	0.342195	1.25351	0.210019	0.304304	NO
2810414N06Rik	ENSMUSG00000100594	15.285	0.572477	0.456744	1.25339	0.210065	0.304321	NO
Gm1141	ENSMUSG00000073130	1.09164	-2.40657	1.92016	-1.25332	0.21009	0.304332	NO
ENSMUSG00000097337	ENSMUSG00000097337	3.65505	1.19987	0.957416	1.25324	0.210117	0.304347	NO
Kcna4	ENSMUSG00000042604	0.795931	-2.74215	2.18868	-1.25288	0.210251	0.304516	NO
ENSMUSG00000091419	ENSMUSG00000091419	2.30546	1.53306	1.224	1.2525	0.210388	0.30469	NO
Mrpl49	ENSMUSG00000007338	1079.15	0.0782037	0.0624763	1.25173	0.210667	0.305068	NO
Gm6159	ENSMUSG00000099377	1.46866	2.25774	1.80376	1.25169	0.210683	0.305068	NO
Harbi1	ENSMUSG00000027243	211.085	0.153372	0.122576	1.25124	0.210848	0.305281	NO
ENSMUSG00000087168	ENSMUSG00000087168	3.74256	1.11773	0.893401	1.25109	0.210901	0.305333	NO
ENSMUSG00000092470	ENSMUSG00000092470	8.33215	0.776839	0.621056	1.25083	0.210995	0.305445	NO
Inhca	ENSMUSG00000033688	3.35477	-1.15039	0.919781	-1.25072	0.211036	0.305479	NO
Gm15459	ENSMUSG00000100801	173.587	-0.180283	0.144202	-1.25021	0.211224	0.305727	NO
Agap2	ENSMUSG00000025422	1.20722	2.24727	1.79803	1.24985	0.211354	0.30589	NO
Pwwp3b	ENSMUSG00000042515	1.63874	2.23173	1.78601	1.24956	0.211461	0.306019	NO
ENSMUSG00000111942	ENSMUSG00000111942	13.8481	-0.557515	0.446235	-1.24938	0.211528	0.306091	NO
ENSMUSG00000084843	ENSMUSG00000084843	2.6438	-1.37443	1.10019	-1.24927	0.211566	0.306121	NO
Pappa	ENSMUSG00000028370	2.03866	2.21821	1.77595	1.24903	0.211655	0.306226	NO
ENSMUSG00000103649	ENSMUSG00000103649	4.48466	-1.12585	0.902175	-1.24793	0.212058	0.306784	NO
ENSMUSG00000104784	ENSMUSG00000104784	45.4123	0.31098	0.249247	1.24768	0.212148	0.30689	NO
Trmt2a	ENSMUSG00000022721	1063.04	-0.0910288	0.0729802	-1.24731	0.212285	0.307063	NO
Utp6	ENSMUSG00000035575	1867.89	0.0651977	0.0523144	1.24627	0.212667	0.30759	NO
Phactr1	ENSMUSG00000054728	0.862173	-2.6483	2.12546	-1.24599	0.212768	0.307709	NO
ENSMUSG00000087326	ENSMUSG00000087326	0.863712	2.46893	1.98164	1.2459	0.212801	0.307709	NO
ENSMUSG00000100975	ENSMUSG00000100975	1.87398	-1.65454	1.32795	-1.24593	0.21279	0.307709	NO
BC004004	ENSMUSG00000052712	1228.65	-0.0701377	0.0563129	-1.2455	0.212948	0.307897	NO
Zfp341	ENSMUSG00000059842	132.143	-0.191113	0.153456	-1.2454	0.212986	0.307927	NO
ENSMUSG00000090665	ENSMUSG00000090665	1.54536	-2.12442	1.70842	-1.2435	0.213684	0.3089	NO
Gm7446	ENSMUSG00000113258	0.857647	-2.43956	1.96189	-1.24347	0.213694	0.3089	NO
Ybey	ENSMUSG00000033126	156.849	0.175958	0.141556	1.24303	0.213855	0.309108	NO
ENSMUSG00000085702	ENSMUSG00000085702	14.6599	0.654438	0.52654	1.2429	0.213904	0.309154	NO
ENSMUSG00000074873	ENSMUSG00000074873	161.545	0.191758	0.154294	1.24281	0.213939	0.309167	NO
ENSMUSG00000097134	ENSMUSG00000097134	4.78561	1.04465	0.840575	1.24278	0.213948	0.309167	NO
Mpv17l2	ENSMUSG00000035559	400.964	0.120134	0.0967096	1.24222	0.214157	0.309444	NO
ENSMUSG00000081344	ENSMUSG00000081344	292.632	0.134356	0.108176	1.24201	0.214232	0.309527	NO
Gm14586	ENSMUSG00000083621	57.537	0.284392	0.229047	1.24163	0.214374	0.309707	NO
Rpl23a-ps3	ENSMUSG00000078126	4.48946	-1.02948	0.829244	-1.24147	0.214433	0.309767	NO
Rsrc2	ENSMUSG00000029422	1305.77	-0.0711842	0.0573494	-1.24124	0.214518	0.30986	NO
ENSMUSG00000047675	ENSMUSG00000047675	32281.7	0.0379777	0.0305976	1.2412	0.214532	0.30986	NO
Letm2	ENSMUSG00000037363	29.014	0.401752	0.323707	1.2411	0.214569	0.309889	NO
Vmn1r44	ENSMUSG00000068234	1.77346	-1.54966	1.24874	-1.24098	0.214614	0.309928	NO
Lonp2	ENSMUSG00000047866	1406.32	-0.0656255	0.0528938	-1.2407	0.214716	0.31005	NO
Ankrd6	ENSMUSG00000040183	148.241	0.187687	0.151285	1.24062	0.214745	0.310068	NO
ENSMUSG00000112784	ENSMUSG00000112784	9.73587	-0.781088	0.629673	-1.24047	0.214803	0.310126	NO
Nudt7	ENSMUSG00000031767	253.352	-0.133826	0.107943	-1.23979	0.215053	0.310462	NO
ENSMUSG00000084936	ENSMUSG00000084936	2.7947	-1.41557	1.1419	-1.23966	0.2151	0.310505	NO
D630003M21Rik	ENSMUSG00000037813	0.774847	2.94247	2.3739	1.23951	0.215156	0.310549	NO
Ccdc187	ENSMUSG00000048038	10.9846	-0.657474	0.530441	-1.23949	0.215165	0.310549	NO
Gm15471	ENSMUSG00000084997	1.78777	-1.64095	1.32449	-1.23893	0.215373	0.310823	NO
Gm6771	ENSMUSG00000098030	1.58647	-2.01264	1.62482	-1.23868	0.215463	0.310928	NO
Trmt5	ENSMUSG00000034442	448.974	0.101429	0.0818912	1.23858	0.215502	0.310959	NO
Rtl3	ENSMUSG00000047686	1.73263	2.23728	1.80782	1.23756	0.21588	0.311472	NO
ENSMUSG00000079455	ENSMUSG00000079455	16.8338	-0.608257	0.491511	-1.23752	0.215892	0.311472	NO
Gm6728	ENSMUSG00000091408	17.479	-0.508463	0.410925	-1.23736	0.215953	0.311534	NO
Tmem232	ENSMUSG00000045036	1.18877	-2.10576	1.70194	-1.23727	0.215987	0.311534	NO
Gm5148	ENSMUSG00000058174	4.68678	1.05887	0.855811	1.23727	0.215988	0.311534	NO
Fgr	ENSMUSG00000028874	2.19365	2.01786	1.63106	1.23715	0.216032	0.311572	NO
Tenm4	ENSMUSG00000048078	2797.59	-0.227148	0.183635	-1.23695	0.216105	0.311652	NO
Prph2	ENSMUSG00000023978	0.771665	-2.69899	2.18213	-1.23686	0.216138	0.311659	NO
ENSMUSG00000113529	ENSMUSG00000113529	5.21936	0.915494	0.740186	1.23684	0.216145	0.311659	NO
Tnfsfm13	ENSMUSG00000018752	1.18137	2.24709	1.81687	1.23679	0.216166	0.311665	NO
Echdc2	ENSMUSG00000028601	257.246	-0.130826	0.105838	-1.23609	0.216424	0.311999	NO
2700046G09Rik	ENSMUSG00000097787	58.0481	-0.272564	0.220509	-1.23607	0.216433	0.311999	NO
Slc22a14	ENSMUSG00000070280	6.45154	-0.849901	0.687619	-1.23601	0.216457	0.312008	NO
Vti1a	ENSMUSG00000024983	1687.39	-0.0636415	0.0515106	-1.2355	0.216643	0.312251	NO
Herc2	ENSMUSG00000030451	2467.21	0.0832751	0.0674171	1.23522	0.216748	0.312352	NO
Ccr1l1	ENSMUSG00000064039	0.773759	-2.69899	2.185	-1.23524	0.216743	0.312352	NO
Adcy1	ENSMUSG00000020431	0.779536	2.46884	1.99897	1.23506	0.21681	0.312404	NO
Ppp2r3c	ENSMUSG00000021022	384.296	0.123208	0.0997646	1.23498	0.216836	0.312404	NO
ENSMUSG00000025783	ENSMUSG00000025783	10.9284	0.723068	0.585488	1.23498	0.216836	0.312404	NO
Rgn	ENSMUSG00000023070	1.60412	1.92018	1.55569	1.23429	0.217095	0.31275	NO
ENSMUSG00000085573	ENSMUSG00000085573	0.761045	-2.88656	2.33925	-1.23397	0.217214	0.312897	NO
ENSMUSG00000101214	ENSMUSG00000101214	7.93032	0.73951	0.599617	1.23331	0.217462	0.313229	NO
2310010J17Rik	ENSMUSG00000097162	21.514	0.467022	0.378877	1.23265	0.217707	0.313556	NO
Cyp46a1	ENSMUSG00000021259	0.877714	2.25088	1.82619	1.23255	0.217742	0.313582	NO
ENSMUSG00000098573	ENSMUSG00000098573	1.55028	-2.025	1.64332	-1.23226	0.217852	0.313715	NO
Prkag3	ENSMUSG00000006542	2.36858	-1.39146	1.1299	-1.23148	0.218143	0.314108	NO
ENSMUSG00000085016	ENSMUSG00000085016	1.95387	1.64352	1.33505	1.23106	0.218302	0.314312	NO
ENSMUSG00000085767	ENSMUSG00000085767	5.94435	-0.871004	0.707775	-1.23062	0.218464	0.314507	NO
ENSMUSG00000097461	ENSMUSG00000097461	23.7328	-0.481775	0.391496	-1.2306	0.218473	0.314507	NO
ENSMUSG00000097172	ENSMUSG00000097172	0.862427	-2.44932	1.99073	-1.23036	0.218563	0.314611	NO
Nkain3	ENSMUSG00000055761	1.98166	1.79464	1.45873	1.23027	0.218596	0.314633	NO
Col6a1	ENSMUSG00000001119	1.0013	2.11587	1.72028	1.22996	0.218713	0.314751	NO
Gm9530	ENSMUSG00000096950	7.18994	0.772517	0.628062	1.23	0.218696	0.314751	NO
ENSMUSG00000068165	ENSMUSG00000068165	1.32293	2.22313	1.80776	1.22977	0.218783	0.314827	NO
ENSMUSG00000109669	ENSMUSG00000109669	3.31102	1.21139	0.985214	1.22957	0.218857	0.314907	NO
ENSMUSG00000089655	ENSMUSG00000089655	1.07728	-2.40347	1.95507	-1.22935	0.218941	0.315003	NO
Uvssa	ENSMUSG00000037355	242.464	0.151589	0.123332	1.22911	0.219032	0.315109	NO
ENSMUSG00000084145	ENSMUSG00000084145	27.1251	-0.410538	0.334307	-1.22803	0.219438	0.315666	NO
Mycn	ENSMUSG00000037169	19.7379	0.438456	0.357072	1.22792	0.219476	0.315696	NO
Rps18-ps3	ENSMUSG00000057657	10.56	0.686909	0.559544	1.22762	0.219588	0.315832	NO
Myo16	ENSMUSG00000039057	1.92803	-1.48856	1.21284	-1.22733	0.219697	0.315963	NO
9530034E10Rik	ENSMUSG00000086554	58.0956	-0.310826	0.253293	-1.22714	0.219769	0.316016	NO
ENSMUSG00000105349	ENSMUSG00000105349	0.741084	2.66425	2.17103	1.22718	0.219754	0.316016	NO
Gm38684	ENSMUSG00000097124	1.63246	2.0026	1.63206	1.22704	0.219809	0.316048	NO
ENSMUSG00000097728	ENSMUSG00000097728	9.46547	0.733362	0.597828	1.22671	0.219932	0.316198	NO
ENSMUSG00000084809	ENSMUSG00000084809	1.79619	1.76172	1.4363	1.22657	0.219984	0.316248	NO
Rab26	ENSMUSG00000079657	1.53606	-1.80494	1.47162	-1.2265	0.22001	0.31626	NO
Csrnp2	ENSMUSG00000044636	96.6806	0.209025	0.17045	1.22631	0.220082	0.316307	NO
H4c4	ENSMUSG00000061482	19.4326	0.481929	0.393004	1.22627	0.220096	0.316307	NO
Zfp131	ENSMUSG00000094870	1040.97	-0.0748652	0.0610482	-1.22633	0.220074	0.316307	NO
Adamts3	ENSMUSG00000043635	12.5796	-0.569323	0.464421	-1.22588	0.220245	0.316495	NO
Gm28535	ENSMUSG00000101172	1.1293	2.26552	1.84841	1.22566	0.220328	0.31659	NO
Patj	ENSMUSG00000061859	2650.76	0.0679296	0.0554304	1.22549	0.22039	0.316652	NO
Prxl2c	ENSMUSG00000021482	1020.52	-0.0756119	0.061716	-1.22516	0.220515	0.316709	NO
Heatr3	ENSMUSG00000031657	1485.08	0.0837609	0.0683677	1.22515	0.220518	0.316709	NO
ENSMUSG00000081137	ENSMUSG00000081137	7.03061	0.734899	0.599793	1.22526	0.220479	0.316709	NO
ENSMUSG00000086850	ENSMUSG00000086850	0.707108	-3.12351	2.54937	-1.22521	0.220496	0.316709	NO
1700022N22Rik	ENSMUSG00000097523	4.13737	1.02566	0.837083	1.22528	0.220471	0.316709	NO
Gm7589	ENSMUSG00000066592	15.7626	-0.521721	0.425872	-1.22507	0.22055	0.31673	NO
Gm10154	ENSMUSG00000066116	5.64302	0.842327	0.687634	1.22496	0.220588	0.316759	NO
Mtg1	ENSMUSG00000039018	287.043	0.128321	0.104778	1.22469	0.220693	0.316884	NO
ENSMUSG00000104043	ENSMUSG00000104043	2.81827	1.29565	1.05849	1.22405	0.220932	0.317201	NO
ENSMUSG00000097469	ENSMUSG00000097469	9.32193	-0.878978	0.718414	-1.2235	0.221142	0.317477	NO
Far1	ENSMUSG00000030759	5180.72	-0.0524187	0.0428524	-1.22324	0.221239	0.317592	NO
ENSMUSG00000093720	ENSMUSG00000093720	1.68651	-2.11627	1.73065	-1.22281	0.2214	0.317796	NO
Mtln	ENSMUSG00000051319	315.83	-0.125743	0.102839	-1.22271	0.221438	0.317825	NO
Sp110	ENSMUSG00000070034	122.276	-0.329424	0.26948	-1.22244	0.221541	0.317947	NO
Czib	ENSMUSG00000028608	588.22	0.0865972	0.0708605	1.22208	0.221677	0.3181	NO
ENSMUSG00000102881	ENSMUSG00000102881	5.70633	0.948278	0.775964	1.22207	0.221683	0.3181	NO
Acta1	ENSMUSG00000031972	1.66502	-2.10546	1.72312	-1.22189	0.22175	0.31817	NO
Tmem198b	ENSMUSG00000047090	56.5159	-0.294378	0.24095	-1.22174	0.221806	0.318226	NO
Gm5976	ENSMUSG00000097833	3.05643	-1.36896	1.12073	-1.22148	0.221903	0.318339	NO
Plppr3	ENSMUSG00000035835	16.7069	-0.586523	0.480253	-1.22128	0.22198	0.318399	NO
ENSMUSG00000090551	ENSMUSG00000090551	1.48068	1.9992	1.63697	1.22128	0.221981	0.318399	NO
ENSMUSG00000094320	ENSMUSG00000094320	2.78057	1.2768	1.04625	1.22035	0.222331	0.318876	NO
Gm32389	ENSMUSG00000109603	6.59735	-0.835223	0.684459	-1.22027	0.222364	0.318897	NO
ENSMUSG00000097107	ENSMUSG00000097107	24.5032	0.506068	0.414816	1.21998	0.222472	0.319027	NO
Gm7129	ENSMUSG00000080914	2.49153	1.51952	1.24588	1.21963	0.222605	0.319184	NO
ENSMUSG00000085337	ENSMUSG00000085337	3.66846	-1.30759	1.07215	-1.2196	0.222617	0.319184	NO
Emc9	ENSMUSG00000022217	7.02634	0.719093	0.589741	1.21934	0.222716	0.3193	NO
4930511M06Rik	ENSMUSG00000086607	3.62368	-1.14544	0.940061	-1.21848	0.223042	0.319741	NO
ENSMUSG00000115292	ENSMUSG00000115292	4.26683	1.07918	0.885858	1.21823	0.223135	0.319849	NO
ENSMUSG00000111867	ENSMUSG00000111867	8.69933	-0.746326	0.612654	-1.21819	0.223154	0.31985	NO
ENSMUSG00000097282	ENSMUSG00000097282	6.67876	0.817766	0.671383	1.21803	0.223211	0.319907	NO
ENSMUSG00000105851	ENSMUSG00000105851	11.397	0.657392	0.539831	1.21777	0.22331	0.320023	NO
Gm4929	ENSMUSG00000097973	9.5767	-0.699754	0.574665	-1.21767	0.223348	0.320052	NO
Ndufa12	ENSMUSG00000020022	940.471	-0.0928205	0.0762365	-1.21753	0.223402	0.320066	NO
Rpl7-ps9	ENSMUSG00000081281	7.00791	-0.807521	0.66327	-1.21748	0.22342	0.320066	NO
4930469K13Rik	ENSMUSG00000085684	0.842236	-2.65966	2.1844	-1.21757	0.223388	0.320066	NO
4930539J05Rik	ENSMUSG00000097032	2.75486	1.34883	1.10791	1.21746	0.22343	0.320066	NO
Gm8623	ENSMUSG00000062458	5.00212	0.919505	0.755404	1.21724	0.223514	0.32016	NO
Rspry1	ENSMUSG00000050079	524.301	-0.0986148	0.0810404	-1.21686	0.223657	0.320316	NO
Kctd18	ENSMUSG00000054770	410.803	-0.10109	0.0830745	-1.21686	0.223659	0.320316	NO
Vmn2r90	ENSMUSG00000092120	0.75597	-2.87579	2.36339	-1.21681	0.223676	0.320316	NO
ENSMUSG00000112381	ENSMUSG00000112381	0.870589	-2.45936	2.02184	-1.2164	0.223834	0.320489	NO
Gm38456	ENSMUSG00000115852	9.37982	0.679748	0.55881	1.21642	0.223825	0.320489	NO
ENSMUSG00000087193	ENSMUSG00000087193	3.19883	-1.21219	0.996785	-1.2161	0.223949	0.320628	NO
Col5a2	ENSMUSG00000026042	3.48681	-2.06975	1.7027	-1.21557	0.224149	0.320889	NO
ENSMUSG00000115587	ENSMUSG00000115587	0.936621	-2.61141	2.14954	-1.21487	0.224414	0.321244	NO
Togaram1	ENSMUSG00000035614	1428.38	0.0630315	0.0519022	1.21443	0.224584	0.32146	NO
ENSMUSG00000085955	ENSMUSG00000085955	2.11718	-1.39053	1.14524	-1.21419	0.224675	0.321565	NO
Cep152	ENSMUSG00000068394	143.015	0.181946	0.14986	1.21411	0.224705	0.321582	NO
Hydin	ENSMUSG00000059854	0.696177	-2.66262	2.19356	-1.21384	0.224809	0.321706	NO
Gm16630	ENSMUSG00000107875	1.7966	1.77104	1.45911	1.21378	0.22483	0.32171	NO
Zfp414	ENSMUSG00000073423	163.286	0.177275	0.146072	1.21362	0.224893	0.321774	NO
ENSMUSG00000062382	ENSMUSG00000062382	6.4078	0.86247	0.711088	1.21289	0.225172	0.322147	NO
ENSMUSG00000086582	ENSMUSG00000086582	3.73705	1.12296	0.926115	1.21255	0.225301	0.322306	NO
ENSMUSG00000090389	ENSMUSG00000090389	4.97776	-1.04795	0.864402	-1.21234	0.225383	0.322397	NO
Gm5430	ENSMUSG00000098180	3.1866	-1.06507	0.878675	-1.21213	0.225464	0.322487	NO
ENSMUSG00000058546	ENSMUSG00000058546	12184.7	-0.0395884	0.0326635	-1.21201	0.22551	0.322506	NO
Wfikkn1	ENSMUSG00000071192	21.7239	0.432226	0.356624	1.212	0.225514	0.322506	NO
Caskin2	ENSMUSG00000034471	977.493	-0.0770004	0.0635653	-1.21136	0.225758	0.32283	NO
ENSMUSG00000082189	ENSMUSG00000082189	1.05915	2.25762	1.86386	1.21126	0.225796	0.322858	NO
ENSMUSG00000097154	ENSMUSG00000097154	1.60911	-1.54601	1.27754	-1.21015	0.226221	0.323439	NO
Rcl1	ENSMUSG00000024785	1783.85	-0.0684159	0.056548	-1.20987	0.226327	0.323566	NO
Trmt12	ENSMUSG00000037085	237.466	-0.139821	0.115603	-1.20949	0.226474	0.32375	NO
Nup54	ENSMUSG00000034826	1373.88	0.0633782	0.0524243	1.20895	0.226683	0.324023	NO
Gm6997	ENSMUSG00000115539	1.06704	2.2696	1.87807	1.20847	0.226865	0.324256	NO
Tex49	ENSMUSG00000022993	1.35911	-2.13437	1.7663	-1.20839	0.226897	0.324277	NO
Rpl27-ps3	ENSMUSG00000073640	1.46734	1.99924	1.65533	1.20776	0.227141	0.324541	NO
Snrnp40	ENSMUSG00000074088	1938.11	0.071111	0.0588742	1.20785	0.227106	0.324541	NO
ENSMUSG00000108563	ENSMUSG00000108563	1.17701	-2.03148	1.68202	-1.20776	0.227139	0.324541	NO
ENSMUSG00000111722	ENSMUSG00000111722	8.47944	0.701631	0.580955	1.20772	0.227155	0.324541	NO
ENSMUSG00000101567	ENSMUSG00000101567	1.76788	-1.63158	1.35137	-1.20736	0.227295	0.324715	NO
ENSMUSG00000053925	ENSMUSG00000053925	1.57494	2.00283	1.6593	1.20703	0.22742	0.324867	NO
Jph1	ENSMUSG00000042686	219.815	0.146683	0.121595	1.20632	0.227692	0.325231	NO
Dnase1l1	ENSMUSG00000019088	204.069	-0.152125	0.126139	-1.20601	0.227814	0.325378	NO
Ift22	ENSMUSG00000007987	377.062	-0.111094	0.0921218	-1.20594	0.22784	0.325389	NO
Polr2d	ENSMUSG00000024258	1272.1	-0.0712429	0.0590814	-1.20584	0.227878	0.325417	NO
ENSMUSG00000085658	ENSMUSG00000085658	2.1931	1.52076	1.26177	1.20526	0.228103	0.325713	NO
Car7	ENSMUSG00000031883	5.58619	0.958678	0.795577	1.20501	0.228199	0.325798	NO
ENSMUSG00000091573	ENSMUSG00000091573	0.771221	-2.62917	2.1818	-1.20504	0.228186	0.325798	NO
Senp7	ENSMUSG00000052917	450.671	-0.115717	0.0960569	-1.20467	0.22833	0.325959	NO
Gpr84	ENSMUSG00000063234	1.78385	-1.64807	1.36817	-1.20458	0.228364	0.32598	NO
Nkap	ENSMUSG00000016409	612.319	0.0929832	0.0772183	1.20416	0.228528	0.326178	NO
5830416I19Rik	ENSMUSG00000106219	10.6732	0.673907	0.559662	1.20413	0.228539	0.326178	NO
Trak2	ENSMUSG00000026028	1103.42	0.0778063	0.0646293	1.20389	0.228634	0.326287	NO
Tmem160	ENSMUSG00000019158	192.412	-0.162852	0.135294	-1.20369	0.228708	0.326367	NO
F2rl3	ENSMUSG00000050147	1.55553	2.01294	1.67244	1.2036	0.228746	0.326395	NO
Gnptg	ENSMUSG00000035521	383.586	0.112779	0.0937346	1.20317	0.228909	0.326602	NO
ENSMUSG00000108668	ENSMUSG00000108668	1.48572	1.99662	1.65966	1.20303	0.228965	0.326656	NO
Them7	ENSMUSG00000055312	0.776949	-2.44961	2.0368	-1.20267	0.229102	0.326825	NO
Cop1	ENSMUSG00000040782	1293.43	-0.0712031	0.0592081	-1.20259	0.229135	0.326845	NO
Sprr4	ENSMUSG00000045566	1.36698	-2.14669	1.78515	-1.20252	0.22916	0.326856	NO
Col3a1	ENSMUSG00000026043	1.39122	2.22316	1.84978	1.20185	0.229422	0.327203	NO
Zfp282	ENSMUSG00000025821	1857.87	0.0609033	0.0507124	1.20095	0.229769	0.327671	NO
ENSMUSG00000097059	ENSMUSG00000097059	81.9133	0.251589	0.209516	1.20081	0.229825	0.327725	NO
Dxo	ENSMUSG00000040482	475.186	-0.0995618	0.0829366	-1.20046	0.229962	0.327874	NO
ENSMUSG00000086827	ENSMUSG00000086827	2.70725	1.36058	1.1334	1.20045	0.229966	0.327874	NO
Ppie	ENSMUSG00000028651	992.472	0.0674871	0.0562218	1.20037	0.229995	0.327889	NO
ENSMUSG00000113999	ENSMUSG00000113999	3.26513	1.21823	1.01516	1.20004	0.230124	0.328047	NO
Gm10060	ENSMUSG00000110669	22.6718	-0.431898	0.36009	-1.19942	0.230366	0.328365	NO
Rbm3os	ENSMUSG00000055188	14.0815	-0.584792	0.4876	-1.19933	0.230401	0.328388	NO
Sp100	ENSMUSG00000026222	140.944	-0.164098	0.136839	-1.19921	0.230447	0.328423	NO
Rbakdn	ENSMUSG00000104529	1.55211	2.21369	1.84602	1.19917	0.230462	0.328423	NO
Ankrd1	ENSMUSG00000024803	1.71298	2.00935	1.67601	1.19889	0.230572	0.328531	NO
ENSMUSG00000081731	ENSMUSG00000081731	2.35265	-1.34206	1.11943	-1.19888	0.230575	0.328531	NO
Hdac8	ENSMUSG00000067567	269.293	0.125529	0.104756	1.19831	0.230797	0.328822	NO
ENSMUSG00000116506	ENSMUSG00000116506	6.07161	0.890079	0.742846	1.1982	0.230838	0.328854	NO
Ubr4	ENSMUSG00000066036	5414.5	0.0836487	0.0698244	1.19799	0.230923	0.328948	NO
ENSMUSG00000110148	ENSMUSG00000110148	6.17196	-0.91664	0.765333	-1.1977	0.231033	0.329079	NO
Fgf11	ENSMUSG00000042826	5.01008	0.920794	0.76891	1.19753	0.231099	0.329147	NO
ENSMUSG00000114768	ENSMUSG00000114768	0.788732	2.63688	2.20209	1.19745	0.231132	0.329168	NO
Gm39307	ENSMUSG00000111205	2.24211	1.61962	1.35265	1.19736	0.231165	0.329188	NO
Zfyve21	ENSMUSG00000021286	208.304	0.146773	0.122618	1.197	0.231308	0.329352	NO
ENSMUSG00000089652	ENSMUSG00000089652	3.0225	1.77121	1.47975	1.19697	0.231317	0.329352	NO
Tspan14	ENSMUSG00000037824	3147.08	-0.0571692	0.0477637	-1.19692	0.231338	0.329356	NO
ENSMUSG00000053957	ENSMUSG00000053957	1.11987	2.27276	1.89919	1.1967	0.231424	0.329451	NO
ENSMUSG00000105107	ENSMUSG00000105107	3.07721	-1.10539	0.923783	-1.19659	0.231467	0.329459	NO
ENSMUSG00000109008	ENSMUSG00000109008	41.2633	0.316746	0.264702	1.19661	0.231458	0.329459	NO
Cbarp	ENSMUSG00000035640	112.773	-0.209909	0.175446	-1.19643	0.231528	0.329521	NO
Tex9	ENSMUSG00000090626	89.4664	0.242541	0.202746	1.19628	0.231587	0.329578	NO
Gm43915	ENSMUSG00000108171	2.77725	-1.38525	1.15863	-1.19558	0.231859	0.329939	NO
Eme2	ENSMUSG00000073436	166.995	0.161884	0.135419	1.19543	0.23192	0.329999	NO
ENSMUSG00000105408	ENSMUSG00000105408	12.5866	0.569462	0.476455	1.19521	0.232006	0.330095	NO
Ttc16	ENSMUSG00000039021	4.1469	-1.06749	0.893234	-1.19509	0.232052	0.330134	NO
Mrpl11	ENSMUSG00000024902	1015.17	-0.0830736	0.0695168	-1.19501	0.232081	0.33014	NO
ENSMUSG00000112365	ENSMUSG00000112365	8.58572	-0.810096	0.677913	-1.19499	0.232093	0.33014	NO
Rab7b	ENSMUSG00000052688	773.36	-0.0954589	0.079915	-1.1945	0.232281	0.330381	NO
ENSMUSG00000089766	ENSMUSG00000089766	4.5451	-0.956399	0.800792	-1.19432	0.232354	0.330459	NO
Gm4217	ENSMUSG00000097954	2.89497	-1.40815	1.17946	-1.19389	0.232521	0.33067	NO
Zcchc4	ENSMUSG00000029179	281.306	0.123662	0.103584	1.19383	0.232546	0.330679	NO
Btd	ENSMUSG00000021900	599.207	0.0939486	0.0787234	1.1934	0.232712	0.330888	NO
Ahcyl	ENSMUSG00000048087	4.61215	0.967954	0.811291	1.1931	0.232829	0.331028	NO
Rpl5	ENSMUSG00000058558	22528.8	-0.0340764	0.0285656	-1.19292	0.232902	0.331106	NO
Pgls	ENSMUSG00000031807	1299.47	0.074171	0.0621793	1.19286	0.232925	0.331112	NO
Usp35	ENSMUSG00000035713	50.5223	-0.315826	0.2648	-1.19269	0.232989	0.331151	NO
H2bc3	ENSMUSG00000075031	5.86947	-0.80382	0.673949	-1.1927	0.232987	0.331151	NO
ENSMUSG00000115003	ENSMUSG00000115003	2.26152	-1.3606	1.14084	-1.19262	0.233017	0.331164	NO
ENSMUSG00000104559	ENSMUSG00000104559	1.68446	-1.63148	1.3682	-1.19243	0.233093	0.331246	NO
ENSMUSG00000111390	ENSMUSG00000111390	4.55904	0.923925	0.774872	1.19236	0.233121	0.331258	NO
ENSMUSG00000084616	ENSMUSG00000084616	2.02191	1.53106	1.28497	1.19151	0.233452	0.331703	NO
ENSMUSG00000074357	ENSMUSG00000074357	3.01377	1.34389	1.128	1.1914	0.233499	0.331742	NO
Mrpl57	ENSMUSG00000021967	606.487	-0.0939987	0.0789078	-1.19125	0.233556	0.331793	NO
Ppm1g	ENSMUSG00000029147	6385.62	0.0545675	0.0458086	1.19121	0.233572	0.331793	NO
Efnb3	ENSMUSG00000003934	12.7209	0.676681	0.568099	1.19113	0.233601	0.331809	NO
ENSMUSG00000086453	ENSMUSG00000086453	7.38299	-0.782276	0.65684	-1.19097	0.233666	0.331874	NO
ENSMUSG00000044268	ENSMUSG00000044268	3.10709	-1.21729	1.02287	-1.19008	0.234015	0.332344	NO
3010003L21Rik	ENSMUSG00000085355	39.1614	0.348451	0.292822	1.18998	0.234055	0.332374	NO
Tmem248	ENSMUSG00000053094	2667.13	-0.0718311	0.0604041	-1.18918	0.234371	0.332796	NO
Huwe1	ENSMUSG00000025261	12211.8	0.0625362	0.0525982	1.18894	0.234463	0.3329	NO
4930557K07Rik	ENSMUSG00000108034	8.72046	-0.734419	0.617837	-1.18869	0.23456	0.333011	NO
Bcl2l12	ENSMUSG00000003190	191.016	0.166081	0.139765	1.18829	0.234719	0.333184	NO
Gm17359	ENSMUSG00000091685	1.70651	-1.80393	1.51808	-1.1883	0.234717	0.333184	NO
Atp8b3	ENSMUSG00000003341	1.76059	-1.62544	1.36819	-1.18802	0.234824	0.33328	NO
Srrt	ENSMUSG00000037364	3428.37	0.0731233	0.0615486	1.18806	0.23481	0.33328	NO
ENSMUSG00000097724	ENSMUSG00000097724	7.18659	0.732457	0.61666	1.18778	0.23492	0.333389	NO
Snx30	ENSMUSG00000028385	122.841	-0.178525	0.150327	-1.18758	0.234998	0.333443	NO
Dph5	ENSMUSG00000033554	365.971	0.128357	0.108083	1.18758	0.235	0.333443	NO
Clcn7	ENSMUSG00000036636	856.218	-0.0774142	0.0651886	-1.18754	0.235014	0.333443	NO
Zbp1	ENSMUSG00000027514	4.63031	1.09561	0.922815	1.18725	0.235129	0.33358	NO
Caml	ENSMUSG00000021501	350.873	-0.108309	0.0912526	-1.18692	0.235261	0.33374	NO
ENSMUSG00000099137	ENSMUSG00000099137	5.69444	-0.90001	0.758762	-1.18616	0.235561	0.334139	NO
Ptger4	ENSMUSG00000039942	51.7006	-0.277454	0.233932	-1.18605	0.235604	0.334147	NO
Kcnj14	ENSMUSG00000058743	26.0882	-0.406403	0.342643	-1.18608	0.23559	0.334147	NO
Gm8825	ENSMUSG00000098105	5.30241	-0.908283	0.766223	-1.1854	0.235858	0.334481	NO
ENSMUSG00000101330	ENSMUSG00000101330	1.00096	2.22317	1.87665	1.18465	0.236156	0.334877	NO
Itgal	ENSMUSG00000030830	0.796463	2.2688	1.91589	1.1842	0.236334	0.335103	NO
Appbp2os	ENSMUSG00000085628	15.2494	-0.498246	0.420778	-1.18411	0.236371	0.335129	NO
Ccrl2	ENSMUSG00000043953	3.3778	1.36422	1.15229	1.18392	0.236444	0.335205	NO
Comt	ENSMUSG00000000326	2246.01	0.0516016	0.0435931	1.18371	0.236527	0.335296	NO
Cysltr1	ENSMUSG00000052821	1.80548	1.61935	1.36822	1.18354	0.236594	0.335365	NO
Cma1	ENSMUSG00000022225	2.52415	-1.3981	1.18205	-1.18278	0.236898	0.335768	NO
Rpl7a-ps10	ENSMUSG00000101502	3.21052	-1.23835	1.0474	-1.18231	0.237081	0.336002	NO
Timp3	ENSMUSG00000020044	3.10558	-1.36845	1.15846	-1.18127	0.237496	0.336563	NO
Setd6	ENSMUSG00000031671	351.551	-0.118027	0.099954	-1.18081	0.237677	0.336793	NO
Spaca6	ENSMUSG00000080316	102.777	-0.268877	0.227742	-1.18062	0.237753	0.336874	NO
ENSMUSG00000082632	ENSMUSG00000082632	2.62322	1.37865	1.16793	1.18042	0.237833	0.33696	NO
Ankdd1b	ENSMUSG00000047117	1.46978	2.20775	1.87042	1.18035	0.23786	0.336972	NO
Fbl-ps2	ENSMUSG00000051639	13.4492	0.551951	0.467792	1.17991	0.238037	0.337195	NO
Setmar	ENSMUSG00000034639	141.065	0.168273	0.142667	1.17948	0.238206	0.337409	NO
Stt3a	ENSMUSG00000032116	7628.85	-0.0416498	0.0353215	-1.17916	0.238334	0.337562	NO
ENSMUSG00000057886	ENSMUSG00000057886	1.55026	1.79857	1.52558	1.17894	0.238421	0.337659	NO
Rpf1	ENSMUSG00000028187	1051.09	-0.0693181	0.0588321	-1.17824	0.238702	0.338003	NO
ENSMUSG00000076928	ENSMUSG00000076928	20.584	-0.407186	0.345584	-1.17825	0.238696	0.338003	NO
Dnajb12	ENSMUSG00000020109	2123.75	-0.0508247	0.0431583	-1.17763	0.238943	0.338318	NO
ENSMUSG00000091623	ENSMUSG00000091623	19.6607	-0.472997	0.401809	-1.17717	0.239129	0.338553	NO
Eepd1	ENSMUSG00000036611	19.8332	-0.437945	0.372091	-1.17698	0.239202	0.338631	NO
Hoxa2	ENSMUSG00000014704	10.0153	0.701955	0.597251	1.17531	0.239871	0.339551	NO
Sez6l2	ENSMUSG00000030683	2.10725	-1.3971	1.18927	-1.17476	0.240092	0.339836	NO
Hapln1	ENSMUSG00000021613	0.706149	2.4831	2.1142	1.17448	0.240201	0.339964	NO
Mb	ENSMUSG00000018893	12.3046	0.676453	0.57601	1.17438	0.240244	0.339998	NO
ENSMUSG00000079242	ENSMUSG00000079242	1.3851	1.98903	1.6938	1.1743	0.240274	0.340013	NO
ENSMUSG00000097876	ENSMUSG00000097876	1.56531	1.97897	1.68575	1.17394	0.240419	0.340191	NO
Prmt7	ENSMUSG00000060098	808.366	0.0866525	0.0738191	1.17385	0.240455	0.340215	NO
Yjefn3	ENSMUSG00000048967	6.62215	0.913722	0.778448	1.17377	0.240486	0.340231	NO
ENSMUSG00000097673	ENSMUSG00000097673	1.85375	-1.63941	1.39743	-1.17316	0.240733	0.340555	NO
Npy5r	ENSMUSG00000044014	2.12997	-1.38171	1.17966	-1.17128	0.241488	0.341568	NO
Gm9797	ENSMUSG00000045455	6.86314	-0.811356	0.692705	-1.17129	0.241484	0.341568	NO
ENSMUSG00000097345	ENSMUSG00000097345	7.39724	0.733496	0.626319	1.17112	0.24155	0.341629	NO
Lrrc3	ENSMUSG00000051652	2.9365	-1.21599	1.03838	-1.17105	0.24158	0.341645	NO
Inafm1	ENSMUSG00000091811	236.876	-0.161346	0.137823	-1.17067	0.241731	0.34183	NO
Gpr135	ENSMUSG00000043398	1.02775	2.25028	1.92274	1.17035	0.24186	0.341986	NO
Tagln3	ENSMUSG00000022658	1.54334	1.75209	1.49717	1.17026	0.241895	0.342007	NO
Acta2	ENSMUSG00000035783	2.09781	1.50775	1.28845	1.1702	0.24192	0.342016	NO
ENSMUSG00000105006	ENSMUSG00000105006	3.66666	-1.06224	0.908061	-1.16979	0.242086	0.342223	NO
Ankrd33b	ENSMUSG00000022237	11.1155	-0.642151	0.549509	-1.16859	0.242568	0.342851	NO
ENSMUSG00000085289	ENSMUSG00000085289	1.21409	-2.0376	1.74361	-1.16861	0.242561	0.342851	NO
Gm9164	ENSMUSG00000082322	1.44972	-1.82851	1.56483	-1.16851	0.242602	0.342872	NO
Slc4a5	ENSMUSG00000068323	1.87498	1.53187	1.31122	1.16828	0.242693	0.342972	NO
ENSMUSG00000104168	ENSMUSG00000104168	7.49474	-0.733458	0.62788	-1.16815	0.242746	0.343021	NO
Gm12091	ENSMUSG00000085893	1.12894	-2.14872	1.83951	-1.16809	0.242769	0.343025	NO
Mfsd13a	ENSMUSG00000025227	163.34	0.154956	0.132677	1.16792	0.242838	0.343097	NO
1810053B23Rik	ENSMUSG00000100277	2.66611	1.45492	1.2458	1.16786	0.242863	0.343104	NO
Setd4	ENSMUSG00000022948	90.5513	0.210085	0.179902	1.16777	0.242898	0.343126	NO
Ankib1	ENSMUSG00000040351	1725.65	-0.0695964	0.0596584	-1.16658	0.24338	0.34378	NO
Scpep1os	ENSMUSG00000087338	2.72191	-1.35031	1.15772	-1.16636	0.243471	0.343881	NO
Tmem129	ENSMUSG00000019295	486.61	-0.0929819	0.0797433	-1.16602	0.243608	0.344048	NO
Cox10	ENSMUSG00000042148	943.753	0.0718818	0.0616594	1.16579	0.2437	0.34415	NO
Hipk2	ENSMUSG00000061436	1495.91	0.0660897	0.056736	1.16486	0.244074	0.344652	NO
Selplg	ENSMUSG00000048163	0.904549	2.22319	1.90893	1.16463	0.244171	0.344761	NO
ENSMUSG00000109157	ENSMUSG00000109157	3.79285	1.07624	0.924212	1.1645	0.244222	0.344805	NO
Klf2	ENSMUSG00000055148	20.0067	0.416211	0.357469	1.16433	0.244292	0.344877	NO
ENSMUSG00000085962	ENSMUSG00000085962	1.43398	-1.81206	1.5566	-1.16412	0.244377	0.344915	NO
Gm5523	ENSMUSG00000097711	7.67979	-0.678409	0.582759	-1.16413	0.24437	0.344915	NO
ENSMUSG00000113965	ENSMUSG00000113965	1.6865	1.77198	1.52213	1.16414	0.244367	0.344915	NO
Trit1	ENSMUSG00000028653	341.597	0.108165	0.0929347	1.16389	0.244471	0.34502	NO
Ctnnbl1	ENSMUSG00000027649	1082.57	-0.0656816	0.0564373	-1.1638	0.244507	0.345043	NO
Dhx29	ENSMUSG00000042426	939.966	0.0703447	0.0604744	1.16321	0.244742	0.345321	NO
Gm6682	ENSMUSG00000091269	16.4976	-0.50169	0.431283	-1.16325	0.244728	0.345321	NO
Zfp952	ENSMUSG00000053390	200.364	0.159431	0.13708	1.16305	0.244808	0.345387	NO
Hook2	ENSMUSG00000052566	1595.96	-0.0579668	0.0498587	-1.16262	0.244983	0.345606	NO
Depdc1b	ENSMUSG00000021697	264.128	0.135704	0.116757	1.16228	0.245122	0.345775	NO
Ythdc1	ENSMUSG00000035851	1599.65	0.0715719	0.0616146	1.16161	0.245395	0.346133	NO
ENSMUSG00000090500	ENSMUSG00000090500	10.0854	-0.727189	0.626049	-1.16155	0.245417	0.346136	NO
Ctsf	ENSMUSG00000083282	65.1296	-0.248726	0.214159	-1.16141	0.245476	0.346191	NO
Tpmt	ENSMUSG00000021376	153.368	-0.203858	0.175619	-1.1608	0.245725	0.346511	NO
Ncoa6	ENSMUSG00000038369	2005.39	-0.0563755	0.0485679	-1.16076	0.245741	0.346511	NO
Hddc2	ENSMUSG00000000295	782.406	0.0734742	0.0633092	1.16056	0.245821	0.346596	NO
Txnl4b	ENSMUSG00000031723	174.667	0.160241	0.138169	1.15975	0.246152	0.347036	NO
Spata6l	ENSMUSG00000064202	6.70733	-0.810637	0.699063	-1.1596	0.24621	0.347073	NO
ENSMUSG00000108276	ENSMUSG00000108276	3.51123	-1.09752	0.946478	-1.15958	0.246218	0.347073	NO
Mertk	ENSMUSG00000014361	2.31168	1.26525	1.09118	1.15953	0.246241	0.347079	NO
B230307C23Rik	ENSMUSG00000080717	74.6999	-0.25189	0.217293	-1.15922	0.246366	0.347228	NO
Zfp595	ENSMUSG00000057842	50.9593	0.284537	0.245781	1.15769	0.246991	0.348081	NO
Tmem191	ENSMUSG00000055692	14.4832	0.594269	0.513391	1.15754	0.247053	0.348141	NO
Muc5ac	ENSMUSG00000037974	1.3785	-2.13635	1.84567	-1.15749	0.247073	0.348141	NO
1110038F14Rik	ENSMUSG00000063236	431.531	-0.100106	0.0865014	-1.15727	0.247161	0.348183	NO
ENSMUSG00000087187	ENSMUSG00000087187	12.5396	-0.555328	0.479843	-1.15731	0.247145	0.348183	NO
Gm39317	ENSMUSG00000111056	1.37078	1.9926	1.72179	1.15728	0.247156	0.348183	NO
Kifc2	ENSMUSG00000004187	17.1458	0.474843	0.410363	1.15713	0.24722	0.348238	NO
ENSMUSG00000055109	ENSMUSG00000055109	1.09761	-2.09234	1.80838	-1.15702	0.247262	0.34827	NO
Zpbp2	ENSMUSG00000017195	4.08703	0.966206	0.835364	1.15663	0.247424	0.348361	NO
Kazald1	ENSMUSG00000025213	12.5707	0.564737	0.488186	1.15681	0.247351	0.348361	NO
Sirt3	ENSMUSG00000025486	163.075	0.155384	0.134338	1.15667	0.247408	0.348361	NO
Xkr4	ENSMUSG00000051951	2.93556	1.18615	1.02547	1.15668	0.247401	0.348361	NO
ENSMUSG00000067608	ENSMUSG00000067608	10.2393	0.613021	0.529992	1.15666	0.247411	0.348361	NO
ENSMUSG00000116075	ENSMUSG00000116075	1.35486	-1.80761	1.56338	-1.15622	0.247593	0.348571	NO
Slc16a6	ENSMUSG00000041920	926.934	0.141543	0.122467	1.15577	0.247776	0.348801	NO
1500004A13Rik	ENSMUSG00000098912	1.7967	-1.62302	1.40453	-1.15557	0.247859	0.34889	NO
Srp68	ENSMUSG00000020780	2667.43	0.0524993	0.0454419	1.15531	0.247966	0.349012	NO
Mettl7a3	ENSMUSG00000058057	0.922103	-2.10426	1.82164	-1.15514	0.248031	0.349078	NO
ENSMUSG00000074243	ENSMUSG00000074243	1.34122	-1.79509	1.55427	-1.15494	0.248113	0.349165	NO
Pan2	ENSMUSG00000005682	697.352	0.0868296	0.0752034	1.1546	0.248256	0.349338	NO
ENSMUSG00000085401	ENSMUSG00000085401	3.62577	-0.967746	0.838263	-1.15447	0.248309	0.349385	NO
Lactb	ENSMUSG00000032370	622.231	-0.0925455	0.0802148	-1.15372	0.248615	0.349788	NO
ENSMUSG00000057359	ENSMUSG00000057359	28.8117	-0.504399	0.437313	-1.1534	0.248744	0.349943	NO
Atp1a2	ENSMUSG00000007097	1.02533	1.95009	1.69126	1.15304	0.248893	0.350097	NO
Csmd1	ENSMUSG00000060924	1.23162	1.99546	1.7306	1.15305	0.248892	0.350097	NO
1810014B01Rik	ENSMUSG00000097412	127.493	-0.270471	0.234607	-1.15287	0.248963	0.350167	NO
Abca8b	ENSMUSG00000020620	1.86006	-1.48968	1.2923	-1.15273	0.24902	0.350219	NO
Tigd3	ENSMUSG00000044390	21.3268	-0.4275	0.370895	-1.15262	0.249068	0.350236	NO
Kif19b	ENSMUSG00000106350	1.28823	-1.80063	1.56222	-1.15261	0.249071	0.350236	NO
Taf15	ENSMUSG00000020680	4498.41	-0.04916	0.0426807	-1.15181	0.249399	0.350643	NO
Slc22a29	ENSMUSG00000075044	18.1275	0.483112	0.419435	1.15182	0.249397	0.350643	NO
Gm13498	ENSMUSG00000083270	1.14955	1.99942	1.73622	1.15159	0.24949	0.350743	NO
Chchd2l	ENSMUSG00000034173	17.4388	0.497899	0.432447	1.15135	0.249587	0.350852	NO
Tph1	ENSMUSG00000040046	0.696517	2.50103	2.1724	1.15127	0.24962	0.350869	NO
Gm53174	ENSMUSG00000097016	67.7484	0.265345	0.23051	1.15112	0.249682	0.35093	NO
Syde1	ENSMUSG00000032714	147.962	0.165091	0.143474	1.15067	0.24987	0.35111	NO
B3gnt6	ENSMUSG00000074004	3.08211	1.07004	0.929913	1.15069	0.24986	0.35111	NO
ENSMUSG00000086806	ENSMUSG00000086806	1.5333	-1.65248	1.43605	-1.15071	0.249853	0.35111	NO
ENSMUSG00000112825	ENSMUSG00000112825	25.6329	0.414647	0.360474	1.15028	0.250027	0.351304	NO
Gm6129	ENSMUSG00000113843	5.84569	0.839983	0.730336	1.15013	0.250089	0.351363	NO
Gm5841	ENSMUSG00000103921	1.28507	1.76825	1.53775	1.14989	0.250189	0.351475	NO
Add1	ENSMUSG00000029106	5568.03	-0.0473017	0.0411412	-1.14974	0.250251	0.351536	NO
ENSMUSG00000114763	ENSMUSG00000114763	1.46736	-1.82808	1.59015	-1.14963	0.250297	0.351572	NO
ENSMUSG00000087635	ENSMUSG00000087635	2.28085	-1.36716	1.18936	-1.14949	0.250355	0.351626	NO
Gm16374	ENSMUSG00000115205	9.41598	-0.668923	0.582039	-1.14927	0.250443	0.351721	NO
Syt2	ENSMUSG00000026452	4.87929	-1.53909	1.33924	-1.14923	0.250463	0.351722	NO
Sult1b1	ENSMUSG00000029269	1.38765	2.21715	1.92984	1.14887	0.250608	0.351898	NO
Gm7545	ENSMUSG00000098175	1.45434	-1.64174	1.42908	-1.14881	0.250634	0.351907	NO
ENSMUSG00000112274	ENSMUSG00000112274	2.82635	1.06165	0.924244	1.14867	0.250693	0.351962	NO
ENSMUSG00000082018	ENSMUSG00000082018	3.12273	-1.2205	1.06263	-1.14856	0.250737	0.351995	NO
Med18	ENSMUSG00000066042	199.611	-0.161281	0.14045	-1.14831	0.250839	0.352111	NO
Plekhm1	ENSMUSG00000034247	1165.22	-0.0736219	0.0641424	-1.14779	0.251056	0.352388	NO
Hoxaas2	ENSMUSG00000056445	8.9466	-0.617701	0.53821	-1.1477	0.251094	0.352414	NO
Fbxw4	ENSMUSG00000040913	714.985	-0.0908539	0.0791725	-1.14754	0.251157	0.352475	NO
Lrp2bp	ENSMUSG00000031637	3.51461	1.14017	0.993916	1.14715	0.251319	0.352674	NO
Ypel4	ENSMUSG00000034059	1.37071	1.9487	1.69906	1.14693	0.25141	0.352773	NO
Rps15a-ps7	ENSMUSG00000081087	9.86714	0.611786	0.533452	1.14684	0.251446	0.352796	NO
ENSMUSG00000087008	ENSMUSG00000087008	0.889974	2.22321	1.93896	1.1466	0.251546	0.352882	NO
9130221H12Rik	ENSMUSG00000090330	198.969	0.140048	0.122141	1.14661	0.251542	0.352882	NO
ENSMUSG00000115796	ENSMUSG00000115796	0.777739	-2.69878	2.35427	-1.14634	0.251656	0.353008	NO
ENSMUSG00000081926	ENSMUSG00000081926	23.7141	0.408651	0.356565	1.14608	0.251764	0.353131	NO
Jkamp	ENSMUSG00000005078	560.278	0.0987972	0.0862209	1.14586	0.251853	0.353173	NO
ENSMUSG00000097566	ENSMUSG00000097566	16.5847	0.493304	0.430508	1.14586	0.251851	0.353173	NO
ENSMUSG00000108204	ENSMUSG00000108204	5.3119	0.847414	0.739538	1.14587	0.251849	0.353173	NO
ENSMUSG00000103366	ENSMUSG00000103366	1.52431	1.5478	1.35106	1.14562	0.251952	0.353284	NO
Dyrk1b	ENSMUSG00000002409	300.714	-0.11652	0.101745	-1.14521	0.252124	0.353497	NO
Lipe	ENSMUSG00000003123	524.858	-0.111819	0.0976516	-1.14509	0.252174	0.353514	NO
ENSMUSG00000085411	ENSMUSG00000085411	2.27236	1.36729	1.19406	1.14508	0.252176	0.353514	NO
Mast1	ENSMUSG00000053693	9.50419	0.684929	0.598179	1.14502	0.252199	0.35352	NO
ENSMUSG00000085099	ENSMUSG00000085099	1.02479	-2.1266	1.85753	-1.14486	0.252269	0.353589	NO
ENSMUSG00000109609	ENSMUSG00000109609	1.12001	-2.15	1.87811	-1.14477	0.252304	0.353611	NO
Uchl1	ENSMUSG00000029223	0.72846	2.62412	2.29255	1.14463	0.252363	0.353666	NO
Krt35	ENSMUSG00000048013	0.972626	2.20667	1.92835	1.14433	0.252487	0.353811	NO
Crk	ENSMUSG00000017776	5722.64	-0.0643474	0.0562403	-1.14415	0.252561	0.353859	NO
Ppp1ccb	ENSMUSG00000100153	11.6578	0.584109	0.510503	1.14418	0.252547	0.353859	NO
Traf2	ENSMUSG00000026942	636.174	-0.0853974	0.0746617	-1.14379	0.25271	0.354012	NO
ENSMUSG00000113737	ENSMUSG00000113737	6.74178	1.67418	1.46369	1.14381	0.252703	0.354012	NO
Isy1	ENSMUSG00000030056	2.74781	1.19427	1.04449	1.14339	0.252876	0.354217	NO
Ccdc137	ENSMUSG00000049957	322.189	0.117054	0.102407	1.14303	0.253027	0.354401	NO
Glis1	ENSMUSG00000034762	1.50188	-1.61357	1.412	-1.14275	0.253141	0.354506	NO
Gm7985	ENSMUSG00000098224	3.79729	-1.03474	0.905484	-1.14275	0.253142	0.354506	NO
Zrsr2	ENSMUSG00000031370	1019.34	-0.0700885	0.0613413	-1.1426	0.253205	0.354567	NO
ENSMUSG00000083311	ENSMUSG00000083311	8.66214	0.638556	0.558896	1.14253	0.253233	0.354578	NO
Elf2	ENSMUSG00000037174	2101.66	-0.0520395	0.0455527	-1.1424	0.253288	0.354626	NO
ENSMUSG00000048916	ENSMUSG00000048916	7.70507	0.688176	0.602442	1.14231	0.253325	0.35465	NO
C2	ENSMUSG00000024371	7.2856	-0.817175	0.7155	-1.1421	0.253411	0.354743	NO
Timm17b	ENSMUSG00000031158	571.824	0.117614	0.103011	1.14176	0.253553	0.354895	NO
Gm8174	ENSMUSG00000052482	3.79711	-1.05451	0.923633	-1.1417	0.253579	0.354895	NO
Gak	ENSMUSG00000062234	3233.96	0.0488982	0.0428279	1.14174	0.253563	0.354895	NO
Spata24	ENSMUSG00000024352	220.525	0.139247	0.121974	1.14161	0.253617	0.354921	NO
1700001C19Rik	ENSMUSG00000047150	5.94386	-0.800628	0.701588	-1.14116	0.253801	0.35515	NO
Gm17382	ENSMUSG00000078838	1.06663	1.99945	1.75234	1.14101	0.253865	0.355211	NO
ENSMUSG00000113691	ENSMUSG00000113691	1.70134	1.95633	1.71491	1.14077	0.253964	0.355322	NO
Phrf1	ENSMUSG00000038611	2601.28	-0.0486264	0.0426386	-1.14043	0.254107	0.355495	NO
Etf1	ENSMUSG00000024360	10118.5	0.0384599	0.0337262	1.14036	0.254137	0.355509	NO
ENSMUSG00000081888	ENSMUSG00000081888	1.44853	1.74728	1.5327	1.14	0.254285	0.355688	NO
Ppp2r5e	ENSMUSG00000021051	2020.61	-0.0583534	0.0512518	-1.13856	0.254886	0.3565	NO
A430093F15Rik	ENSMUSG00000067577	3.02237	-1.11691	0.981153	-1.13836	0.25497	0.35659	NO
Mef2c	ENSMUSG00000005583	8.38357	0.78639	0.690958	1.13812	0.255072	0.356695	NO
ENSMUSG00000114220	ENSMUSG00000114220	32.1509	0.371845	0.326728	1.13809	0.255085	0.356695	NO
Smarcd3	ENSMUSG00000028949	3.16595	1.14249	1.00394	1.138	0.255119	0.356701	NO
Sspo	ENSMUSG00000029797	1.30632	2.00354	1.76076	1.13788	0.25517	0.356701	NO
Kbtbd8	ENSMUSG00000030031	154.435	0.171658	0.150852	1.13792	0.255154	0.356701	NO
Strn4	ENSMUSG00000030374	3103.97	-0.054236	0.0476618	-1.13794	0.255147	0.356701	NO
ENSMUSG00000104392	ENSMUSG00000104392	0.702292	-2.73461	2.40411	-1.13747	0.255341	0.356913	NO
Sh3bgr	ENSMUSG00000040666	6.26994	-0.86293	0.758712	-1.13736	0.255387	0.356921	NO
ENSMUSG00000097645	ENSMUSG00000097645	4.49957	-0.95553	0.840119	-1.13737	0.255382	0.356921	NO
Naa16	ENSMUSG00000022020	382.763	0.103092	0.0906544	1.1372	0.255456	0.356989	NO
Stoml1	ENSMUSG00000032333	272.361	0.121766	0.107086	1.13708	0.255504	0.357	NO
Rabgap1	ENSMUSG00000035437	1983.96	0.0637764	0.0560863	1.13711	0.255492	0.357	NO
Fat4	ENSMUSG00000046743	2.18382	1.39035	1.22326	1.13659	0.255709	0.357258	NO
ENSMUSG00000097757	ENSMUSG00000097757	9.67017	0.70848	0.623543	1.13622	0.255866	0.357451	NO
Gm3756	ENSMUSG00000091639	8.44242	-0.619706	0.545631	-1.13576	0.256057	0.35769	NO
ENSMUSG00000112110	ENSMUSG00000112110	17.0749	0.466518	0.410789	1.13566	0.256098	0.357718	NO
Mff	ENSMUSG00000026150	1648.02	-0.0588698	0.051841	-1.13558	0.25613	0.357735	NO
ENSMUSG00000086618	ENSMUSG00000086618	2.52515	-1.44258	1.27074	-1.13522	0.256281	0.357918	NO
Slc5a5	ENSMUSG00000000792	2.36146	-1.22404	1.0783	-1.13516	0.25631	0.357931	NO
Eef1akmt1	ENSMUSG00000021951	650.828	0.0862141	0.0759775	1.13473	0.256488	0.358151	NO
ENSMUSG00000110524	ENSMUSG00000110524	1.68671	-1.63599	1.44224	-1.13434	0.25665	0.358349	NO
Khk	ENSMUSG00000029162	158.065	0.169111	0.149106	1.13417	0.256725	0.358426	NO
Coro7	ENSMUSG00000039637	590.194	-0.108152	0.0953713	-1.13401	0.25679	0.358487	NO
4930438A08Rik	ENSMUSG00000069873	12.2383	0.61527	0.543038	1.13301	0.257208	0.359044	NO
Rpsa-ps1	ENSMUSG00000102117	22.2026	0.414276	0.365897	1.13222	0.257542	0.359482	NO
Ppih	ENSMUSG00000060288	832.895	0.0828168	0.0731531	1.1321	0.257591	0.359522	NO
Wfdc3	ENSMUSG00000076434	4.54699	-0.938671	0.829531	-1.13157	0.257816	0.359807	NO
ENSMUSG00000105155	ENSMUSG00000105155	1.36366	1.79512	1.58676	1.13131	0.257924	0.35993	NO
Robo3	ENSMUSG00000032128	46.6272	-0.33087	0.292527	-1.13107	0.258024	0.360042	NO
Egln2	ENSMUSG00000058709	1629.56	0.0672865	0.0594925	1.13101	0.258052	0.360052	NO
ENSMUSG00000081574	ENSMUSG00000081574	0.983753	1.99235	1.76176	1.13089	0.258103	0.360095	NO
ENSMUSG00000106674	ENSMUSG00000106674	1.10243	-1.8035	1.59516	-1.13061	0.258221	0.360231	NO
Hnf4a	ENSMUSG00000017950	4.6801	-0.88427	0.78223	-1.13045	0.258288	0.360296	NO
Fcer1g	ENSMUSG00000058715	0.973145	2.00361	1.77301	1.13006	0.258451	0.360497	NO
Tmem242	ENSMUSG00000004945	755.114	0.0753645	0.0666955	1.12998	0.258485	0.360515	NO
Zfp866	ENSMUSG00000043090	2.25493	1.27353	1.12741	1.12961	0.258642	0.360706	NO
Ddx55	ENSMUSG00000029389	280.334	0.118474	0.104909	1.1293	0.258772	0.36086	NO
ENSMUSG00000097363	ENSMUSG00000097363	1.26102	-1.79205	1.58713	-1.12912	0.258848	0.360936	NO
Gm8756	ENSMUSG00000098238	7.31415	-0.724384	0.641693	-1.12886	0.258955	0.361058	NO
Gm16618	ENSMUSG00000086837	1.89047	1.51662	1.34366	1.12872	0.259016	0.361115	NO
Cd36	ENSMUSG00000002944	1.63859	1.78604	1.58293	1.12832	0.259185	0.361322	NO
ENSMUSG00000096990	ENSMUSG00000096990	3.29827	-1.14536	1.01531	-1.12809	0.259282	0.361429	NO
H2ac6	ENSMUSG00000069270	18.7407	0.515251	0.456788	1.12799	0.259325	0.361461	NO
Gm9347	ENSMUSG00000110126	5.70228	-0.771175	0.683776	-1.12782	0.259397	0.361533	NO
Kcnh1	ENSMUSG00000058248	2.32912	1.35246	1.19976	1.12728	0.259624	0.361821	NO
ENSMUSG00000097323	ENSMUSG00000097323	0.723543	2.63192	2.33599	1.12668	0.259876	0.362143	NO
Psd4	ENSMUSG00000026979	1290.87	0.0632364	0.0561299	1.12661	0.259909	0.362161	NO
Shfl	ENSMUSG00000038884	1.41931	1.6003	1.4207	1.12641	0.259991	0.362247	NO
Ilk	ENSMUSG00000030890	2398.23	-0.0515268	0.0457494	-1.12628	0.260046	0.362295	NO
Rps27a	ENSMUSG00000020460	25778.2	0.0390863	0.0347098	1.12609	0.260128	0.362353	NO
Prpf38b	ENSMUSG00000027881	1179.36	-0.0660887	0.0586887	-1.12609	0.260128	0.362353	NO
ENSMUSG00000106239	ENSMUSG00000106239	1.19146	-2.02472	1.79809	-1.12604	0.260149	0.362354	NO
Zfp78	ENSMUSG00000055150	14.1994	-0.524703	0.466084	-1.12577	0.260263	0.362485	NO
Tssk4	ENSMUSG00000007591	9.36752	0.651209	0.578891	1.12492	0.260621	0.362954	NO
Slc2a4rg-ps	ENSMUSG00000085028	14.5519	0.519884	0.462173	1.12487	0.260645	0.36296	NO
Gm12017	ENSMUSG00000084413	8.16714	-0.697071	0.619806	-1.12466	0.260733	0.363054	NO
Serpini1	ENSMUSG00000027834	4.8979	-0.950721	0.845454	-1.12451	0.260797	0.363114	NO
Ttc7b	ENSMUSG00000033530	182.929	0.141725	0.126093	1.12397	0.261024	0.363403	NO
Slc23a1	ENSMUSG00000024354	3.31211	-1.2189	1.08495	-1.12346	0.261242	0.363678	NO
Entrep2	ENSMUSG00000030518	1.17884	-1.98574	1.76803	-1.12314	0.261379	0.36384	NO
Bad	ENSMUSG00000024959	1219.48	0.0663781	0.0591079	1.123	0.261438	0.363894	NO
Kctd13	ENSMUSG00000030685	33.7778	0.365829	0.325779	1.12294	0.261465	0.363902	NO
Exosc1	ENSMUSG00000034321	753.495	-0.0789249	0.0702888	-1.12287	0.261494	0.363915	NO
ENSMUSG00000111877	ENSMUSG00000111877	46.5543	0.277925	0.247549	1.12271	0.261561	0.36398	NO
ENSMUSG00000085189	ENSMUSG00000085189	0.709514	2.26165	2.01495	1.12244	0.261677	0.364113	NO
Zdhhc4	ENSMUSG00000001844	585.173	0.0868445	0.0774259	1.12165	0.262012	0.364551	NO
Spata20	ENSMUSG00000020867	1.93275	1.52559	1.36106	1.12089	0.262336	0.364972	NO
Gm8885	ENSMUSG00000101496	0.73525	2.22324	1.98359	1.12082	0.262366	0.364986	NO
Mycbpap	ENSMUSG00000039110	4.50238	-0.83585	0.745864	-1.12065	0.262439	0.365058	NO
ENSMUSG00000112298	ENSMUSG00000112298	8.85928	-0.65456	0.58414	-1.12055	0.262479	0.365085	NO
Clstn3	ENSMUSG00000008153	1.4471	1.76699	1.57811	1.11969	0.262848	0.36557	NO
Zdhhc23	ENSMUSG00000036304	33.1825	-0.357167	0.319028	-1.11955	0.262906	0.365622	NO
Gm4651	ENSMUSG00000097011	4.20095	-0.942502	0.842405	-1.11882	0.263215	0.366024	NO
ENSMUSG00000097674	ENSMUSG00000097674	15.0692	-0.506558	0.452793	-1.11874	0.26325	0.366044	NO
Hemk1	ENSMUSG00000032579	101.496	0.201712	0.180346	1.11847	0.263366	0.366176	NO
ENSMUSG00000110611	ENSMUSG00000110611	11.1367	-0.566107	0.506198	-1.11835	0.263417	0.366219	NO
Mrpl47	ENSMUSG00000037531	505.419	-0.0963262	0.0861409	-1.11824	0.263464	0.36623	NO
Gm6225	ENSMUSG00000097746	1.01407	1.91707	1.71437	1.11824	0.263466	0.36623	NO
H3c6	ENSMUSG00000069273	4.83562	0.868225	0.776715	1.11782	0.263645	0.366451	NO
Smarcb1	ENSMUSG00000000902	2189.07	-0.0509477	0.0455883	-1.11756	0.263754	0.366545	NO
Ttc1	ENSMUSG00000041278	797.537	-0.078623	0.0703505	-1.11759	0.263742	0.366545	NO
ENSMUSG00000084067	ENSMUSG00000084067	3.46767	1.14742	1.02689	1.11738	0.263832	0.366625	NO
Malsu1	ENSMUSG00000029815	351.436	-0.10263	0.091864	-1.11719	0.263912	0.366659	NO
Prdm10	ENSMUSG00000042496	630.615	-0.0928283	0.0830856	-1.11726	0.263883	0.366659	NO
ENSMUSG00000109383	ENSMUSG00000109383	0.781029	2.26922	2.03121	1.11718	0.263918	0.366659	NO
BC049715	ENSMUSG00000047515	8.41667	0.688425	0.616414	1.11682	0.26407	0.366841	NO
Mfsd12	ENSMUSG00000034854	81.5742	0.228827	0.20491	1.11672	0.264114	0.366872	NO
Mtss2	ENSMUSG00000033763	150.269	-0.147932	0.132484	-1.1166	0.264167	0.366918	NO
ENSMUSG00000086620	ENSMUSG00000086620	1.53115	-1.85511	1.6621	-1.11613	0.264368	0.367111	NO
ENSMUSG00000110419	ENSMUSG00000110419	5.59164	-0.800265	0.716971	-1.11618	0.264347	0.367111	NO
ENSMUSG00000116290	ENSMUSG00000116290	25.2188	0.366756	0.328575	1.1162	0.264336	0.367111	NO
ENSMUSG00000085204	ENSMUSG00000085204	4.48665	-0.983757	0.881451	-1.11607	0.264394	0.367119	NO
Mrps7	ENSMUSG00000046756	1515.87	-0.0696239	0.0623864	-1.11601	0.264418	0.367123	NO
ENSMUSG00000114424	ENSMUSG00000114424	3.12019	-1.11938	1.00321	-1.11579	0.264513	0.367226	NO
Tmem143	ENSMUSG00000002781	300.856	0.1198	0.107441	1.11502	0.264841	0.367654	NO
Tmem222	ENSMUSG00000028857	1077.11	-0.0634823	0.0569401	-1.1149	0.264895	0.367666	NO
Gm26533	ENSMUSG00000097748	11.6628	0.537668	0.482237	1.11495	0.264874	0.367666	NO
ENSMUSG00000107841	ENSMUSG00000107841	2.42344	1.1754	1.05431	1.11486	0.264912	0.367666	NO
Nradd	ENSMUSG00000032491	125.233	0.167908	0.150629	1.11471	0.264975	0.367696	NO
Gm26579	ENSMUSG00000097104	2.39605	-1.4708	1.3194	-1.11475	0.264959	0.367696	NO
Sharpin	ENSMUSG00000022552	538.186	-0.0853379	0.07658	-1.11436	0.265124	0.367874	NO
Shank1	ENSMUSG00000038738	4.02271	0.883001	0.792548	1.11413	0.265224	0.367956	NO
Hspa1a	ENSMUSG00000091971	3.23612	-1.01353	0.909672	-1.11417	0.265206	0.367956	NO
ENSMUSG00000083902	ENSMUSG00000083902	2.20741	-1.43616	1.28922	-1.11398	0.26529	0.368018	NO
ENSMUSG00000097786	ENSMUSG00000097786	1.19694	1.80712	1.62289	1.11352	0.265484	0.36823	NO
Gm7160	ENSMUSG00000099843	23.6471	-0.395124	0.354839	-1.11353	0.265481	0.36823	NO
Sec61g	ENSMUSG00000078974	92.8309	0.209482	0.188134	1.11347	0.265505	0.368232	NO
Gtf2h5	ENSMUSG00000034345	1436	-0.0629567	0.0565472	-1.11335	0.265559	0.368249	NO
Lmtk2	ENSMUSG00000038970	1020.05	0.0873977	0.078499	1.11336	0.265554	0.368249	NO
Nudt13	ENSMUSG00000021809	73.1474	0.240066	0.21566	1.11317	0.265637	0.368328	NO
ENSMUSG00000097739	ENSMUSG00000097739	0.98495	2.20577	1.98212	1.11284	0.265779	0.368497	NO
Lsamp	ENSMUSG00000061080	1.1071	1.78812	1.60705	1.11267	0.265849	0.368565	NO
Lmln	ENSMUSG00000022802	107.566	-0.177913	0.159915	-1.11255	0.265902	0.36861	NO
Sfrp1	ENSMUSG00000031548	2.94319	-1.10092	0.989827	-1.11223	0.266037	0.368769	NO
ENSMUSG00000106927	ENSMUSG00000106927	0.909609	2.22324	2.00012	1.11155	0.26633	0.369145	NO
ENSMUSG00000090399	ENSMUSG00000090399	89.6734	0.18567	0.167082	1.11125	0.266462	0.369299	NO
Shc3	ENSMUSG00000021448	3.6902	-1.02817	0.925434	-1.11101	0.266562	0.369383	NO
ENSMUSG00000103393	ENSMUSG00000103393	1.33604	-1.81639	1.63489	-1.11101	0.266563	0.369383	NO
Gpd1	ENSMUSG00000023019	1.39661	1.9953	1.79678	1.11049	0.266788	0.36964	NO
Cntd1	ENSMUSG00000078653	15.493	0.527558	0.47507	1.11048	0.26679	0.36964	NO
Mybbp1a	ENSMUSG00000040463	12006.1	0.055054	0.049582	1.11036	0.266842	0.369683	NO
4933440M02Rik	ENSMUSG00000045928	2.70553	1.25104	1.12715	1.10992	0.267035	0.369893	NO
ENSMUSG00000097414	ENSMUSG00000097414	4.44105	-0.956211	0.861509	-1.10993	0.267031	0.369893	NO
ENSMUSG00000047370	ENSMUSG00000047370	3.41214	1.11399	1.00448	1.10903	0.267419	0.370396	NO
Atg2a	ENSMUSG00000024773	1971.65	-0.0648074	0.0584417	-1.10892	0.267463	0.370428	NO
Fgf20	ENSMUSG00000031603	11.7918	0.539452	0.486568	1.10869	0.267565	0.37054	NO
Dusp13	ENSMUSG00000021768	0.924131	-2.0933	1.88842	-1.10849	0.267648	0.370627	NO
ENSMUSG00000114540	ENSMUSG00000114540	20.3682	0.409225	0.369188	1.10845	0.267669	0.370627	NO
ENSMUSG00000105345	ENSMUSG00000105345	3.42996	1.21998	1.10089	1.10817	0.267787	0.370762	NO
Gm14966	ENSMUSG00000079467	8.04688	0.685424	0.618608	1.10801	0.267857	0.370829	NO
Kifc3	ENSMUSG00000031788	202.81	-0.149605	0.135048	-1.10779	0.267954	0.370935	NO
Gm3636	ENSMUSG00000091754	18.6727	0.429471	0.387938	1.10706	0.268268	0.37134	NO
Hpn	ENSMUSG00000001249	0.984871	2.23473	2.01873	1.107	0.268295	0.371349	NO
ENSMUSG00000070610	ENSMUSG00000070610	17.0442	0.475126	0.42923	1.10693	0.268325	0.371362	NO
ENSMUSG00000109735	ENSMUSG00000109735	1.34754	-2.44248	2.20676	-1.10682	0.268372	0.371398	NO
ENSMUSG00000045799	ENSMUSG00000045799	66.5451	0.238865	0.215856	1.10659	0.268469	0.371504	NO
ENSMUSG00000113778	ENSMUSG00000113778	2.21742	1.38574	1.25303	1.10591	0.268767	0.371887	NO
Zfp526	ENSMUSG00000046541	427.119	-0.0986564	0.0892213	-1.10575	0.268835	0.371952	NO
Isoc2a	ENSMUSG00000086784	64.437	-0.267715	0.242165	-1.10551	0.268939	0.372067	NO
Paqr9	ENSMUSG00000064225	2.22754	-1.43968	1.3026	-1.10524	0.269058	0.372202	NO
Ndufs4	ENSMUSG00000021764	1258.97	0.0624317	0.0565066	1.10486	0.269221	0.3724	NO
Slc41a2	ENSMUSG00000034591	10.0124	0.650673	0.589153	1.10442	0.269411	0.372633	NO
R3hdm4	ENSMUSG00000035781	2852.99	0.052753	0.0477822	1.10403	0.26958	0.372808	NO
Garin5a	ENSMUSG00000051113	6.59949	0.684512	0.620064	1.10394	0.269621	0.372808	NO
Opn1sw	ENSMUSG00000058831	4.15374	0.96032	0.869845	1.10401	0.269587	0.372808	NO
Zfp976	ENSMUSG00000074158	1.1454	1.99211	1.80453	1.10395	0.269616	0.372808	NO
ENSMUSG00000112639	ENSMUSG00000112639	21.6232	0.440811	0.399395	1.1037	0.269724	0.372921	NO
Tlcd1	ENSMUSG00000019437	318.592	-0.120217	0.108963	-1.10328	0.269906	0.373144	NO
Aox2	ENSMUSG00000079554	5.51432	-0.846403	0.76737	-1.10299	0.270031	0.373288	NO
Ube2k	ENSMUSG00000029203	2288.47	0.047079	0.0426973	1.10262	0.270191	0.37348	NO
Paqr6	ENSMUSG00000041423	0.976946	1.99955	1.81367	1.10249	0.270248	0.37353	NO
ENSMUSG00000113440	ENSMUSG00000113440	14.3221	0.479862	0.43528	1.10242	0.270278	0.373543	NO
Lrch3	ENSMUSG00000022801	893.927	0.0705147	0.0639836	1.10207	0.270429	0.373723	NO
2310043O21Rik	ENSMUSG00000102106	1.20557	-2.09133	1.89891	-1.10133	0.270752	0.37414	NO
Gcnt4	ENSMUSG00000091387	9.53085	0.645218	0.586189	1.1007	0.271028	0.374492	NO
Sacs	ENSMUSG00000048279	109.572	0.2224	0.202147	1.10019	0.271248	0.374768	NO
Gm4876	ENSMUSG00000054556	11.0945	-0.644666	0.586276	-1.09959	0.271509	0.375098	NO
ENSMUSG00000067929	ENSMUSG00000067929	5.22985	-0.948294	0.862818	-1.09907	0.271739	0.375388	NO
Nutf2-ps1	ENSMUSG00000071497	2.21132	1.23633	1.1252	1.09876	0.271872	0.375542	NO
Snrpf	ENSMUSG00000020018	1402.5	0.0782241	0.0712227	1.0983	0.272073	0.37579	NO
2300009A05Rik	ENSMUSG00000032403	89.5043	0.208057	0.189476	1.09806	0.272177	0.375875	NO
ENSMUSG00000099338	ENSMUSG00000099338	6.86481	-0.784451	0.71437	-1.0981	0.27216	0.375875	NO
Gm16104	ENSMUSG00000085327	1.94853	-1.62321	1.47905	-1.09747	0.272438	0.376206	NO
Myo15b	ENSMUSG00000034427	2.12695	-1.62188	1.47825	-1.09716	0.272571	0.376332	NO
4833407H14Rik	ENSMUSG00000097779	2.68818	-1.11373	1.01507	-1.09719	0.272557	0.376332	NO
Tsen34	ENSMUSG00000035585	1956.14	-0.0653337	0.0595753	-1.09666	0.272791	0.376606	NO
Ifne	ENSMUSG00000045364	4.81108	1.68252	1.53435	1.09657	0.272828	0.376629	NO
Rbbp5	ENSMUSG00000026439	1098.69	-0.0718235	0.0655273	-1.09609	0.273042	0.376894	NO
Ppp1r27	ENSMUSG00000025129	0.912024	2.24173	2.04645	1.09542	0.273331	0.377232	NO
Igfbp2	ENSMUSG00000039323	11.2364	-1.69062	1.54339	-1.09539	0.273344	0.377232	NO
ENSMUSG00000085774	ENSMUSG00000085774	1.05978	2.2053	2.01327	1.09538	0.27335	0.377232	NO
Nprl2	ENSMUSG00000010057	262.893	-0.12547	0.114645	-1.09442	0.27377	0.377783	NO
Bfsp2	ENSMUSG00000032556	1.6011	-1.60948	1.47125	-1.09395	0.273976	0.378038	NO
Atmin	ENSMUSG00000047388	1115.74	-0.0730476	0.0667787	-1.09388	0.274009	0.378054	NO
Ahi1	ENSMUSG00000019986	161.021	0.157469	0.144152	1.09238	0.274664	0.37887	NO
Scara3	ENSMUSG00000034463	1.20881	2.21174	2.02452	1.09248	0.274623	0.37887	NO
ENSMUSG00000085749	ENSMUSG00000085749	1.76679	1.61534	1.4787	1.09241	0.274653	0.37887	NO
Cdk20	ENSMUSG00000021483	152.52	0.173333	0.158722	1.09206	0.274807	0.379037	NO
A330102I10Rik	ENSMUSG00000086363	1.23053	2.19871	2.01533	1.09099	0.275277	0.379657	NO
Setd1a	ENSMUSG00000042308	702.439	-0.0841275	0.0771844	-1.08995	0.275733	0.380242	NO
D930007P13Rik	ENSMUSG00000097003	1.14718	1.98769	1.82369	1.08993	0.275745	0.380242	NO
ENSMUSG00000098110	ENSMUSG00000098110	3.02704	-1.04645	0.960334	-1.08968	0.275855	0.380365	NO
Cym	ENSMUSG00000046213	0.856187	-2.11676	1.94293	-1.08947	0.275946	0.380461	NO
G3bp1	ENSMUSG00000018583	10950.3	0.0396201	0.0363814	1.08902	0.276145	0.380706	NO
Lcn8	ENSMUSG00000036449	0.978754	2.23001	2.05006	1.08778	0.276691	0.38143	NO
Gga3	ENSMUSG00000020740	373.753	0.104933	0.0964808	1.08761	0.276769	0.38148	NO
E430018J23Rik	ENSMUSG00000078580	87.7595	0.203712	0.187304	1.0876	0.276771	0.38148	NO
Msh4	ENSMUSG00000005493	1.20599	-2.09213	1.92534	-1.08663	0.2772	0.382042	NO
Ccdc57	ENSMUSG00000048445	85.1008	0.203751	0.187553	1.08636	0.277319	0.382177	NO
Gm5272	ENSMUSG00000098226	1.41915	-2.0672	1.90335	-1.08608	0.277442	0.382317	NO
Fhit	ENSMUSG00000060579	44.3016	0.282922	0.260588	1.08571	0.277609	0.382488	NO
H4c14	ENSMUSG00000091405	1.68271	-1.78419	1.64331	-1.08573	0.277599	0.382488	NO
Klc2	ENSMUSG00000024862	566.254	-0.0847912	0.0781088	-1.08555	0.277677	0.382552	NO
ENSMUSG00000085558	ENSMUSG00000085558	33.2072	-0.414158	0.381575	-1.08539	0.277749	0.382605	NO
ENSMUSG00000090458	ENSMUSG00000090458	3.9628	-1.05489	0.971918	-1.08537	0.277758	0.382605	NO
Morn1	ENSMUSG00000029049	85.6302	0.208688	0.192361	1.08488	0.277977	0.382876	NO
Ttc30b	ENSMUSG00000075273	115.15	0.170434	0.157164	1.08444	0.278171	0.383114	NO
Rpl28-ps1	ENSMUSG00000058603	63.5693	0.253071	0.233409	1.08424	0.27826	0.383207	NO
ENSMUSG00000115270	ENSMUSG00000115270	2.87289	-1.09053	1.00589	-1.08414	0.278302	0.383235	NO
ENSMUSG00000082362	ENSMUSG00000082362	2.42744	-1.23602	1.1402	-1.08404	0.278349	0.383271	NO
Tnfaip8l3	ENSMUSG00000074345	4.02597	1.6756	1.54637	1.08357	0.278557	0.383497	NO
C330013E15Rik	ENSMUSG00000097093	16.6236	-0.452288	0.417389	-1.08361	0.278536	0.383497	NO
Hspa14	ENSMUSG00000109865	1141.5	0.0726621	0.0670701	1.08337	0.278642	0.383585	NO
Il23r	ENSMUSG00000049093	9.3904	-0.579406	0.53489	-1.08322	0.278709	0.383647	NO
Hps4	ENSMUSG00000042328	261.135	0.122294	0.112968	1.08256	0.279003	0.384022	NO
ENSMUSG00000115469	ENSMUSG00000115469	5.13979	-0.918522	0.848645	-1.08234	0.279101	0.384128	NO
A330076C08Rik	ENSMUSG00000113186	0.85242	-2.10312	1.94322	-1.08228	0.279126	0.384132	NO
Mrtfb	ENSMUSG00000009569	1943.15	-0.0616718	0.0570041	-1.08188	0.279304	0.384318	NO
Gm6450	ENSMUSG00000106930	1.26682	-1.82552	1.6873	-1.08192	0.279289	0.384318	NO
Emc6	ENSMUSG00000047260	999.665	0.0657394	0.0607787	1.08162	0.279422	0.384421	NO
Gm29257	ENSMUSG00000100228	2.76728	-1.20751	1.11639	-1.08162	0.27942	0.384421	NO
Abitram	ENSMUSG00000038827	700.995	0.0758726	0.0701531	1.08153	0.279462	0.384446	NO
ENSMUSG00000106755	ENSMUSG00000106755	12.1589	-0.525698	0.48611	-1.08144	0.279501	0.384471	NO
ENSMUSG00000097329	ENSMUSG00000097329	0.703264	-2.48587	2.29895	-1.08131	0.27956	0.384522	NO
Bckdk	ENSMUSG00000030802	2189.15	-0.0550402	0.0509054	-1.08122	0.279597	0.384544	NO
Slc37a3	ENSMUSG00000029924	1518.01	0.0609609	0.0564258	1.08037	0.279977	0.385028	NO
ENSMUSG00000109780	ENSMUSG00000109780	19.3911	0.405123	0.374998	1.08034	0.279993	0.385028	NO
Smim24	ENSMUSG00000078439	0.938203	-2.08961	1.93509	-1.07985	0.280207	0.385293	NO
Slc10a7	ENSMUSG00000031684	796.097	0.0736262	0.0681911	1.0797	0.280274	0.38534	NO
ENSMUSG00000082491	ENSMUSG00000082491	1.66865	-1.3961	1.29307	-1.07968	0.280285	0.38534	NO
ENSMUSG00000083736	ENSMUSG00000083736	3.51289	-0.959493	0.888805	-1.07953	0.280351	0.385402	NO
ENSMUSG00000112926	ENSMUSG00000112926	1.76808	-1.44978	1.34415	-1.07859	0.28077	0.385948	NO
ENSMUSG00000097597	ENSMUSG00000097597	1.05115	1.98861	1.84551	1.07754	0.28124	0.386564	NO
Trafd1	ENSMUSG00000042726	967.852	0.0705447	0.0654791	1.07736	0.281318	0.386642	NO
H2bc11	ENSMUSG00000069300	25.7156	0.386578	0.359125	1.07644	0.281729	0.387177	NO
ENSMUSG00000107191	ENSMUSG00000107191	6.61086	-0.725833	0.674407	-1.07625	0.281814	0.387263	NO
Spata1	ENSMUSG00000028188	18.7341	0.431024	0.40053	1.07614	0.281867	0.387276	NO
Selenom	ENSMUSG00000075702	145.287	-0.142038	0.131989	-1.07614	0.281866	0.387276	NO
Ap3s1	ENSMUSG00000024480	481.689	0.0911095	0.0846761	1.07598	0.281938	0.387344	NO
Crebbp	ENSMUSG00000022521	2194.15	-0.0657106	0.0610934	-1.07558	0.282117	0.38753	NO
Ndufaf7	ENSMUSG00000024082	522.535	0.0821832	0.0764061	1.07561	0.282102	0.38753	NO
ENSMUSG00000083424	ENSMUSG00000083424	7.23449	0.729526	0.678455	1.07528	0.282251	0.387685	NO
Slc7a3	ENSMUSG00000031297	1.72851	1.75779	1.63512	1.07502	0.282365	0.387811	NO
Esyt1	ENSMUSG00000025366	1010.41	0.0621201	0.0577986	1.07477	0.282478	0.387937	NO
Mir762	ENSMUSG00000076454	0.860381	-2.1279	1.98025	-1.07456	0.282572	0.388036	NO
Hspbap1	ENSMUSG00000022849	803.124	0.0929684	0.0865396	1.07429	0.282694	0.388173	NO
Krt39	ENSMUSG00000064165	13.6398	-0.466946	0.434691	-1.0742	0.282732	0.388196	NO
Actr3-ps	ENSMUSG00000082319	10.0703	-0.557354	0.519258	-1.07337	0.283106	0.388679	NO
Gm7467	ENSMUSG00000098449	4.14989	-0.958838	0.893442	-1.0732	0.283183	0.388755	NO
Ccdc65	ENSMUSG00000003354	4.09409	-0.844054	0.78692	-1.0726	0.283449	0.38909	NO
ENSMUSG00000115923	ENSMUSG00000115923	1.75138	-1.3646	1.27257	-1.07232	0.283578	0.389237	NO
ENSMUSG00000054822	ENSMUSG00000054822	0.880365	2.00411	1.86957	1.07196	0.283737	0.389425	NO
Scpep1	ENSMUSG00000000278	1666.23	-0.0552724	0.0515732	-1.07173	0.283843	0.389541	NO
Fdx1	ENSMUSG00000032051	485.304	0.0915364	0.0854683	1.071	0.28417	0.38996	NO
ENSMUSG00000096403	ENSMUSG00000096403	18.7615	0.426625	0.398443	1.07073	0.28429	0.390095	NO
ENSMUSG00000055497	ENSMUSG00000055497	1.81083	1.60671	1.50104	1.0704	0.284438	0.390268	NO
ENSMUSG00000107365	ENSMUSG00000107365	1.42572	-1.39356	1.30231	-1.07007	0.284589	0.390444	NO
Amdhd2	ENSMUSG00000036820	1055.6	0.0692266	0.0646979	1.07	0.28462	0.390457	NO
Acad9	ENSMUSG00000027710	857.802	0.0656022	0.061325	1.06975	0.284733	0.390582	NO
Snai3	ENSMUSG00000006587	5.42152	0.887829	0.830118	1.06952	0.284834	0.390661	NO
Tgds	ENSMUSG00000022130	302.02	-0.105544	0.0986803	-1.06956	0.284819	0.390661	NO
Nhsl1	ENSMUSG00000039835	959.95	-0.0925208	0.0865157	-1.06941	0.284885	0.3907	NO
Chd2	ENSMUSG00000078671	1658.29	-0.0824374	0.0771232	-1.0689	0.285113	0.390982	NO
ENSMUSG00000100514	ENSMUSG00000100514	2.35043	1.10594	1.03581	1.06771	0.285651	0.39169	NO
Fam13c	ENSMUSG00000043259	0.889324	1.99627	1.87069	1.06713	0.285914	0.391991	NO
Gm8349	ENSMUSG00000098208	9.47245	-0.586378	0.549476	-1.06716	0.2859	0.391991	NO
Ccdc38	ENSMUSG00000036168	5.82477	-0.802375	0.752049	-1.06692	0.286009	0.392066	NO
Mrpl23	ENSMUSG00000037772	74.2459	0.213459	0.200072	1.06691	0.286013	0.392066	NO
Pfdn1	ENSMUSG00000024346	2494.62	-0.0496161	0.0465177	-1.06661	0.28615	0.392223	NO
1110032A03Rik	ENSMUSG00000037971	185.991	0.135468	0.127042	1.06632	0.286277	0.392367	NO
Ciapin1	ENSMUSG00000031781	1103.65	0.0638984	0.0599334	1.06616	0.286353	0.392441	NO
Tmem198	ENSMUSG00000051703	1.90558	1.58779	1.49016	1.06552	0.28664	0.392805	NO
Ptprc	ENSMUSG00000026395	2.72142	-1.23587	1.16094	-1.06454	0.287084	0.393356	NO
ENSMUSG00000096969	ENSMUSG00000096969	0.780149	-2.14242	2.01254	-1.06453	0.287087	0.393356	NO
ENSMUSG00000097078	ENSMUSG00000097078	1.02566	-2.12808	1.99968	-1.06421	0.287235	0.393508	NO
ENSMUSG00000114378	ENSMUSG00000114378	5.20964	-0.881475	0.828304	-1.06419	0.287242	0.393508	NO
Apex1	ENSMUSG00000035960	2761.39	-0.0732626	0.0688585	-1.06396	0.287347	0.393623	NO
Rab26os	ENSMUSG00000093565	49.1136	0.276024	0.25957	1.06339	0.287604	0.393944	NO
Flywch2	ENSMUSG00000023911	91.9738	-0.203371	0.191279	-1.06322	0.287684	0.394	NO
Trpm1	ENSMUSG00000030523	9.32657	0.570558	0.53664	1.0632	0.287689	0.394	NO
Nr4a2	ENSMUSG00000026826	68.9926	-0.210438	0.197985	-1.0629	0.287828	0.39416	NO
Fam102b	ENSMUSG00000040339	1718.49	-0.143232	0.134789	-1.06263	0.287948	0.394294	NO
Gnb2	ENSMUSG00000029713	1.2721	-2.07565	1.9539	-1.06231	0.288093	0.394462	NO
Chkb	ENSMUSG00000022617	7.65219	0.652749	0.614703	1.06189	0.288284	0.394663	NO
Smim1	ENSMUSG00000078350	3.70219	-0.971659	0.914999	-1.06192	0.288271	0.394663	NO
ENSMUSG00000113527	ENSMUSG00000113527	2.43536	-1.22412	1.15424	-1.06054	0.288898	0.395473	NO
Sipa1l2	ENSMUSG00000001995	2088.47	0.0650589	0.0613928	1.05972	0.289274	0.395957	NO
Pdzrn3	ENSMUSG00000035357	317.079	-0.118275	0.111651	-1.05933	0.289449	0.396167	NO
Adhfe1	ENSMUSG00000025911	9.14534	0.647214	0.611269	1.0588	0.289689	0.396442	NO
Crybb3	ENSMUSG00000029352	1.99692	1.60424	1.51516	1.05879	0.289695	0.396442	NO
H2bc22	ENSMUSG00000069308	3.49931	0.979969	0.926187	1.05807	0.290025	0.396863	NO
ENSMUSG00000086121	ENSMUSG00000086121	2.46142	-1.13799	1.07569	-1.05792	0.290092	0.396925	NO
Ipo9	ENSMUSG00000041879	3534.83	0.0458378	0.0433335	1.05779	0.290151	0.396975	NO
Btnl9	ENSMUSG00000040283	0.784523	-2.15424	2.03682	-1.05765	0.290216	0.397034	NO
Ipw	ENSMUSG00000100826	1.80421	-1.64455	1.55509	-1.05753	0.29027	0.397077	NO
ENSMUSG00000102135	ENSMUSG00000102135	1.67521	-1.45032	1.37164	-1.05736	0.290347	0.397152	NO
Pus7l	ENSMUSG00000033356	285.17	-0.111245	0.105235	-1.05712	0.290458	0.397273	NO
Epb41	ENSMUSG00000028906	3015.3	-0.0547458	0.0518031	-1.0568	0.290601	0.397407	NO
ENSMUSG00000108391	ENSMUSG00000108391	2.87868	-1.2184	1.15286	-1.05685	0.290579	0.397407	NO
ENSMUSG00000080779	ENSMUSG00000080779	0.859999	-2.1282	2.01405	-1.05667	0.29066	0.397434	NO
ENSMUSG00000083477	ENSMUSG00000083477	3.02586	-1.00537	0.951458	-1.05666	0.290665	0.397434	NO
Lrrn4cl	ENSMUSG00000071656	10.6614	-0.54507	0.515894	-1.05655	0.290715	0.397472	NO
Opcml	ENSMUSG00000062257	1.14564	2.00881	1.90146	1.05646	0.29076	0.397503	NO
ENSMUSG00000083930	ENSMUSG00000083930	1.02671	1.75148	1.65826	1.05621	0.29087	0.397592	NO
ENSMUSG00000097567	ENSMUSG00000097567	33.4364	0.337395	0.319432	1.05624	0.29086	0.397592	NO
Arfrp1	ENSMUSG00000038671	552.452	0.0847358	0.0802663	1.05568	0.291113	0.397863	NO
ENSMUSG00000074215	ENSMUSG00000074215	35.1742	-0.295738	0.280138	-1.05569	0.291111	0.397863	NO
Mturn	ENSMUSG00000038065	143.502	0.16349	0.154909	1.05539	0.291245	0.398014	NO
ENSMUSG00000029592	ENSMUSG00000029592	562.225	0.0804036	0.076197	1.05521	0.291331	0.398069	NO
Gm19026	ENSMUSG00000103845	1.389	1.58589	1.50287	1.05524	0.291316	0.398069	NO
Dync2h1	ENSMUSG00000047193	543.143	0.085682	0.081226	1.05486	0.29149	0.398256	NO
Gm7784	ENSMUSG00000097920	1.87712	-1.46053	1.38464	-1.05481	0.291513	0.398257	NO
Tmem150a	ENSMUSG00000055912	10.0118	0.572689	0.543046	1.05459	0.291615	0.398335	NO
ENSMUSG00000101168	ENSMUSG00000101168	0.918953	-2.12823	2.01798	-1.05463	0.291593	0.398335	NO
ENSMUSG00000098950	ENSMUSG00000098950	2.80438	-1.21863	1.15633	-1.05387	0.29194	0.398749	NO
Etv3	ENSMUSG00000003382	1789.78	0.0542564	0.0514873	1.05378	0.291982	0.398776	NO
Gm4987	ENSMUSG00000063816	1.21286	1.75736	1.66793	1.05362	0.292058	0.398849	NO
ENSMUSG00000114640	ENSMUSG00000114640	0.695702	-2.66713	2.53183	-1.05344	0.292139	0.398929	NO
Pus7	ENSMUSG00000057541	1000.33	0.0682711	0.0648159	1.05331	0.2922	0.398982	NO
Trmt6	ENSMUSG00000037376	1375.65	-0.0565201	0.0536642	-1.05322	0.292242	0.399008	NO
ENSMUSG00000099966	ENSMUSG00000099966	240.456	0.117711	0.111807	1.05281	0.292429	0.399233	NO
ENSMUSG00000106702	ENSMUSG00000106702	0.764834	-2.11688	2.01211	-1.05207	0.292769	0.399666	NO
Rmdn2	ENSMUSG00000036368	20.9366	0.42527	0.404281	1.05192	0.292838	0.39973	NO
ENSMUSG00000097890	ENSMUSG00000097890	3.27923	0.986078	0.93772	1.05157	0.292997	0.399917	NO
0610030E20Rik	ENSMUSG00000058706	552.329	-0.0876899	0.0834291	-1.05107	0.293226	0.400169	NO
ENSMUSG00000082706	ENSMUSG00000082706	0.844854	-2.09159	1.98995	-1.05108	0.293222	0.400169	NO
Tbc1d17	ENSMUSG00000038520	834.07	0.069727	0.0663704	1.05057	0.293454	0.400448	NO
Sh3yl1	ENSMUSG00000020669	571.207	0.0930923	0.0886619	1.04997	0.293732	0.400798	NO
ENSMUSG00000099364	ENSMUSG00000099364	5.23194	-0.700037	0.6671	-1.04937	0.294006	0.401141	NO
ENSMUSG00000102202	ENSMUSG00000102202	1.12494	1.7377	1.65704	1.04867	0.294328	0.401549	NO
ENSMUSG00000043340	ENSMUSG00000043340	2.53009	-1.21443	1.15828	-1.04847	0.29442	0.401644	NO
Gatad1	ENSMUSG00000007415	2081.81	0.0551417	0.0526081	1.04816	0.294565	0.401806	NO
ENSMUSG00000086872	ENSMUSG00000086872	17.4011	0.47793	0.455989	1.04812	0.294584	0.401806	NO
Gipc2	ENSMUSG00000039131	381.397	-0.0952904	0.0909395	-1.04784	0.294711	0.401948	NO
ENSMUSG00000114638	ENSMUSG00000114638	13.7247	0.476719	0.454976	1.04779	0.294736	0.401952	NO
A430005L14Rik	ENSMUSG00000047613	616.81	0.0812502	0.0775614	1.04756	0.294842	0.402065	NO
ENSMUSG00000115715	ENSMUSG00000115715	1.7238	1.58267	1.5111	1.04736	0.294934	0.402161	NO
Edem3	ENSMUSG00000043019	1384.37	0.0628837	0.0600449	1.04728	0.294972	0.402181	NO
Sohlh1	ENSMUSG00000059625	0.753484	-2.39894	2.29101	-1.04711	0.295047	0.402253	NO
ENSMUSG00000029089	ENSMUSG00000029089	255.766	-0.113947	0.108863	-1.04669	0.29524	0.402486	NO
ENSMUSG00000087066	ENSMUSG00000087066	0.996061	2.24302	2.14375	1.04631	0.29542	0.4027	NO
Jagn1	ENSMUSG00000051256	837.175	-0.0667647	0.0638168	-1.04619	0.295472	0.402709	NO
ENSMUSG00000086275	ENSMUSG00000086275	2.96643	1.24487	1.18987	1.04623	0.295456	0.402709	NO
Tnip2	ENSMUSG00000059866	192.197	0.133388	0.127521	1.04601	0.295558	0.402795	NO
Zbtb17	ENSMUSG00000006215	1175.82	0.0592374	0.0566531	1.04562	0.295738	0.40301	NO
ENSMUSG00000102827	ENSMUSG00000102827	2.67454	-1.08462	1.03835	-1.04456	0.296225	0.403642	NO
ENSMUSG00000097062	ENSMUSG00000097062	183.355	-0.147642	0.141391	-1.04421	0.296386	0.403831	NO
Atrx	ENSMUSG00000031229	4207.27	0.0512273	0.0490635	1.0441	0.296439	0.403873	NO
Platr27	ENSMUSG00000087547	7.68055	-0.679524	0.650919	-1.04395	0.296511	0.403939	NO
B230206H07Rik	ENSMUSG00000086844	2.94115	-1.07439	1.03001	-1.04308	0.296909	0.404452	NO
ENSMUSG00000113361	ENSMUSG00000113361	1.83243	1.59044	1.52507	1.04287	0.297011	0.404558	NO
ENSMUSG00000091709	ENSMUSG00000091709	75.5394	-0.223641	0.214555	-1.04235	0.29725	0.404854	NO
Hexdc	ENSMUSG00000039307	105.399	0.180952	0.173666	1.04196	0.297432	0.40507	NO
Faf1	ENSMUSG00000010517	1927.47	0.0461772	0.0443352	1.04155	0.297621	0.405276	NO
ENSMUSG00000097635	ENSMUSG00000097635	3.34181	0.997503	0.957726	1.04153	0.297628	0.405276	NO
ENSMUSG00000067017	ENSMUSG00000067017	10.0356	-0.63096	0.605866	-1.04142	0.297681	0.405316	NO
Rbm39	ENSMUSG00000027620	3815.48	-0.0391849	0.0376293	-1.04134	0.297718	0.405336	NO
Mrpl18	ENSMUSG00000057388	1469.82	0.0616519	0.0592143	1.04117	0.297799	0.405415	NO
ENSMUSG00000046636	ENSMUSG00000046636	2.04393	1.36187	1.30819	1.04103	0.297862	0.405471	NO
Apol7d	ENSMUSG00000073652	0.889583	2.23589	2.14811	1.04086	0.29794	0.405545	NO
Cnbd2	ENSMUSG00000038085	24.5646	-0.343233	0.329787	-1.04077	0.297982	0.405571	NO
Gm14399	ENSMUSG00000090093	10.086	0.559168	0.537314	1.04067	0.298027	0.405571	NO
ENSMUSG00000101556	ENSMUSG00000101556	0.738462	2.2109	2.12439	1.04072	0.298006	0.405571	NO
Clock	ENSMUSG00000029238	3196.61	0.0480735	0.0462083	1.04037	0.29817	0.405735	NO
Spata2l	ENSMUSG00000033594	30.5167	0.305006	0.293198	1.04027	0.298213	0.405762	NO
ENSMUSG00000108955	ENSMUSG00000108955	1.37306	1.58015	1.51919	1.04013	0.298281	0.405824	NO
ENSMUSG00000113515	ENSMUSG00000113515	3.32229	1.01571	0.976649	1.04	0.298341	0.405875	NO
BC051226	ENSMUSG00000092564	29.7319	0.364134	0.350304	1.03948	0.298582	0.40617	NO
Stx6	ENSMUSG00000026470	1639.55	-0.0555336	0.0534371	-1.03923	0.298696	0.406295	NO
Nhej1	ENSMUSG00000026162	67.0919	-0.2254	0.216968	-1.03886	0.298869	0.406499	NO
ENSMUSG00000097491	ENSMUSG00000097491	1.7953	-1.45033	1.39622	-1.03875	0.298919	0.406536	NO
Igfbp6	ENSMUSG00000023046	1.67179	-1.33331	1.28397	-1.03842	0.299073	0.406715	NO
Psma7	ENSMUSG00000027566	3971.32	-0.0457974	0.0441117	-1.03821	0.299171	0.406787	NO
ENSMUSG00000096988	ENSMUSG00000096988	5.83432	0.726893	0.700174	1.03816	0.299195	0.406787	NO
ENSMUSG00000111846	ENSMUSG00000111846	2.11046	-1.38945	1.33835	-1.03818	0.299186	0.406787	NO
Foxd2	ENSMUSG00000055210	10.3783	0.560681	0.54017	1.03797	0.299283	0.406876	NO
Gm11827	ENSMUSG00000086765	4.01831	1.19241	1.14921	1.03759	0.29946	0.407085	NO
Helb	ENSMUSG00000020228	792.247	-0.0749044	0.072206	-1.03737	0.299563	0.407163	NO
ENSMUSG00000083494	ENSMUSG00000083494	0.739195	2.22331	2.14314	1.03741	0.299547	0.407163	NO
Crcp	ENSMUSG00000025532	937.84	-0.0663515	0.0639771	-1.03711	0.299683	0.407265	NO
Rap1a	ENSMUSG00000068798	740.186	0.0690413	0.0665707	1.03711	0.299684	0.407265	NO
Pip4k2b	ENSMUSG00000018547	2006.96	-0.0734826	0.0708635	-1.03696	0.299754	0.40733	NO
Kpna7	ENSMUSG00000038770	0.936958	-2.11393	2.03884	-1.03683	0.299816	0.407383	NO
ENSMUSG00000087190	ENSMUSG00000087190	3.19717	-1.09413	1.05573	-1.03638	0.300027	0.407638	NO
Zfp983	ENSMUSG00000035868	7.14459	-0.706973	0.682211	-1.0363	0.300064	0.407657	NO
Csl	ENSMUSG00000046934	1.43166	-1.43828	1.38841	-1.03592	0.300239	0.407864	NO
Gm128	ENSMUSG00000068860	2.78127	1.0805	1.0433	1.03566	0.300361	0.407968	NO
ENSMUSG00000089716	ENSMUSG00000089716	1.60208	1.37428	1.3269	1.03571	0.30034	0.407968	NO
Commd1	ENSMUSG00000051355	85.1043	0.205854	0.198824	1.03536	0.300503	0.408098	NO
ENSMUSG00000103655	ENSMUSG00000103655	8.8725	-0.588484	0.56838	-1.03537	0.300496	0.408098	NO
ENSMUSG00000087032	ENSMUSG00000087032	1.97787	1.67212	1.61511	1.0353	0.300531	0.408105	NO
ENSMUSG00000097546	ENSMUSG00000097546	2.47737	-1.22964	1.18778	-1.03524	0.300557	0.408109	NO
Aldh1b1	ENSMUSG00000035561	16.1299	0.485708	0.469213	1.03515	0.300597	0.408133	NO
Rcan3	ENSMUSG00000059713	621.837	-0.0983095	0.0949835	-1.03502	0.300661	0.408189	NO
Fam219b	ENSMUSG00000032305	495.871	-0.0906443	0.0875982	-1.03477	0.300775	0.408312	NO
Zfyve19	ENSMUSG00000068580	316.146	0.0987262	0.0954217	1.03463	0.300841	0.40834	NO
Rpl5-ps2	ENSMUSG00000082064	2.51058	1.16693	1.12786	1.03465	0.300834	0.40834	NO
Krt28	ENSMUSG00000055937	0.699638	-2.70184	2.61183	-1.03446	0.30092	0.408415	NO
ENSMUSG00000107379	ENSMUSG00000107379	7.08546	-0.701605	0.67845	-1.03413	0.301076	0.408597	NO
ENSMUSG00000114014	ENSMUSG00000114014	1.54974	1.5975	1.54538	1.03373	0.301263	0.408819	NO
ENSMUSG00000111133	ENSMUSG00000111133	0.810957	2.0044	1.93958	1.03342	0.301408	0.408985	NO
ENSMUSG00000085039	ENSMUSG00000085039	13.5693	0.54838	0.530802	1.03312	0.301549	0.409146	NO
5830428M24Rik	ENSMUSG00000113035	8.71635	0.629006	0.608917	1.03299	0.301608	0.409193	NO
Trpm5	ENSMUSG00000009246	5.18288	0.976766	0.945646	1.03291	0.301647	0.409215	NO
a	ENSMUSG00000027596	123.953	0.223127	0.216073	1.03265	0.301769	0.409337	NO
ENSMUSG00000084159	ENSMUSG00000084159	6.41764	-0.653018	0.63239	-1.03262	0.301782	0.409337	NO
Txn2	ENSMUSG00000005354	2716.64	-0.0482396	0.0467362	-1.03217	0.301994	0.409561	NO
Trpc6	ENSMUSG00000031997	1.02354	-2.09497	2.02966	-1.03218	0.301989	0.409561	NO
Rab32	ENSMUSG00000019832	1821	-0.0489236	0.0474021	-1.0321	0.302027	0.409563	NO
Fndc4	ENSMUSG00000038552	0.854125	1.95232	1.89166	1.03207	0.302041	0.409563	NO
Gm12435	ENSMUSG00000081953	5.10615	0.867447	0.840561	1.03198	0.302079	0.409584	NO
ENSMUSG00000115743	ENSMUSG00000115743	1.1531	2.02103	1.95851	1.03192	0.30211	0.409594	NO
4933433G15Rik	ENSMUSG00000097021	7.47866	-0.641681	0.621897	-1.03181	0.30216	0.409631	NO
Pld1	ENSMUSG00000027695	654.14	0.0886694	0.085958	1.03154	0.302286	0.409757	NO
Gm5626	ENSMUSG00000113660	1.70778	-1.44124	1.39721	-1.03152	0.302299	0.409757	NO
Ms4a10	ENSMUSG00000024731	54.5143	-0.242056	0.234717	-1.03127	0.302415	0.409884	NO
Prss12	ENSMUSG00000027978	180.947	0.135072	0.131054	1.03065	0.302703	0.410211	NO
Gm4811	ENSMUSG00000113263	2.29934	1.23236	1.19567	1.03068	0.302689	0.410211	NO
ENSMUSG00000112669	ENSMUSG00000112669	1.11778	-2.06144	2.00025	-1.03059	0.302732	0.410219	NO
Sars2	ENSMUSG00000070699	365.919	0.0994141	0.0964783	1.03043	0.302809	0.410292	NO
Ccdc136	ENSMUSG00000029769	257.49	0.113953	0.110624	1.0301	0.302963	0.410469	NO
Anapc1	ENSMUSG00000014355	4838.51	-0.0387752	0.0376465	-1.02998	0.303018	0.410492	NO
Tsga10	ENSMUSG00000060771	34.1024	0.312806	0.303719	1.02992	0.303048	0.410492	NO
Rps10-ps2	ENSMUSG00000099764	115.575	-0.162982	0.158245	-1.02994	0.30304	0.410492	NO
Tead2	ENSMUSG00000030796	59.9786	0.242236	0.235236	1.02976	0.303124	0.410532	NO
Bccip	ENSMUSG00000030983	1421.11	-0.0775221	0.0752798	-1.02979	0.303111	0.410532	NO
Neurl4	ENSMUSG00000047284	464.712	0.0885425	0.0860188	1.02934	0.30332	0.410767	NO
4930426L09Rik	ENSMUSG00000026736	3.6598	1.19972	1.16565	1.02923	0.303374	0.410808	NO
Celf5	ENSMUSG00000034818	8.66673	0.632384	0.614776	1.02864	0.303648	0.411148	NO
ENSMUSG00000084093	ENSMUSG00000084093	0.80616	2.23609	2.17412	1.0285	0.303714	0.411206	NO
ENSMUSG00000082956	ENSMUSG00000082956	2.60906	1.67805	1.63164	1.02844	0.303743	0.411213	NO
Exoc4	ENSMUSG00000029763	3277.54	0.043128	0.0419386	1.02836	0.30378	0.411232	NO
Tmem87a	ENSMUSG00000033808	1456.79	0.0717641	0.0697883	1.02831	0.303803	0.411232	NO
Armc5	ENSMUSG00000042178	1022.88	-0.0590101	0.0573881	-1.02826	0.303826	0.411232	NO
Gm4879	ENSMUSG00000048261	0.812464	1.99151	1.93697	1.02816	0.303874	0.411235	NO
ENSMUSG00000104135	ENSMUSG00000104135	2.95364	-0.993785	0.966552	-1.02818	0.303867	0.411235	NO
Tlk1	ENSMUSG00000041997	2459.15	0.0546887	0.0532198	1.0276	0.304138	0.411561	NO
ENSMUSG00000074467	ENSMUSG00000074467	14.7391	0.516034	0.502326	1.02729	0.304284	0.411712	NO
Hk1os	ENSMUSG00000085347	38.5034	-0.289726	0.282036	-1.02727	0.304296	0.411712	NO
1190007I07Rik	ENSMUSG00000063320	95.7057	0.187587	0.182627	1.02716	0.304346	0.411717	NO
Srsf3-ps	ENSMUSG00000078134	3.72269	0.861598	0.838794	1.02719	0.304333	0.411717	NO
Kbtbd2	ENSMUSG00000059486	1225.08	0.0671383	0.065374	1.02699	0.304426	0.411795	NO
ENSMUSG00000054258	ENSMUSG00000054258	0.940185	-2.1436	2.08851	-1.02638	0.304715	0.412154	NO
Slc26a9	ENSMUSG00000042268	10.0388	-0.610976	0.595356	-1.02624	0.30478	0.412211	NO
Cacng4	ENSMUSG00000020723	4.67586	0.817879	0.797019	1.02617	0.30481	0.41222	NO
2410022M11Rik	ENSMUSG00000100017	69.926	-0.211147	0.205771	-1.02612	0.304833	0.41222	NO
Flicr	ENSMUSG00000039545	1.60899	1.58574	1.54556	1.026	0.304894	0.41227	NO
Cacng1	ENSMUSG00000020722	6.96879	-0.622611	0.607015	-1.02569	0.305036	0.412432	NO
Prss36	ENSMUSG00000070371	33.5874	0.33285	0.324609	1.02539	0.30518	0.412595	NO
Gm45351	ENSMUSG00000092178	3.55516	-0.969846	0.945915	-1.0253	0.305222	0.412621	NO
Hmgxb4	ENSMUSG00000034518	777.794	0.0739077	0.0720996	1.02508	0.305326	0.41273	NO
ENSMUSG00000114053	ENSMUSG00000114053	4.05575	-0.933439	0.910686	-1.02498	0.30537	0.412759	NO
ENSMUSG00000086050	ENSMUSG00000086050	2.46735	1.15419	1.12643	1.02464	0.305533	0.412947	NO
Dcn	ENSMUSG00000019929	20.453	1.63639	1.59714	1.02458	0.305561	0.412954	NO
Gm21092	ENSMUSG00000095403	109.835	-0.168038	0.164033	-1.02442	0.305636	0.413024	NO
Terb1	ENSMUSG00000052616	5.57931	0.783796	0.765393	1.02404	0.305815	0.413234	NO
ENSMUSG00000102070	ENSMUSG00000102070	2.69225	1.12924	1.10299	1.0238	0.305932	0.413361	NO
ENSMUSG00000092626	ENSMUSG00000092626	24.8419	-0.358069	0.34979	-1.02367	0.305993	0.413411	NO
Terf2ip	ENSMUSG00000033430	574.484	-0.0787866	0.0770105	-1.02306	0.306278	0.413766	NO
ENSMUSG00000085482	ENSMUSG00000085482	2.38286	1.35111	1.32081	1.02294	0.306337	0.413814	NO
Morc4	ENSMUSG00000031434	663.1	0.076746	0.0750434	1.02269	0.306455	0.413912	NO
ENSMUSG00000097309	ENSMUSG00000097309	3.63041	0.945598	0.924622	1.02269	0.306456	0.413912	NO
Mdk	ENSMUSG00000027239	5.73934	0.78173	0.764616	1.02238	0.3066	0.414075	NO
Cks2	ENSMUSG00000062248	1176.06	-0.0698832	0.0683802	-1.02198	0.306791	0.414295	NO
Lcmt2	ENSMUSG00000074890	370.884	0.0973817	0.0952911	1.02194	0.306809	0.414295	NO
Nxpe3	ENSMUSG00000075033	63.9044	0.243844	0.238885	1.02076	0.307369	0.415018	NO
ENSMUSG00000082791	ENSMUSG00000082791	2.86097	-1.07735	1.05549	-1.02071	0.307391	0.415018	NO
ENSMUSG00000111610	ENSMUSG00000111610	0.866353	-2.14377	2.1004	-1.02065	0.307421	0.415026	NO
Atf1-ps	ENSMUSG00000080968	0.977512	1.98209	1.94244	1.02041	0.307533	0.415115	NO
Rps2-ps10	ENSMUSG00000091957	1.0216	-2.08778	2.04597	-1.02043	0.307523	0.415115	NO
Rlbp1	ENSMUSG00000039194	1.1751	-2.04314	2.00255	-1.02027	0.307602	0.415176	NO
ENSMUSG00000091695	ENSMUSG00000091695	8.66314	0.657883	0.645274	1.01954	0.307946	0.41561	NO
Oaz3	ENSMUSG00000028141	2.1597	-1.70999	1.67792	-1.01911	0.30815	0.415853	NO
Snrnp200	ENSMUSG00000003660	5767.59	0.0493813	0.0484706	1.01879	0.308303	0.416026	NO
ENSMUSG00000108231	ENSMUSG00000108231	13.5913	-0.484041	0.475135	-1.01874	0.308324	0.416026	NO
2510009E07Rik	ENSMUSG00000043391	6.91436	0.652699	0.640846	1.0185	0.308442	0.416121	NO
Gm5532	ENSMUSG00000073535	0.982163	1.99975	1.96334	1.01854	0.308419	0.416121	NO
Gm11240	ENSMUSG00000085034	0.803626	2.23069	2.19127	1.01799	0.308681	0.416412	NO
Marchf4	ENSMUSG00000039372	1.3913	1.55764	1.53057	1.01768	0.308828	0.416548	NO
ENSMUSG00000078772	ENSMUSG00000078772	13.2606	-0.61386	0.603183	-1.0177	0.30882	0.416548	NO
Ppm1m	ENSMUSG00000020253	339.622	-0.100144	0.0984224	-1.01749	0.30892	0.416608	NO
Tmem171	ENSMUSG00000052485	2.74713	0.981471	0.964554	1.01754	0.308897	0.416608	NO
Txk	ENSMUSG00000054892	3.64388	1.36173	1.33882	1.01711	0.3091	0.416819	NO
ENSMUSG00000080850	ENSMUSG00000080850	0.722332	1.99975	1.96658	1.01687	0.309215	0.416943	NO
Cdh9	ENSMUSG00000025370	0.728392	1.99975	1.96712	1.01659	0.309348	0.417064	NO
Orm1	ENSMUSG00000039196	63.2618	0.270529	0.266117	1.01658	0.309354	0.417064	NO
H4c1	ENSMUSG00000060093	1.92733	-1.20508	1.18548	-1.01653	0.309375	0.417064	NO
ENSMUSG00000099969	ENSMUSG00000099969	0.727881	1.99975	1.96739	1.01645	0.309415	0.417086	NO
Mlxipl	ENSMUSG00000005373	2.35067	-1.23348	1.21362	-1.01636	0.309456	0.41711	NO
Psma3	ENSMUSG00000060073	3049.34	0.051112	0.0503167	1.01581	0.309722	0.417437	NO
ENSMUSG00000114045	ENSMUSG00000114045	4.25771	0.852463	0.839614	1.0153	0.309962	0.417728	NO
Arhgef11	ENSMUSG00000041977	2251.55	-0.0542333	0.0534278	-1.01508	0.310069	0.417842	NO
ENSMUSG00000093752	ENSMUSG00000093752	6.56504	-0.614974	0.605911	-1.01496	0.310126	0.417886	NO
Zkscan6	ENSMUSG00000018347	383.273	0.0952602	0.0938745	1.01476	0.31022	0.417918	NO
Ubac1	ENSMUSG00000036352	736.64	-0.0717059	0.0706614	-1.01478	0.31021	0.417918	NO
Gm17399	ENSMUSG00000097402	7.5143	0.659315	0.649664	1.01485	0.310175	0.417918	NO
Lpcat1	ENSMUSG00000021608	1229.33	0.0577562	0.0569467	1.01422	0.31048	0.418237	NO
Ms4a8a	ENSMUSG00000024730	10.7902	1.63811	1.61643	1.01341	0.310864	0.418722	NO
Vars	ENSMUSG00000007029	8307.96	0.0289411	0.0285678	1.01307	0.311028	0.418912	NO
Podn	ENSMUSG00000028600	3.76871	0.929928	0.918155	1.01282	0.311145	0.419038	NO
Mtch2	ENSMUSG00000027282	3445.4	-0.0409467	0.0404339	-1.01268	0.311211	0.419064	NO
Tubgcp6	ENSMUSG00000051786	818.438	0.0752735	0.0743284	1.01271	0.311196	0.419064	NO
ENSMUSG00000053358	ENSMUSG00000053358	6.24454	0.768295	0.75874	1.01259	0.311255	0.419091	NO
H3c2	ENSMUSG00000069267	2.88252	-1.08668	1.07329	-1.01247	0.311312	0.419105	NO
ENSMUSG00000115724	ENSMUSG00000115724	1.03445	-2.06072	2.0353	-1.01248	0.311306	0.419105	NO
ENSMUSG00000085012	ENSMUSG00000085012	7.45237	-0.626467	0.619037	-1.012	0.311536	0.419375	NO
ENSMUSG00000048484	ENSMUSG00000048484	2.53411	1.33621	1.32113	1.01142	0.311815	0.419718	NO
Fam228b	ENSMUSG00000050545	7.38175	0.662488	0.655241	1.01106	0.311988	0.419887	NO
4933433G19Rik	ENSMUSG00000114362	3.63972	-1.03994	1.02856	-1.01107	0.311983	0.419887	NO
Cfap74	ENSMUSG00000078490	0.721143	1.99139	1.97007	1.01083	0.3121	0.420007	NO
Cdkal1	ENSMUSG00000006191	399.682	0.0885243	0.0875981	1.01057	0.312221	0.420138	NO
Tvp23b	ENSMUSG00000014177	549.889	0.0812486	0.0804154	1.01036	0.312322	0.420222	NO
Ttc9c	ENSMUSG00000071660	1558.21	0.055996	0.0554227	1.01034	0.31233	0.420222	NO
Ak9	ENSMUSG00000091415	1.52545	1.51589	1.50156	1.00954	0.312716	0.420709	NO
ENSMUSG00000097380	ENSMUSG00000097380	2.51971	-1.20437	1.19317	-1.00939	0.312787	0.420772	NO
Atp5l	ENSMUSG00000038717	45.3123	0.268208	0.265868	1.0088	0.313071	0.421123	NO
ENSMUSG00000068480	ENSMUSG00000068480	4.4424	-0.834395	0.827386	-1.00847	0.313228	0.421302	NO
Apoh	ENSMUSG00000000049	4.94955	-0.846698	0.840522	-1.00735	0.313767	0.421995	NO
Gm6206	ENSMUSG00000048949	11.7987	-0.476088	0.472638	-1.0073	0.313791	0.421995	NO
Kif13b	ENSMUSG00000060012	581.684	-0.0996428	0.0989731	-1.00677	0.314047	0.422276	NO
ENSMUSG00000087701	ENSMUSG00000087701	5.59974	0.784764	0.779457	1.00681	0.314026	0.422276	NO
ENSMUSG00000102893	ENSMUSG00000102893	2.46129	-1.08027	1.0732	-1.00658	0.314137	0.422365	NO
4930509E16Rik	ENSMUSG00000096986	4.08842	-0.960576	0.954457	-1.00641	0.314218	0.422443	NO
Baiap2l2	ENSMUSG00000018126	13.3846	0.471647	0.468712	1.00626	0.314289	0.422506	NO
Arid4b	ENSMUSG00000039219	821.148	0.0702277	0.0698146	1.00592	0.314456	0.422698	NO
Satb2	ENSMUSG00000038331	120.569	0.154776	0.153897	1.00571	0.314553	0.422766	NO
Gm4332	ENSMUSG00000106037	55.9516	-0.234059	0.232723	-1.00574	0.31454	0.422766	NO
2210417A02Rik	ENSMUSG00000086494	1.08937	-1.60785	1.60023	-1.00476	0.315013	0.423335	NO
ENSMUSG00000106967	ENSMUSG00000106967	3.5867	0.925406	0.921045	1.00473	0.315025	0.423335	NO
ENSMUSG00000114633	ENSMUSG00000114633	2.35235	1.0125	1.00782	1.00464	0.31507	0.423365	NO
Mcat	ENSMUSG00000048755	581.1	-0.0734957	0.0731624	-1.00456	0.315111	0.423368	NO
ENSMUSG00000089993	ENSMUSG00000089993	10.5105	-0.563857	0.561312	-1.00454	0.315121	0.423368	NO
ENSMUSG00000073627	ENSMUSG00000073627	33.3451	0.281354	0.280163	1.00425	0.315258	0.423521	NO
Dpp7	ENSMUSG00000026958	43.1482	-0.264933	0.26392	-1.00384	0.315457	0.423724	NO
Efcab14	ENSMUSG00000034210	1485.23	-0.0487759	0.0485892	-1.00384	0.315454	0.423724	NO
ENSMUSG00000097821	ENSMUSG00000097821	1.59274	-1.4269	1.42194	-1.00348	0.315627	0.423921	NO
Gm7150	ENSMUSG00000080743	1.41644	-1.34399	1.34009	-1.00291	0.315905	0.424263	NO
Mcoln1	ENSMUSG00000004567	364.336	0.0921097	0.091964	1.00158	0.316545	0.425089	NO
Gm5706	ENSMUSG00000097260	0.771487	-2.11395	2.11104	-1.00138	0.316644	0.425191	NO
Umps	ENSMUSG00000022814	1560.58	-0.0645118	0.0644342	-1.0012	0.316728	0.425271	NO
L3mbtl2	ENSMUSG00000022394	866.402	0.0608375	0.0607687	1.00113	0.316763	0.425287	NO
ENSMUSG00000051606	ENSMUSG00000051606	1.85527	-1.71095	1.70931	-1.00096	0.316845	0.425364	NO
ENSMUSG00000109455	ENSMUSG00000109455	4.68861	-0.795894	0.795234	-1.00083	0.316909	0.425419	NO
ENSMUSG00000086229	ENSMUSG00000086229	2.59857	-1.08046	1.07995	-1.00047	0.317081	0.425617	NO
Gm5422	ENSMUSG00000039684	15.4179	-0.417461	0.417426	-1.00008	0.317269	0.425838	NO
Espnl	ENSMUSG00000049515	1.79151	1.24951	1.24987	0.999715	0.317448	0.426046	NO
Pcsk4	ENSMUSG00000020131	78.6197	-0.196796	0.196872	-0.999614	0.317497	0.42608	NO
Atxn2	ENSMUSG00000042605	1061.43	0.0700529	0.0701433	0.998711	0.317935	0.426635	NO
Gucy2c	ENSMUSG00000042638	1.45105	-1.44056	1.44268	-0.998531	0.318022	0.426674	NO
Lix1l	ENSMUSG00000049288	856.868	-0.0767642	0.0768783	-0.998516	0.318029	0.426674	NO
ENSMUSG00000090737	ENSMUSG00000090737	2.78073	-1.05714	1.05872	-0.998501	0.318036	0.426674	NO
Rnf166	ENSMUSG00000014470	376.587	0.0945084	0.0947087	0.997886	0.318335	0.427043	NO
E2f7	ENSMUSG00000020185	624.493	0.0865842	0.086794	0.997583	0.318482	0.427183	NO
Fgf18	ENSMUSG00000057967	5.22969	-0.700342	0.702047	-0.99757	0.318488	0.427183	NO
Depdc5	ENSMUSG00000037426	682.319	-0.0708257	0.0710069	-0.997447	0.318548	0.427232	NO
ENSMUSG00000097526	ENSMUSG00000097526	2.44584	1.05756	1.06072	0.997022	0.318754	0.427476	NO
Pkd1l1	ENSMUSG00000046634	0.821926	-2.07539	2.08251	-0.996583	0.318967	0.42773	NO
ENSMUSG00000108528	ENSMUSG00000108528	9.6211	0.523818	0.525986	0.99588	0.319309	0.428156	NO
Chst12	ENSMUSG00000036599	176.236	0.141393	0.142155	0.99464	0.319911	0.428931	NO
Antkmt	ENSMUSG00000057411	737.622	-0.0712473	0.0716348	-0.994591	0.319935	0.428932	NO
ENSMUSG00000115810	ENSMUSG00000115810	6.01461	0.713521	0.717675	0.994212	0.32012	0.429146	NO
ENSMUSG00000097008	ENSMUSG00000097008	0.860389	-2.09681	2.1093	-0.99408	0.320184	0.4292	NO
9930104L06Rik	ENSMUSG00000044730	125.259	-0.161319	0.162306	-0.993922	0.320261	0.429262	NO
ENSMUSG00000058492	ENSMUSG00000058492	10.1608	-0.537268	0.540599	-0.993837	0.320302	0.429262	NO
ENSMUSG00000105339	ENSMUSG00000105339	1.73245	1.67833	1.68867	0.993877	0.320283	0.429262	NO
ENSMUSG00000098057	ENSMUSG00000098057	4.0371	-0.921218	0.927408	-0.993326	0.320551	0.429563	NO
Ltbr	ENSMUSG00000030339	2986.76	-0.0448454	0.0451699	-0.992817	0.320799	0.429863	NO
Rpl31-ps15	ENSMUSG00000097304	2.71278	1.08989	1.09835	0.9923	0.321051	0.430168	NO
Mrps23	ENSMUSG00000023723	1820.71	-0.0491352	0.0495359	-0.99191	0.321242	0.430391	NO
Uroc1	ENSMUSG00000034456	5.62383	-0.727093	0.733155	-0.991731	0.321329	0.430475	NO
Sdf2	ENSMUSG00000002064	1108.76	0.0549362	0.0553995	0.991638	0.321374	0.430485	NO
Ttc27	ENSMUSG00000024078	679.448	0.0796062	0.0802974	0.991392	0.321494	0.4306	NO
Rlf	ENSMUSG00000049878	1226.86	0.0680536	0.0686598	0.991172	0.321602	0.430679	NO
ENSMUSG00000103625	ENSMUSG00000103625	1.0755	-1.75657	1.77221	-0.991174	0.3216	0.430679	NO
E130317F20Rik	ENSMUSG00000091994	73.2848	0.199947	0.201751	0.991057	0.321658	0.430722	NO
Tmed3	ENSMUSG00000032353	1171.45	0.0550412	0.0555449	0.990932	0.321719	0.430772	NO
Atp1b2	ENSMUSG00000041329	1.24792	1.69833	1.71406	0.990823	0.321772	0.430778	NO
Gm13199	ENSMUSG00000056718	1.79898	1.35913	1.3717	0.990841	0.321763	0.430778	NO
Gm7507	ENSMUSG00000098142	4.68438	-0.725816	0.73262	-0.990713	0.321826	0.430818	NO
Gm9358	ENSMUSG00000098199	2.18875	-1.09124	1.10176	-0.990458	0.32195	0.430952	NO
Gas2	ENSMUSG00000030498	190.558	-0.116927	0.118064	-0.99037	0.321993	0.430977	NO
Blnk	ENSMUSG00000061132	2659.08	-0.0731493	0.0738747	-0.990181	0.322086	0.431069	NO
Gm15417	ENSMUSG00000074466	33.2115	0.29237	0.29545	0.989576	0.322381	0.431432	NO
A230001M10Rik	ENSMUSG00000105891	3.79522	-0.916767	0.926536	-0.989457	0.32244	0.431477	NO
Rpl15	ENSMUSG00000012405	9768.55	0.0369227	0.0373182	0.989403	0.322466	0.43148	NO
Tmem9	ENSMUSG00000026411	880.864	0.0617764	0.0624574	0.989096	0.322616	0.431649	NO
Syt1	ENSMUSG00000035864	1.44618	1.58557	1.60342	0.988871	0.322726	0.431731	NO
ENSMUSG00000101191	ENSMUSG00000101191	17.8403	-0.389394	0.393758	-0.988917	0.322704	0.431731	NO
Gna14	ENSMUSG00000024697	0.857443	-2.1145	2.13876	-0.988659	0.32283	0.431837	NO
ENSMUSG00000085433	ENSMUSG00000085433	44.2226	0.26541	0.268496	0.988504	0.322906	0.431907	NO
ENSMUSG00000097836	ENSMUSG00000097836	5.14081	0.77245	0.781694	0.988174	0.323067	0.432086	NO
ENSMUSG00000110915	ENSMUSG00000110915	2.29203	-1.08284	1.09584	-0.988131	0.323089	0.432086	NO
Chrac1	ENSMUSG00000068391	836.875	0.070765	0.0716994	0.986968	0.323658	0.432815	NO
Serpina3n	ENSMUSG00000021091	0.863079	-2.07565	2.10317	-0.986915	0.323684	0.432818	NO
Adm	ENSMUSG00000030790	84.889	0.206997	0.20978	0.986736	0.323772	0.432903	NO
Gm28231	ENSMUSG00000100782	1.11556	-2.04018	2.06787	-0.986606	0.323836	0.432955	NO
Pigs	ENSMUSG00000041958	2017.03	0.0481359	0.0487976	0.986439	0.323918	0.433021	NO
ENSMUSG00000050299	ENSMUSG00000050299	197.333	-0.137562	0.139458	-0.986408	0.323933	0.433021	NO
Snip1	ENSMUSG00000050213	575.11	-0.0792749	0.0803955	-0.986061	0.324103	0.433215	NO
ENSMUSG00000095588	ENSMUSG00000095588	1.61744	-1.54178	1.56454	-0.985449	0.324404	0.433585	NO
Gm29443	ENSMUSG00000100583	0.728715	2.1951	2.22797	0.985245	0.324504	0.433686	NO
Tatdn2	ENSMUSG00000056952	1468.38	0.0570828	0.0579436	0.985143	0.324554	0.43372	NO
Rc3h2	ENSMUSG00000075376	1099.26	0.0682098	0.0692548	0.984911	0.324668	0.43384	NO
ENSMUSG00000110791	ENSMUSG00000110791	2.03686	1.24246	1.26283	0.983873	0.325178	0.434489	NO
ENSMUSG00000082536	ENSMUSG00000082536	138.801	0.141993	0.144458	0.982937	0.325638	0.435072	NO
Lemd3	ENSMUSG00000048661	995.143	-0.05767	0.0586778	-0.982824	0.325694	0.435113	NO
1700025M24Rik	ENSMUSG00000100175	1.43559	1.62218	1.6509	0.982608	0.3258	0.435223	NO
Gm16861	ENSMUSG00000097397	15.5158	0.432078	0.439873	0.98228	0.325962	0.435406	NO
Rpl28	ENSMUSG00000030432	17133.2	-0.0314524	0.0320256	-0.982099	0.326051	0.43546	NO
Sorbs2	ENSMUSG00000031626	95.313	0.49563	0.504645	0.982137	0.326033	0.43546	NO
Cldn15	ENSMUSG00000001739	2.65436	1.09564	1.11574	0.981985	0.326107	0.435502	NO
Greb1	ENSMUSG00000036523	1.52448	-1.7215	1.7534	-0.981807	0.326195	0.435587	NO
Cyp4b1	ENSMUSG00000028713	5.0432	1.63672	1.66755	0.98151	0.326341	0.43575	NO
ENSMUSG00000097747	ENSMUSG00000097747	11.4297	0.489392	0.498696	0.981344	0.326423	0.435826	NO
1110065P20Rik	ENSMUSG00000078570	232.352	0.109057	0.111169	0.981009	0.326588	0.436014	NO
Gm9104	ENSMUSG00000061242	4.97536	0.788954	0.804282	0.980941	0.326622	0.436026	NO
Gm6329	ENSMUSG00000110231	0.79081	2.01347	2.05296	0.980766	0.326708	0.436108	NO
Gm10481	ENSMUSG00000096810	13.0471	-0.453541	0.462486	-0.980657	0.326762	0.436147	NO
Ssc4d	ENSMUSG00000029699	41.0871	0.264313	0.2696	0.980392	0.326893	0.43629	NO
Gatc	ENSMUSG00000029536	488.593	0.0935493	0.0954509	0.980078	0.327048	0.436464	NO
Oasl1	ENSMUSG00000041827	47.2512	0.389042	0.397078	0.979762	0.327204	0.436639	NO
Riiad1	ENSMUSG00000028139	7.11379	0.653957	0.667827	0.979231	0.327466	0.436924	NO
Ascl4	ENSMUSG00000085111	8.4471	-0.705275	0.720198	-0.979278	0.327442	0.436924	NO
Inca1	ENSMUSG00000057054	12.4497	0.483216	0.493564	0.979034	0.327563	0.437021	NO
Rnf141	ENSMUSG00000030788	1607	-0.0514238	0.0525348	-0.978853	0.327653	0.437104	NO
Zfp239	ENSMUSG00000042097	45.0106	0.248202	0.253576	0.978808	0.327675	0.437104	NO
ENSMUSG00000091306	ENSMUSG00000091306	48.7932	-0.245188	0.25053	-0.978677	0.32774	0.437158	NO
Snrpb	ENSMUSG00000027404	5992.08	0.0530816	0.0542752	0.978008	0.32807	0.437541	NO
Atp2a1	ENSMUSG00000030730	0.778378	-2.07565	2.12246	-0.977947	0.3281	0.437541	NO
Gm10131	ENSMUSG00000063412	13.6043	0.455313	0.46557	0.97797	0.328089	0.437541	NO
Nfkbil1	ENSMUSG00000042419	293.765	0.103627	0.105976	0.977835	0.328156	0.437582	NO
9130230L23Rik	ENSMUSG00000054598	0.755476	-2.08965	2.13723	-0.97774	0.328203	0.437612	NO
ENSMUSG00000084215	ENSMUSG00000084215	3.64387	0.902079	0.923004	0.97733	0.328406	0.43785	NO
Gm2087	ENSMUSG00000099718	0.779459	-2.07566	2.12597	-0.976335	0.328899	0.438474	NO
Ephx4	ENSMUSG00000033805	1.15774	1.69179	1.73302	0.976211	0.32896	0.438494	NO
ENSMUSG00000086816	ENSMUSG00000086816	1.3463	-1.53418	1.57158	-0.976206	0.328962	0.438494	NO
Fbxl20	ENSMUSG00000020883	951.863	0.0909204	0.0931434	0.976133	0.328999	0.438509	NO
ENSMUSG00000113647	ENSMUSG00000113647	1.62856	1.34475	1.37903	0.975142	0.32949	0.439131	NO
Actr5	ENSMUSG00000037761	246.199	0.107739	0.110503	0.974981	0.329569	0.439204	NO
Prodh	ENSMUSG00000003526	74.6094	-0.218712	0.224398	-0.97466	0.329729	0.439384	NO
Bricd5	ENSMUSG00000045744	0.837885	-2.07448	2.12964	-0.974099	0.330007	0.439689	NO
F630040K05Rik	ENSMUSG00000097727	2.42935	-1.10275	1.13205	-0.974118	0.329998	0.439689	NO
ENSMUSG00000109774	ENSMUSG00000109774	1.3684	-1.70949	1.75613	-0.973444	0.330333	0.440089	NO
Capn11	ENSMUSG00000058626	36.4413	0.271235	0.2787	0.973216	0.330446	0.440174	NO
ENSMUSG00000082922	ENSMUSG00000082922	2.12841	1.1908	1.22351	0.973264	0.330422	0.440174	NO
Mbd5	ENSMUSG00000036792	740.908	0.0725501	0.074572	0.972885	0.33061	0.440361	NO
Trim63	ENSMUSG00000028834	1.66527	-1.68026	1.72775	-0.972512	0.330796	0.440476	NO
Tmem221	ENSMUSG00000043664	22.9294	-0.348932	0.358779	-0.972553	0.330775	0.440476	NO
Rps17	ENSMUSG00000061787	17844.8	-0.031673	0.0325663	-0.972568	0.330768	0.440476	NO
Gm44126	ENSMUSG00000107770	3.13611	-1.07812	1.10844	-0.972642	0.330731	0.440476	NO
ENSMUSG00000102530	ENSMUSG00000102530	0.823607	2.25857	2.32273	0.972381	0.330861	0.44053	NO
Ccdc17	ENSMUSG00000034035	32.7899	0.296841	0.305406	0.971957	0.331072	0.440778	NO
Hnrnpl	ENSMUSG00000015165	8978.69	0.0434962	0.0447625	0.97171	0.331195	0.440875	NO
ENSMUSG00000097777	ENSMUSG00000097777	5.06891	0.755054	0.777	0.971756	0.331172	0.440875	NO
Tmod1	ENSMUSG00000028328	1.04201	2.0086	2.06731	0.971599	0.33125	0.440916	NO
ENSMUSG00000093085	ENSMUSG00000093085	0.814323	2.02746	2.08697	0.971488	0.331306	0.440957	NO
Rxra	ENSMUSG00000015846	6374.44	-0.0378913	0.0390173	-0.97114	0.331479	0.441155	NO
Olr1	ENSMUSG00000030162	3.44515	0.839461	0.864578	0.970949	0.331574	0.441248	NO
4930583K01Rik	ENSMUSG00000055159	0.872152	1.98246	2.04202	0.970831	0.331633	0.441293	NO
Mapk1ip1l	ENSMUSG00000021840	3106.16	-0.0528417	0.0544401	-0.970638	0.331728	0.441356	NO
Adamts1	ENSMUSG00000022893	5235.35	-0.121543	0.12522	-0.970638	0.331729	0.441356	NO
Tnr	ENSMUSG00000015829	2.19999	-1.21298	1.24999	-0.970391	0.331852	0.441486	NO
Cmc4	ENSMUSG00000090110	14.8894	0.468065	0.482404	0.970274	0.33191	0.441531	NO
Gm6136	ENSMUSG00000084106	22.3462	-0.347875	0.358568	-0.970179	0.331957	0.441561	NO
Gm46430	ENSMUSG00000113204	121.927	-0.153358	0.158125	-0.969855	0.332119	0.441743	NO
ENSMUSG00000058922	ENSMUSG00000058922	16.067	0.414428	0.427525	0.969366	0.332363	0.442034	NO
ENSMUSG00000095464	ENSMUSG00000095464	1.68487	-1.41638	1.46197	-0.968819	0.332635	0.442363	NO
ENSMUSG00000108090	ENSMUSG00000108090	2.24845	1.04506	1.07883	0.968698	0.332696	0.442411	NO
Hoatz	ENSMUSG00000032057	13.3444	0.426665	0.440569	0.968442	0.332824	0.442515	NO
Zfp677	ENSMUSG00000062743	4.47754	0.731943	0.75579	0.968448	0.332821	0.442515	NO
ENSMUSG00000037827	ENSMUSG00000037827	1.66766	-1.34804	1.39269	-0.967941	0.333074	0.442763	NO
Mmgt1	ENSMUSG00000061273	1705.18	0.0503456	0.0520104	0.967992	0.333048	0.442763	NO
Dnlz	ENSMUSG00000075467	667.053	0.0737462	0.0761904	0.96792	0.333084	0.442763	NO
Vmn1r4	ENSMUSG00000071893	5.06963	0.72525	0.749542	0.967591	0.333249	0.442948	NO
Dyrk2	ENSMUSG00000028630	1612.3	0.0648405	0.0670277	0.967369	0.333359	0.443062	NO
ENSMUSG00000107969	ENSMUSG00000107969	3.9329	-1.00534	1.03943	-0.967198	0.333445	0.443143	NO
Btf3-ps18	ENSMUSG00000110165	5.0359	0.770594	0.796803	0.967107	0.33349	0.44317	NO
ENSMUSG00000105161	ENSMUSG00000105161	45.9526	0.258258	0.267215	0.966481	0.333803	0.443553	NO
Acadvl	ENSMUSG00000018574	2561.51	-0.0437251	0.0452702	-0.96587	0.334109	0.443926	NO
4930451E10Rik	ENSMUSG00000069223	1.0356	-2.07566	2.1492	-0.965785	0.334152	0.44395	NO
ENSMUSG00000113165	ENSMUSG00000113165	18.6292	0.376673	0.390311	0.965059	0.334515	0.4444	NO
ENSMUSG00000091410	ENSMUSG00000091410	2.22299	1.19665	1.24036	0.964754	0.334668	0.444569	NO
Rhebl1	ENSMUSG00000023755	41.5029	-0.279911	0.290196	-0.964557	0.334767	0.444601	NO
Gm10167	ENSMUSG00000066554	40.577	0.270129	0.280055	0.964558	0.334766	0.444601	NO
ENSMUSG00000097874	ENSMUSG00000097874	1.46867	1.50219	1.55724	0.96465	0.33472	0.444601	NO
Gm5637	ENSMUSG00000046993	6.57762	-0.635126	0.658515	-0.964484	0.334804	0.444617	NO
ENSMUSG00000074178	ENSMUSG00000074178	4.99028	-0.810755	0.840733	-0.964343	0.334874	0.444677	NO
Rbm8a	ENSMUSG00000038374	2719.15	-0.0488637	0.0506801	-0.964161	0.334965	0.444765	NO
Trpt1	ENSMUSG00000047656	89.2979	0.188534	0.195625	0.963754	0.335169	0.445003	NO
Ddx50	ENSMUSG00000020076	1653.79	-0.0469958	0.0487667	-0.963687	0.335203	0.445014	NO
ENSMUSG00000105452	ENSMUSG00000105452	1.18176	-1.5339	1.59221	-0.963381	0.335356	0.445185	NO
ENSMUSG00000087685	ENSMUSG00000087685	2.02003	1.04139	1.08131	0.963077	0.335509	0.445321	NO
ENSMUSG00000097793	ENSMUSG00000097793	19.281	-0.371289	0.385516	-0.963096	0.335499	0.445321	NO
Ttc4	ENSMUSG00000025413	696.798	-0.0655784	0.0681341	-0.962489	0.335804	0.445679	NO
Cnnm2	ENSMUSG00000064105	280.102	0.101777	0.105757	0.962366	0.335866	0.445695	NO
ENSMUSG00000083796	ENSMUSG00000083796	1.12588	1.58879	1.65088	0.962391	0.335853	0.445695	NO
ENSMUSG00000086606	ENSMUSG00000086606	29.5378	-0.297309	0.308972	-0.962254	0.335922	0.445737	NO
Nps	ENSMUSG00000073804	1.93735	-1.24036	1.28927	-0.962062	0.336018	0.445831	NO
Matn4	ENSMUSG00000016995	0.725582	2.01879	2.09852	0.962005	0.336047	0.445836	NO
Asb7	ENSMUSG00000030509	642.994	-0.0732284	0.0762824	-0.959964	0.337074	0.447164	NO
Itga4	ENSMUSG00000027009	1.02929	-2.1169	2.20678	-0.959273	0.337421	0.447592	NO
ENSMUSG00000113389	ENSMUSG00000113389	230.412	0.124639	0.129973	0.958958	0.33758	0.44777	NO
Bola1	ENSMUSG00000015943	359.828	-0.0958337	0.0999574	-0.958746	0.337687	0.447878	NO
Mfsd3	ENSMUSG00000019080	160.691	0.134519	0.140338	0.958542	0.33779	0.447981	NO
ENSMUSG00000109489	ENSMUSG00000109489	1.21446	1.55655	1.62437	0.958251	0.337936	0.448142	NO
ENSMUSG00000054181	ENSMUSG00000054181	12.3511	-0.498628	0.520381	-0.958197	0.337963	0.448145	NO
ENSMUSG00000087552	ENSMUSG00000087552	1.53672	-1.55397	1.62268	-0.957658	0.338235	0.448472	NO
Ly6g5b	ENSMUSG00000043807	4.09767	0.785898	0.82069	0.957607	0.338261	0.448473	NO
ENSMUSG00000073985	ENSMUSG00000073985	48.9826	0.231019	0.241271	0.957508	0.338311	0.448505	NO
Cdc123	ENSMUSG00000039128	2009.02	0.0489196	0.0511232	0.956896	0.33862	0.448881	NO
Msmp	ENSMUSG00000078719	0.766551	-2.05858	2.15158	-0.956775	0.338681	0.448929	NO
ENSMUSG00000112790	ENSMUSG00000112790	2.32541	1.06199	1.11011	0.956659	0.33874	0.448974	NO
Mylk3	ENSMUSG00000031698	1.1147	-1.55756	1.6283	-0.956553	0.338793	0.449011	NO
Bank1	ENSMUSG00000037922	0.844726	-2.07566	2.17039	-0.956353	0.338894	0.449112	NO
Chst7	ENSMUSG00000037347	20.6799	-0.385147	0.402751	-0.95629	0.338926	0.44912	NO
Hgh1	ENSMUSG00000022554	445.119	-0.0889982	0.0930751	-0.956198	0.338972	0.449148	NO
Serp1	ENSMUSG00000027808	5366.83	0.0433598	0.0453687	0.955721	0.339213	0.449434	NO
Chrna3	ENSMUSG00000032303	6.27545	0.638688	0.66876	0.955033	0.339561	0.4498	NO
Arhgef26	ENSMUSG00000036885	2.04963	1.18669	1.2425	0.955084	0.339535	0.4498	NO
Particl	ENSMUSG00000108591	66.4746	-0.206014	0.215715	-0.955024	0.339565	0.4498	NO
Exog	ENSMUSG00000042787	211.036	0.118077	0.123712	0.954452	0.339855	0.45015	NO
Lcp1	ENSMUSG00000021998	6.59177	-0.583719	0.611841	-0.954036	0.340065	0.450396	NO
ENSMUSG00000110649	ENSMUSG00000110649	28.587	-0.326045	0.341811	-0.953876	0.340147	0.45047	NO
Slc38a3	ENSMUSG00000010064	1.35148	-1.5362	1.61121	-0.953441	0.340367	0.450728	NO
Cdh23	ENSMUSG00000012819	0.978064	1.9822	2.07946	0.953226	0.340475	0.450811	NO
Gda	ENSMUSG00000058624	1542.93	0.15911	0.166927	0.953168	0.340505	0.450811	NO
Gm15706	ENSMUSG00000086013	19.1012	0.411719	0.431934	0.953197	0.34049	0.450811	NO
Arhgef33	ENSMUSG00000054901	4.8625	0.903573	0.948173	0.952962	0.340609	0.450915	NO
ENSMUSG00000097924	ENSMUSG00000097924	7.44263	-0.560321	0.588191	-0.952618	0.340784	0.451113	NO
Kdm8	ENSMUSG00000030752	201.742	0.120445	0.126465	0.952397	0.340896	0.451227	NO
ENSMUSG00000102715	ENSMUSG00000102715	1.84981	1.33184	1.39983	0.951433	0.341384	0.451807	NO
ENSMUSG00000111147	ENSMUSG00000111147	1.27186	-1.72399	1.81199	-0.951435	0.341384	0.451807	NO
Kng2	ENSMUSG00000060459	0.708003	2.01388	2.11742	0.951102	0.341553	0.451996	NO
Csf2	ENSMUSG00000018916	2.58612	-1.21761	1.28075	-0.950696	0.341758	0.452212	NO
6330549D23Rik	ENSMUSG00000045327	25.1921	0.306476	0.322376	0.95068	0.341767	0.452212	NO
Slc26a8	ENSMUSG00000036196	2.19204	1.20344	1.26602	0.95057	0.341823	0.452253	NO
Ifit3b	ENSMUSG00000062488	3.25499	1.64237	1.72798	0.950454	0.341881	0.452271	NO
9530062K07Rik	ENSMUSG00000108030	3.44214	-0.966136	1.01651	-0.950443	0.341887	0.452271	NO
Ntn1	ENSMUSG00000020902	2.24036	1.38666	1.45952	0.950083	0.34207	0.452479	NO
Gm19303	ENSMUSG00000115654	2.07537	1.37186	1.44423	0.94989	0.342168	0.452575	NO
Rpsa-ps9	ENSMUSG00000082895	33.8465	0.298792	0.314657	0.949579	0.342326	0.45275	NO
Gm40968	ENSMUSG00000114231	0.955708	-2.09883	2.21062	-0.949428	0.342403	0.452819	NO
1700123O12Rik	ENSMUSG00000086080	1.44258	-1.44873	1.52704	-0.948722	0.342762	0.45326	NO
Speg	ENSMUSG00000026207	1.68395	-1.20358	1.26877	-0.948618	0.342815	0.453296	NO
Rbmx2	ENSMUSG00000031107	268.347	0.104341	0.110004	0.948518	0.342866	0.45333	NO
1700112J16Rik	ENSMUSG00000097527	1.69405	-1.58528	1.67147	-0.948434	0.342908	0.453352	NO
ENSMUSG00000087660	ENSMUSG00000087660	2.22029	1.19056	1.25598	0.947909	0.343176	0.453672	NO
Gm13292	ENSMUSG00000082424	5.46807	-0.667377	0.704124	-0.947812	0.343225	0.453704	NO
Lmbrd1	ENSMUSG00000073725	912.59	-0.0684906	0.0723069	-0.947221	0.343526	0.454068	NO
Syt4	ENSMUSG00000024261	2.6993	-0.918792	0.970254	-0.94696	0.343659	0.45421	NO
ENSMUSG00000082579	ENSMUSG00000082579	1.73883	1.38357	1.46161	0.946605	0.34384	0.454416	NO
Nudt12os	ENSMUSG00000086594	1.19183	-1.5543	1.64253	-0.946284	0.344004	0.454598	NO
Gm5113	ENSMUSG00000066647	48.4966	0.232392	0.245697	0.945847	0.344227	0.454859	NO
2810454H06Rik	ENSMUSG00000100876	8.37696	0.629742	0.665927	0.945663	0.34432	0.454949	NO
ENSMUSG00000106863	ENSMUSG00000106863	2.69418	-0.952126	1.00717	-0.945345	0.344483	0.45513	NO
ENSMUSG00000072660	ENSMUSG00000072660	24.114	-0.324871	0.343709	-0.945191	0.344561	0.4552	NO
Sel1l	ENSMUSG00000020964	3726.76	-0.0350269	0.0370677	-0.944944	0.344688	0.455333	NO
Lrrc8a	ENSMUSG00000007476	4.41423	0.777068	0.822526	0.944734	0.344795	0.455441	NO
ENSMUSG00000087120	ENSMUSG00000087120	1.43201	-1.41369	1.49676	-0.944498	0.344915	0.455567	NO
Doc2a	ENSMUSG00000052301	1.37187	-1.56188	1.65437	-0.944096	0.345121	0.455804	NO
Ttll7	ENSMUSG00000036745	823.488	-0.0727794	0.077126	-0.943643	0.345352	0.456049	NO
St3gal5	ENSMUSG00000056091	0.716996	1.99482	2.11406	0.943593	0.345378	0.456049	NO
Mpig6b	ENSMUSG00000073414	18.094	0.38989	0.413202	0.943582	0.345383	0.456049	NO
Rps19-ps7	ENSMUSG00000080006	30.0255	0.339898	0.360297	0.943383	0.345485	0.456116	NO
4921531C22Rik	ENSMUSG00000085704	41.9258	-0.255446	0.27077	-0.943408	0.345472	0.456116	NO
Ihh	ENSMUSG00000006538	1.41484	-1.21367	1.2866	-0.943318	0.345518	0.456126	NO
ENSMUSG00000087356	ENSMUSG00000087356	1.18751	-1.54347	1.63708	-0.942817	0.345775	0.456431	NO
Gm7002	ENSMUSG00000114167	1.23228	1.66631	1.76756	0.942719	0.345825	0.456463	NO
Pwp2	ENSMUSG00000032834	1477	-0.0553233	0.0587126	-0.942273	0.346053	0.45668	NO
ENSMUSG00000085054	ENSMUSG00000085054	1.19267	1.5736	1.66988	0.942343	0.346017	0.45668	NO
Gm5917	ENSMUSG00000110926	2.53598	-1.08227	1.1486	-0.942248	0.346066	0.45668	NO
Nup160	ENSMUSG00000051329	1521.78	0.0609028	0.0646635	0.941843	0.346273	0.45692	NO
Nup133	ENSMUSG00000039509	1384.95	0.0718534	0.076309	0.941611	0.346392	0.456974	NO
ENSMUSG00000092557	ENSMUSG00000092557	1.27495	-1.71379	1.82005	-0.941619	0.346388	0.456974	NO
ENSMUSG00000097945	ENSMUSG00000097945	1.26147	-1.42359	1.51185	-0.941621	0.346387	0.456974	NO
Ppil6	ENSMUSG00000078451	9.57858	0.52627	0.558984	0.941476	0.346461	0.457032	NO
Nipsnap3b	ENSMUSG00000015247	396.859	-0.0850086	0.0903027	-0.941374	0.346513	0.457044	NO
ENSMUSG00000105072	ENSMUSG00000105072	1.1929	-1.56196	1.65926	-0.941358	0.346522	0.457044	NO
Dazap2	ENSMUSG00000000346	8702.42	-0.0400286	0.0425394	-0.940977	0.346717	0.457268	NO
ENSMUSG00000097564	ENSMUSG00000097564	3.92996	0.848964	0.902747	0.940423	0.347001	0.457608	NO
ENSMUSG00000086937	ENSMUSG00000086937	3.60578	-0.898446	0.955484	-0.940305	0.347061	0.457654	NO
Hdac3	ENSMUSG00000024454	2947.51	0.0368645	0.0392379	0.939513	0.347467	0.458156	NO
ENSMUSG00000108358	ENSMUSG00000108358	16.4704	0.410573	0.43706	0.939397	0.347527	0.458167	NO
ENSMUSG00000115856	ENSMUSG00000115856	1.22382	1.57349	1.67491	0.939443	0.347503	0.458167	NO
ENSMUSG00000113259	ENSMUSG00000113259	1.32241	1.67533	1.78377	0.939208	0.347624	0.458261	NO
Gpn3	ENSMUSG00000029464	456.68	0.0802557	0.0855128	0.938522	0.347976	0.458691	NO
ENSMUSG00000086350	ENSMUSG00000086350	2.34596	1.11658	1.19026	0.938095	0.348196	0.458947	NO
ENSMUSG00000102909	ENSMUSG00000102909	7.19095	-0.592495	0.6317	-0.937938	0.348276	0.459019	NO
ENSMUSG00000101955	ENSMUSG00000101955	0.719129	1.98198	2.11392	0.937585	0.348458	0.459204	NO
ENSMUSG00000106082	ENSMUSG00000106082	0.71964	1.98198	2.11397	0.937565	0.348468	0.459204	NO
ENSMUSG00000114307	ENSMUSG00000114307	0.859891	-2.05786	2.19555	-0.937287	0.348611	0.459358	NO
Dnajc24	ENSMUSG00000027166	200.857	-0.117163	0.125037	-0.937028	0.348744	0.4595	NO
ENSMUSG00000092354	ENSMUSG00000092354	2.65964	-0.913436	0.975006	-0.936852	0.348835	0.459585	NO
ENSMUSG00000087436	ENSMUSG00000087436	6.56291	-0.748707	0.799397	-0.93659	0.34897	0.459729	NO
Oas2	ENSMUSG00000032690	2.6809	1.63232	1.74313	0.936433	0.349051	0.459767	NO
ENSMUSG00000081455	ENSMUSG00000081455	1.37872	1.36086	1.45317	0.936477	0.349027	0.459767	NO
Gm13387	ENSMUSG00000087028	4.9117	0.786855	0.840392	0.936295	0.349121	0.459827	NO
ENSMUSG00000104791	ENSMUSG00000104791	2.0007	-1.18127	1.26184	-0.936148	0.349197	0.459892	NO
Kif27	ENSMUSG00000060176	3.17747	-0.879165	0.93939	-0.935889	0.34933	0.460034	NO
Acot8	ENSMUSG00000017307	229.728	-0.10884	0.116338	-0.935548	0.349506	0.460129	NO
Lpxn	ENSMUSG00000024696	15.0059	0.42548	0.454771	0.935592	0.349483	0.460129	NO
5033417F24Rik	ENSMUSG00000097251	2.31058	1.19353	1.27571	0.935587	0.349486	0.460129	NO
Gm19935	ENSMUSG00000110332	1.0113	-1.54344	1.64952	-0.93569	0.349433	0.460129	NO
Tll1	ENSMUSG00000053626	1.19185	-1.77708	1.90042	-0.935097	0.349738	0.460401	NO
Gm31508	ENSMUSG00000113387	0.797476	1.98703	2.12514	0.935012	0.349782	0.460425	NO
1700025G04Rik	ENSMUSG00000032666	1422.62	0.0498856	0.0533673	0.934761	0.349912	0.460561	NO
Anp32b	ENSMUSG00000028333	5843.05	-0.0508833	0.0544407	-0.934655	0.349966	0.460582	NO
ENSMUSG00000097440	ENSMUSG00000097440	2.1183	1.35654	1.45142	0.93463	0.349979	0.460582	NO
Dnah11	ENSMUSG00000018581	1.97354	1.1873	1.27079	0.934303	0.350148	0.460735	NO
Lbx2	ENSMUSG00000034968	1.18763	-1.4509	1.55287	-0.934332	0.350133	0.460735	NO
Tmem139	ENSMUSG00000071506	42.4979	-0.280147	0.299905	-0.93412	0.350242	0.460826	NO
ENSMUSG00000087532	ENSMUSG00000087532	4.6462	-0.80168	0.858715	-0.933581	0.35052	0.461158	NO
Casp4	ENSMUSG00000033538	174.561	-0.126782	0.135826	-0.933418	0.350604	0.461234	NO
Fam124b	ENSMUSG00000043230	1.29063	1.38381	1.48267	0.933325	0.350652	0.461263	NO
1700056E22Rik	ENSMUSG00000044854	20.0449	0.38724	0.415013	0.93308	0.350779	0.461395	NO
ENSMUSG00000112412	ENSMUSG00000112412	3.2536	-0.890894	0.954899	-0.932972	0.350834	0.461435	NO
Wdfy1	ENSMUSG00000073643	92.0877	0.170082	0.182343	0.932761	0.350943	0.46151	NO
ENSMUSG00000108799	ENSMUSG00000108799	3.91214	0.894525	0.95899	0.932779	0.350934	0.46151	NO
Gm5787	ENSMUSG00000098154	6.76681	-0.588548	0.631067	-0.932623	0.351015	0.46157	NO
ENSMUSG00000113724	ENSMUSG00000113724	1.52433	-1.5426	1.65436	-0.93245	0.351104	0.461653	NO
Rhbdd3	ENSMUSG00000034175	315.87	0.0901186	0.0966917	0.93202	0.351326	0.461877	NO
Mocs3	ENSMUSG00000074576	160.606	-0.134225	0.144013	-0.932033	0.35132	0.461877	NO
ENSMUSG00000087269	ENSMUSG00000087269	28.6423	0.29567	0.317293	0.931852	0.351413	0.461957	NO
Gtf2b	ENSMUSG00000028271	1035.46	0.0544646	0.0584633	0.931605	0.351541	0.462091	NO
Polr1a	ENSMUSG00000049553	2051.41	0.0553232	0.0593987	0.931387	0.351653	0.462205	NO
P2ry6	ENSMUSG00000048779	8.85108	0.585232	0.628602	0.931007	0.35185	0.462429	NO
Barx2	ENSMUSG00000032033	1513.04	0.0482569	0.0518376	0.930924	0.351893	0.462451	NO
ENSMUSG00000113222	ENSMUSG00000113222	3.09711	0.891739	0.958008	0.930826	0.351944	0.462484	NO
ENSMUSG00000115497	ENSMUSG00000115497	1.56058	1.37609	1.47881	0.930536	0.352093	0.462647	NO
Ski	ENSMUSG00000029050	3958.77	0.0375985	0.0404187	0.930224	0.352255	0.462825	NO
4932702P03Rik	ENSMUSG00000086796	1.1422	1.60719	1.72853	0.929802	0.352474	0.463078	NO
1700102P08Rik	ENSMUSG00000032611	15.7826	0.408531	0.439787	0.928928	0.352926	0.463638	NO
Ccnb1-ps	ENSMUSG00000048574	5.59873	-0.730701	0.78677	-0.928735	0.353027	0.463736	NO
Trim26	ENSMUSG00000024457	1163.88	0.0569138	0.0612928	0.928555	0.35312	0.463798	NO
ENSMUSG00000085587	ENSMUSG00000085587	12.2986	-0.503996	0.542781	-0.928544	0.353126	0.463798	NO
Zc3h3	ENSMUSG00000075600	91.5238	-0.170098	0.183203	-0.928469	0.353164	0.463815	NO
Acot10	ENSMUSG00000047565	3.17573	-0.904992	0.974979	-0.928218	0.353295	0.463952	NO
Prkcb	ENSMUSG00000052889	2.30207	-1.21809	1.31308	-0.927663	0.353582	0.464295	NO
Syt11	ENSMUSG00000068923	21.7516	0.36195	0.390299	0.927365	0.353737	0.464464	NO
Alms1-ps1	ENSMUSG00000090256	1.14561	1.68853	1.82235	0.926564	0.354153	0.464976	NO
Gm32511	ENSMUSG00000111429	1.11298	-1.79832	1.94098	-0.9265	0.354186	0.464985	NO
Dock3	ENSMUSG00000039716	1.94648	-1.22215	1.31951	-0.926216	0.354334	0.465145	NO
ENSMUSG00000085124	ENSMUSG00000085124	1.34483	-1.43013	1.54468	-0.925839	0.35453	0.465368	NO
ENSMUSG00000099908	ENSMUSG00000099908	12.8423	-0.449392	0.485498	-0.925631	0.354638	0.465475	NO
Parvg	ENSMUSG00000022439	1.05981	1.67058	1.80503	0.925515	0.354698	0.465511	NO
Clk1	ENSMUSG00000026034	1148.09	-0.073768	0.079708	-0.925478	0.354717	0.465511	NO
Rps5	ENSMUSG00000012848	29666.7	-0.0333114	0.0359969	-0.925397	0.354759	0.46552	NO
Gm10791	ENSMUSG00000115518	10.7649	-0.554522	0.599247	-0.925365	0.354776	0.46552	NO
ENSMUSG00000104574	ENSMUSG00000104574	1.52779	-1.54848	1.67461	-0.924682	0.355131	0.465952	NO
Zbtb40	ENSMUSG00000060862	288.771	-0.0929079	0.100501	-0.924452	0.355251	0.466074	NO
Syt12	ENSMUSG00000049303	99.8349	0.168512	0.182338	0.924173	0.355396	0.46623	NO
1110002E22Rik	ENSMUSG00000090066	2.84079	-0.815777	0.882766	-0.924115	0.355427	0.466236	NO
Dnai2	ENSMUSG00000034706	3.19737	0.888786	0.962166	0.923735	0.355624	0.466461	NO
Ggps1	ENSMUSG00000021302	988.32	0.0671121	0.0726643	0.923592	0.355699	0.466524	NO
ENSMUSG00000115384	ENSMUSG00000115384	1.02365	-1.72611	1.86913	-0.923481	0.355757	0.466566	NO
ENSMUSG00000115092	ENSMUSG00000115092	1.10547	-1.52211	1.64887	-0.923125	0.355942	0.466774	NO
Prap1	ENSMUSG00000025467	2.65502	1.63174	1.76794	0.922964	0.356026	0.46685	NO
ENSMUSG00000110698	ENSMUSG00000110698	3.37686	-0.956753	1.0368	-0.922791	0.356116	0.466934	NO
ENSMUSG00000101859	ENSMUSG00000101859	1.51867	-1.22176	1.32465	-0.922325	0.356359	0.467218	NO
ENSMUSG00000106928	ENSMUSG00000106928	12.3091	-0.455997	0.494448	-0.922235	0.356406	0.467245	NO
Ly75	ENSMUSG00000026980	88.7243	0.154489	0.167566	0.921958	0.356551	0.467401	NO
Cpsf3	ENSMUSG00000054309	1911.77	0.0482868	0.0523804	0.921849	0.356607	0.46744	NO
Cux2	ENSMUSG00000042589	0.758469	-1.77455	1.92607	-0.92133	0.356878	0.467761	NO
2900076A07Rik	ENSMUSG00000097277	10.7549	0.557012	0.604949	0.920759	0.357176	0.468118	NO
Pias3	ENSMUSG00000028101	851.165	0.0589026	0.0639947	0.920429	0.357348	0.468309	NO
Pde6d	ENSMUSG00000026239	335.169	-0.0885266	0.0961868	-0.920362	0.357384	0.46832	NO
Gm7293	ENSMUSG00000111162	12.5628	-0.432666	0.470239	-0.920098	0.357521	0.468466	NO
Erh	ENSMUSG00000021131	1036.37	0.0588585	0.063975	0.920024	0.35756	0.468483	NO
Dnttip1	ENSMUSG00000017299	814.337	-0.0587223	0.0638475	-0.919727	0.357715	0.468555	NO
Zfp764	ENSMUSG00000045757	191.377	0.118705	0.129067	0.919717	0.357721	0.468555	NO
ENSMUSG00000097262	ENSMUSG00000097262	0.734627	-2.08829	2.27046	-0.919768	0.357694	0.468555	NO
Gm8601	ENSMUSG00000097939	1.32835	-1.52185	1.65451	-0.919819	0.357668	0.468555	NO
Comp	ENSMUSG00000031849	1.63917	1.38391	1.50604	0.918909	0.358143	0.469074	NO
Necab3	ENSMUSG00000027489	7.99587	0.522802	0.569294	0.918335	0.358444	0.469364	NO
ENSMUSG00000107950	ENSMUSG00000107950	1.75778	-1.19746	1.30388	-0.91838	0.35842	0.469364	NO
ENSMUSG00000112242	ENSMUSG00000112242	1.17954	-1.5043	1.63807	-0.918335	0.358444	0.469364	NO
ENSMUSG00000111766	ENSMUSG00000111766	0.908585	1.6705	1.81924	0.918239	0.358494	0.469395	NO
ENSMUSG00000095134	ENSMUSG00000095134	5.44324	0.661366	0.720392	0.918064	0.358585	0.46948	NO
Nlrp1c-ps	ENSMUSG00000092528	2.26836	1.01174	1.10211	0.918007	0.358615	0.469485	NO
Snf8	ENSMUSG00000006058	1118.61	-0.0538229	0.0586355	-0.917923	0.358659	0.469508	NO
Ovgp1	ENSMUSG00000074340	5.26826	-0.691531	0.753446	-0.917824	0.358711	0.469542	NO
Gm2387	ENSMUSG00000115457	5.50687	0.672415	0.732664	0.917768	0.358741	0.469546	NO
Synpo	ENSMUSG00000043079	280.456	0.0979289	0.106712	0.917698	0.358777	0.469559	NO
Rsad2	ENSMUSG00000020641	1.30007	1.66224	1.81288	0.916906	0.359192	0.470068	NO
Gm10646	ENSMUSG00000111825	2.44268	-1.21678	1.3273	-0.916732	0.359283	0.470152	NO
Rrh	ENSMUSG00000028012	0.892954	1.67047	1.82317	0.916246	0.359538	0.470452	NO
Dnm1	ENSMUSG00000026825	79.4195	0.191204	0.208736	0.916007	0.359663	0.470581	NO
Pign	ENSMUSG00000056536	458.533	0.0804082	0.0877979	0.915832	0.359755	0.470666	NO
ENSMUSG00000087667	ENSMUSG00000087667	1.19571	-1.70039	1.85829	-0.915032	0.360175	0.471181	NO
Slfnl1	ENSMUSG00000047518	1.71873	1.21217	1.32557	0.914455	0.360478	0.471543	NO
Gm10654	ENSMUSG00000074252	3.05916	-0.967784	1.05857	-0.914238	0.360592	0.471657	NO
Nrip2	ENSMUSG00000001520	1.02098	-1.72679	1.8893	-0.913984	0.360725	0.471743	NO
Dynlt4	ENSMUSG00000047671	2.34362	-1.18798	1.29981	-0.913962	0.360737	0.471743	NO
Rps23	ENSMUSG00000049517	18164.7	0.031653	0.0346298	0.914041	0.360695	0.471743	NO
Fbxo43	ENSMUSG00000048230	1.51499	1.41395	1.54796	0.913424	0.361019	0.472078	NO
Rgs11	ENSMUSG00000024186	4.33166	-0.704455	0.771634	-0.912939	0.361274	0.472377	NO
ENSMUSG00000108466	ENSMUSG00000108466	1.17585	-1.51453	1.6591	-0.91286	0.361316	0.472393	NO
ENSMUSG00000111713	ENSMUSG00000111713	0.966451	1.99201	2.18227	0.912815	0.36134	0.472393	NO
ENSMUSG00000058360	ENSMUSG00000058360	1.09862	-1.72688	1.89198	-0.91274	0.36138	0.47241	NO
Wwp1	ENSMUSG00000041058	4421.55	0.0467881	0.0512727	0.912534	0.361487	0.472517	NO
Shox2	ENSMUSG00000027833	11.7535	0.463587	0.508078	0.912434	0.36154	0.472551	NO
Gmeb1	ENSMUSG00000028901	967.277	-0.0645773	0.0707825	-0.912334	0.361593	0.472585	NO
Gpx4-ps2	ENSMUSG00000110841	12.2167	0.432145	0.473751	0.912178	0.361675	0.472658	NO
Ccdc130	ENSMUSG00000004994	125.679	-0.162868	0.178625	-0.911789	0.36188	0.472891	NO
Mpc1	ENSMUSG00000023861	337.947	0.0896589	0.0983454	0.911674	0.36194	0.472935	NO
Mrps31	ENSMUSG00000031533	410.551	0.0826881	0.0907393	0.911271	0.362153	0.473143	NO
Oard1	ENSMUSG00000040771	733.648	0.0634211	0.0695935	0.911307	0.362134	0.473143	NO
Agtrap	ENSMUSG00000029007	488.132	0.0724899	0.0795553	0.911188	0.362196	0.473165	NO
1810030O07Rik	ENSMUSG00000044148	1172.74	-0.04994	0.0548185	-0.911008	0.362291	0.473255	NO
Pi4k2b	ENSMUSG00000029186	1158.36	-0.0489348	0.0537229	-0.910875	0.362361	0.473312	NO
ENSMUSG00000114558	ENSMUSG00000114558	1.25444	-1.67589	1.84038	-0.91062	0.362495	0.473452	NO
ENSMUSG00000086753	ENSMUSG00000086753	1.70366	-1.20751	1.32664	-0.910208	0.362713	0.473701	NO
Plpp6	ENSMUSG00000040105	699.545	0.0631757	0.0694196	0.910056	0.362793	0.473771	NO
ENSMUSG00000108244	ENSMUSG00000108244	1.56619	1.37936	1.51582	0.909978	0.362834	0.47379	NO
Egf	ENSMUSG00000028017	4.58683	0.775268	0.852012	0.909926	0.362861	0.473791	NO
ENSMUSG00000048188	ENSMUSG00000048188	1.87681	1.09118	1.19973	0.909525	0.363073	0.474033	NO
Ergic3	ENSMUSG00000005881	2876.73	0.0401085	0.0441216	0.909045	0.363326	0.474329	NO
Sbno1	ENSMUSG00000038095	3305.44	0.0397567	0.0437378	0.908979	0.363361	0.474339	NO
Cdk17	ENSMUSG00000020015	1387.75	0.0493662	0.0543192	0.908817	0.363447	0.474416	NO
Drp2	ENSMUSG00000000223	11.1726	-0.467031	0.514029	-0.908569	0.363578	0.474552	NO
Stat2	ENSMUSG00000040033	118.493	-0.16276	0.179251	-0.907999	0.363879	0.474876	NO
Rpl36a-ps1	ENSMUSG00000060377	6.04761	-0.708167	0.779881	-0.908045	0.363854	0.474876	NO
Ngdn	ENSMUSG00000022204	662.961	0.066072	0.0727759	0.907882	0.363941	0.474922	NO
Ddc	ENSMUSG00000020182	1.04572	1.68904	1.86208	0.907072	0.364369	0.475446	NO
Pdzd9	ENSMUSG00000030887	4.04421	-0.871945	0.961383	-0.906969	0.364423	0.475482	NO
Copg1	ENSMUSG00000030058	5208.96	-0.0346332	0.0382141	-0.906294	0.36478	0.475878	NO
1600023N17Rik	ENSMUSG00000104986	1.92278	-1.2221	1.34842	-0.906321	0.364766	0.475878	NO
ENSMUSG00000085402	ENSMUSG00000085402	1.72656	1.36166	1.50377	0.905496	0.365203	0.476333	NO
ENSMUSG00000091007	ENSMUSG00000091007	9.39845	0.548177	0.605397	0.905483	0.365209	0.476333	NO
ENSMUSG00000102380	ENSMUSG00000102380	2.12597	1.03865	1.14697	0.905556	0.365171	0.476333	NO
Rbm6-ps1	ENSMUSG00000101589	2.93741	-0.952631	1.05352	-0.904237	0.36587	0.47716	NO
Mir1934	ENSMUSG00000088752	3.46737	0.889254	0.983608	0.904074	0.365956	0.477237	NO
Gm12057	ENSMUSG00000084081	0.803703	1.67033	1.84781	0.903952	0.366021	0.477287	NO
Bdp1	ENSMUSG00000049658	1034.82	-0.0655611	0.0725332	-0.903877	0.36606	0.477304	NO
Nol11	ENSMUSG00000018433	1891.79	0.0440375	0.0487291	0.90372	0.366144	0.477307	NO
Rps29	ENSMUSG00000034892	19593.5	0.0353099	0.0390714	0.903727	0.36614	0.477307	NO
ENSMUSG00000113570	ENSMUSG00000113570	2.45947	1.03307	1.14304	0.90379	0.366107	0.477307	NO
Sdccag8	ENSMUSG00000026504	212.533	-0.114893	0.127155	-0.903565	0.366226	0.477358	NO
Glp2r	ENSMUSG00000049928	0.886566	1.98674	2.19882	0.903546	0.366236	0.477358	NO
ENSMUSG00000095129	ENSMUSG00000095129	1.09531	-1.54985	1.71583	-0.90326	0.366388	0.477521	NO
ENSMUSG00000097850	ENSMUSG00000097850	89.2474	-0.154377	0.170961	-0.902998	0.366527	0.477667	NO
ENSMUSG00000109954	ENSMUSG00000109954	8.02096	-0.592368	0.656093	-0.902872	0.366594	0.477719	NO
Gnpnat1	ENSMUSG00000037722	454.639	0.0781456	0.0865697	0.90269	0.366691	0.47781	NO
Gpr180	ENSMUSG00000022131	383.01	0.0837802	0.092872	0.902104	0.367001	0.478181	NO
Wfdc11	ENSMUSG00000078940	1.71329	1.38188	1.53201	0.902008	0.367053	0.478213	NO
Dhx57	ENSMUSG00000035051	507.217	-0.0743596	0.0824831	-0.901512	0.367316	0.47852	NO
Sin3a	ENSMUSG00000042557	2540.79	-0.0520382	0.057728	-0.901439	0.367355	0.478536	NO
ENSMUSG00000085687	ENSMUSG00000085687	0.975434	1.68407	1.86861	0.901246	0.367458	0.478635	NO
Siglece	ENSMUSG00000030474	1.54978	-1.52097	1.68787	-0.901117	0.367526	0.478689	NO
Fance	ENSMUSG00000007570	368.696	0.0890985	0.0988892	0.900993	0.367592	0.478709	NO
ENSMUSG00000081611	ENSMUSG00000081611	2.11046	1.11643	1.23912	0.900987	0.367595	0.478709	NO
Psme3ip1	ENSMUSG00000031774	1183.82	0.0484162	0.0537563	0.90066	0.367769	0.478901	NO
Ermard	ENSMUSG00000036552	49.8146	0.233233	0.25901	0.900481	0.367864	0.478967	NO
Smyd3	ENSMUSG00000055067	389.675	-0.088905	0.0987335	-0.900454	0.367879	0.478967	NO
Gm12565	ENSMUSG00000081093	1.06726	1.67527	1.86056	0.900413	0.3679	0.478967	NO
Tnfsf15	ENSMUSG00000050395	26.9967	-0.280273	0.311398	-0.900047	0.368095	0.479155	NO
Tmem267	ENSMUSG00000074634	47.2166	0.215362	0.239281	0.900041	0.368099	0.479155	NO
Mx2	ENSMUSG00000023341	4.3344	0.700777	0.778842	0.899768	0.368244	0.479309	NO
ENSMUSG00000114607	ENSMUSG00000114607	13.6844	-0.444448	0.493999	-0.899695	0.368283	0.479324	NO
4930563E22Rik	ENSMUSG00000053574	5.34536	0.698507	0.776638	0.899399	0.36844	0.479494	NO
ENSMUSG00000105944	ENSMUSG00000105944	20.7329	-0.3658	0.406739	-0.899348	0.368467	0.479494	NO
Mkrn1	ENSMUSG00000029922	1917.29	0.0480797	0.053475	0.899107	0.368596	0.479626	NO
Gm11413	ENSMUSG00000086321	0.769221	-2.08102	2.31499	-0.898934	0.368688	0.479712	NO
Zfp688	ENSMUSG00000045251	142.255	0.13225	0.14713	0.898865	0.368725	0.479724	NO
Atp10d	ENSMUSG00000046808	387.267	-0.0975457	0.108532	-0.898773	0.368774	0.479753	NO
ENSMUSG00000097770	ENSMUSG00000097770	14.0444	0.457801	0.509638	0.898286	0.369033	0.480055	NO
Nop53	ENSMUSG00000041560	6010.47	-0.032061	0.0356938	-0.898223	0.369067	0.480064	NO
Pik3cg	ENSMUSG00000020573	18.153	-0.429131	0.477831	-0.898082	0.369142	0.480127	NO
Mtfp1	ENSMUSG00000004748	51.3264	0.218935	0.243796	0.898025	0.369172	0.480131	NO
ENSMUSG00000113151	ENSMUSG00000113151	15.1353	-0.402022	0.447724	-0.897923	0.369227	0.480167	NO
Rpl21-ps7	ENSMUSG00000094256	1.73194	1.38332	1.5407	0.897855	0.369263	0.480179	NO
Ankmy1	ENSMUSG00000034212	11.0971	0.480677	0.535745	0.897213	0.369605	0.480577	NO
ENSMUSG00000100764	ENSMUSG00000100764	4.16463	0.7909	0.88154	0.89718	0.369623	0.480577	NO
Rpsa-ps10	ENSMUSG00000047676	41.7844	-0.2536	0.282693	-0.897084	0.369674	0.480609	NO
Vmn2r38	ENSMUSG00000095773	1.14268	1.66529	1.85657	0.89697	0.369735	0.480652	NO
ENSMUSG00000100130	ENSMUSG00000100130	0.944162	-2.03276	2.2677	-0.896397	0.370041	0.481015	NO
ENSMUSG00000071035	ENSMUSG00000071035	19.6942	0.322161	0.359431	0.89631	0.370087	0.481041	NO
Dclk2	ENSMUSG00000028078	2.36839	1.03342	1.1531	0.896212	0.370139	0.481073	NO
ENSMUSG00000069011	ENSMUSG00000069011	14.0599	-0.417827	0.466636	-0.895403	0.370572	0.4816	NO
Mtmr14	ENSMUSG00000030269	729.752	-0.0571775	0.063862	-0.895329	0.370611	0.481617	NO
2610206C17Rik	ENSMUSG00000085236	2.79286	0.922772	1.03178	0.894351	0.371134	0.48226	NO
Ccdc68	ENSMUSG00000038903	9.42318	-0.482256	0.539789	-0.893415	0.371635	0.482876	NO
Rnf151	ENSMUSG00000008482	1.56401	1.35525	1.51742	0.893129	0.371788	0.483004	NO
Oser1	ENSMUSG00000035399	204.528	-0.116627	0.130576	-0.893169	0.371767	0.483004	NO
Ltb	ENSMUSG00000024399	1.01449	-1.43369	1.60694	-0.892188	0.372292	0.483624	NO
ENSMUSG00000113900	ENSMUSG00000113900	1.54954	1.19404	1.33852	0.89206	0.372361	0.483678	NO
Cd274	ENSMUSG00000016496	33.1523	0.253792	0.284599	0.891752	0.372526	0.483857	NO
Lrrc14	ENSMUSG00000033728	497.023	0.0754084	0.0845925	0.891432	0.372698	0.48401	NO
ENSMUSG00000086567	ENSMUSG00000086567	0.792299	2.00123	2.24496	0.891432	0.372697	0.48401	NO
Jsrp1	ENSMUSG00000020216	0.865477	-2.08107	2.33552	-0.891053	0.372901	0.484239	NO
Popdc2	ENSMUSG00000022803	4.2897	-0.802853	0.901196	-0.890875	0.372996	0.484323	NO
Gpatch2	ENSMUSG00000039210	423.775	-0.0780281	0.0875904	-0.89083	0.37302	0.484323	NO
ENSMUSG00000097272	ENSMUSG00000097272	0.772222	-1.70048	1.90954	-0.890518	0.373188	0.484505	NO
Ebi3	ENSMUSG00000003206	2.86789	0.894197	1.00451	0.890185	0.373367	0.484702	NO
Vps16	ENSMUSG00000027411	952.772	-0.0547941	0.0615686	-0.889969	0.373483	0.484782	NO
Gm7114	ENSMUSG00000100481	1.47897	1.34092	1.50664	0.890009	0.373461	0.484782	NO
Klf9	ENSMUSG00000033863	1438.76	-0.0649377	0.0729767	-0.889842	0.373551	0.484807	NO
Gm5511	ENSMUSG00000100615	0.725033	2.00528	2.25356	0.889831	0.373556	0.484807	NO
ENSMUSG00000113396	ENSMUSG00000113396	0.856715	-1.70048	1.91122	-0.889738	0.373607	0.484837	NO
Slc16a5	ENSMUSG00000045775	1.20173	-1.56486	1.75906	-0.889603	0.373679	0.484896	NO
Sv2a	ENSMUSG00000038486	2.78066	-0.872932	0.981339	-0.889532	0.373717	0.48491	NO
ENSMUSG00000090965	ENSMUSG00000090965	1.90599	-1.17806	1.32487	-0.889186	0.373903	0.485116	NO
Pdhb	ENSMUSG00000021748	1613.07	0.0535328	0.0602158	0.889016	0.373995	0.485199	NO
Gm9958	ENSMUSG00000054945	12.7505	0.460388	0.518296	0.888271	0.374395	0.485683	NO
Gm5117	ENSMUSG00000093862	0.939735	-1.716	1.93204	-0.888183	0.374443	0.48571	NO
Gm29961	ENSMUSG00000111400	0.86074	-1.72858	1.94639	-0.888097	0.374489	0.485734	NO
Ciao1	ENSMUSG00000003662	859.686	-0.0569805	0.0641688	-0.887979	0.374552	0.485771	NO
Tmem50a	ENSMUSG00000028822	2124.08	0.0445792	0.0502051	0.887942	0.374572	0.485771	NO
Gem	ENSMUSG00000028214	5.36904	-0.634678	0.715035	-0.887618	0.374746	0.485962	NO
Nosip	ENSMUSG00000003421	1235.99	-0.0474492	0.0534644	-0.887492	0.374814	0.485979	NO
Gm6983	ENSMUSG00000111671	0.988995	1.68429	1.89775	0.88752	0.374799	0.485979	NO
Rpap1	ENSMUSG00000034032	1041.76	0.0586216	0.0660821	0.887103	0.375024	0.486216	NO
Gm14117	ENSMUSG00000042938	0.910103	1.6843	1.89966	0.886631	0.375277	0.486509	NO
Sec31b	ENSMUSG00000051984	16.9032	0.392087	0.442337	0.886398	0.375403	0.486636	NO
Mlec	ENSMUSG00000048578	10652.4	0.0447845	0.0505399	0.886121	0.375552	0.486773	NO
H2ac12	ENSMUSG00000069302	0.814261	1.67525	1.89059	0.886101	0.375563	0.486773	NO
Gng4	ENSMUSG00000021303	0.812085	1.67525	1.89072	0.886042	0.375595	0.486779	NO
Foxn3	ENSMUSG00000033713	1487.18	-0.0655181	0.073956	-0.885907	0.375667	0.486838	NO
Gstk1	ENSMUSG00000029864	1.54081	1.18505	1.33794	0.885727	0.375765	0.486928	NO
Fam241b	ENSMUSG00000020083	74.9773	0.209078	0.236077	0.885632	0.375816	0.486959	NO
ENSMUSG00000105419	ENSMUSG00000105419	7.11955	-0.6574	0.742411	-0.885493	0.375891	0.487021	NO
2010109A12Rik	ENSMUSG00000029384	1.353	-1.52493	1.72246	-0.885319	0.375985	0.487107	NO
Ube2s	ENSMUSG00000060860	1341.41	-0.0622334	0.0703042	-0.885202	0.376048	0.487154	NO
Gm15710	ENSMUSG00000084111	5.11161	0.711928	0.804343	0.885105	0.3761	0.487186	NO
Rbm19	ENSMUSG00000029594	1168.89	-0.0544813	0.0615926	-0.884544	0.376403	0.487507	NO
ENSMUSG00000113854	ENSMUSG00000113854	2.4445	1.64499	1.85961	0.884587	0.376379	0.487507	NO
ENSMUSG00000087307	ENSMUSG00000087307	5.09995	-0.643144	0.727492	-0.884055	0.376666	0.487813	NO
Fig4	ENSMUSG00000038417	787.903	-0.0573524	0.0649521	-0.882994	0.377239	0.488519	NO
Cercam	ENSMUSG00000039787	5.54344	-0.688591	0.779884	-0.88294	0.377269	0.488522	NO
Aqr	ENSMUSG00000040383	2566.58	0.0393618	0.0445926	0.882697	0.3774	0.488657	NO
Pcsk5	ENSMUSG00000024713	0.719588	2.01065	2.27809	0.882603	0.377451	0.488687	NO
ENSMUSG00000103857	ENSMUSG00000103857	1.30663	1.65622	1.87696	0.882394	0.377564	0.488797	NO
ENSMUSG00000100679	ENSMUSG00000100679	1.19421	1.35607	1.53776	0.881847	0.37786	0.489145	NO
Art3	ENSMUSG00000034842	20.6414	0.348748	0.395678	0.881392	0.378105	0.489428	NO
Slc46a1	ENSMUSG00000020829	207.693	-0.121875	0.13838	-0.880728	0.378465	0.489858	NO
Tnfrsf11b	ENSMUSG00000063727	0.721504	2.0242	2.29905	0.88045	0.378615	0.490016	NO
Dcdc2b	ENSMUSG00000078552	1.94041	-1.20849	1.37317	-0.88007	0.378822	0.490248	NO
ENSMUSG00000070572	ENSMUSG00000070572	2.86129	0.911622	1.03619	0.879786	0.378975	0.490411	NO
Exo5	ENSMUSG00000028629	169.59	0.13139	0.149389	0.879518	0.37912	0.490431	NO
Mcmdc2	ENSMUSG00000046101	0.854226	-1.54318	1.7546	-0.879504	0.379128	0.490431	NO
ENSMUSG00000092185	ENSMUSG00000092185	0.85435	-1.70052	1.93322	-0.879627	0.379061	0.490431	NO
ENSMUSG00000092609	ENSMUSG00000092609	1.6414	1.36885	1.55631	0.879545	0.379106	0.490431	NO
Gm5652	ENSMUSG00000097977	2.25248	-1.038	1.18006	-0.879613	0.379069	0.490431	NO
ENSMUSG00000060989	ENSMUSG00000060989	26.1648	-0.300059	0.341275	-0.87923	0.379276	0.490587	NO
Stoml2	ENSMUSG00000028455	1774.44	0.0450205	0.0512189	0.878983	0.379411	0.490651	NO
Man2c1	ENSMUSG00000032295	1021.05	-0.0517338	0.0588629	-0.878886	0.379463	0.490651	NO
Dnajc22	ENSMUSG00000038009	12.8735	-0.442918	0.503917	-0.87895	0.379428	0.490651	NO
Gbp7	ENSMUSG00000040253	5.92599	0.607657	0.691334	0.878963	0.379421	0.490651	NO
Usp17le	ENSMUSG00000043073	1.1215	-1.53927	1.75138	-0.878887	0.379463	0.490651	NO
Mesd	ENSMUSG00000038503	1017.46	-0.0575983	0.0655484	-0.878715	0.379556	0.490702	NO
Serpina3f	ENSMUSG00000066363	1.78705	-1.22151	1.39011	-0.87871	0.379558	0.490702	NO
Spaar	ENSMUSG00000028475	1.13817	1.68976	1.92408	0.878216	0.379826	0.491013	NO
Ppp6r1	ENSMUSG00000052296	3306.58	-0.0391108	0.0445589	-0.877733	0.380089	0.491317	NO
ENSMUSG00000112969	ENSMUSG00000112969	0.935767	-1.56141	1.77907	-0.877652	0.380133	0.491338	NO
ENSMUSG00000086021	ENSMUSG00000086021	0.767052	-2.05576	2.34319	-0.877337	0.380304	0.491523	NO
B930018H19Rik	ENSMUSG00000109819	0.842141	-1.70052	1.93846	-0.877253	0.380349	0.491547	NO
4930511A02Rik	ENSMUSG00000097841	1.01311	-1.51961	1.73339	-0.876667	0.380668	0.491922	NO
A430088P11Rik	ENSMUSG00000116220	2.94128	-0.808074	0.921912	-0.87652	0.380748	0.49199	NO
Gabrg3	ENSMUSG00000055026	1.25529	-1.55311	1.77203	-0.876455	0.380783	0.492	NO
Eri1	ENSMUSG00000031527	2107.35	-0.0428043	0.0488459	-0.876314	0.380859	0.492027	NO
ENSMUSG00000108599	ENSMUSG00000108599	0.896171	1.68446	1.92221	0.876315	0.380859	0.492027	NO
C1ql1	ENSMUSG00000045532	1.37643	1.59391	1.81926	0.876134	0.380957	0.492118	NO
Cmtm7	ENSMUSG00000032436	499.087	-0.0721314	0.0823544	-0.875866	0.381103	0.492271	NO
Tacc3	ENSMUSG00000037313	3025.68	-0.0405671	0.0463198	-0.875805	0.381136	0.492278	NO
ENSMUSG00000023156	ENSMUSG00000023156	792.612	-0.0589673	0.06736	-0.875405	0.381353	0.492523	NO
1110019D14Rik	ENSMUSG00000097616	36.7839	-0.246074	0.281147	-0.875251	0.381437	0.492574	NO
ENSMUSG00000105095	ENSMUSG00000105095	2.04522	1.19665	1.36724	0.875231	0.381448	0.492574	NO
ENSMUSG00000089820	ENSMUSG00000089820	1.16103	1.70892	1.95271	0.875154	0.38149	0.492592	NO
ENSMUSG00000085956	ENSMUSG00000085956	5.71856	0.655678	0.749601	0.874704	0.381735	0.492873	NO
Exoc3l2	ENSMUSG00000011263	362.178	0.085238	0.0974608	0.874587	0.381799	0.492919	NO
Hsbp1l1	ENSMUSG00000078963	1.43985	-1.20689	1.38014	-0.874468	0.381863	0.492931	NO
ENSMUSG00000087022	ENSMUSG00000087022	14.6828	0.39663	0.453551	0.8745	0.381846	0.492931	NO
Perm1	ENSMUSG00000078486	1.52619	1.20768	1.38132	0.874292	0.381959	0.493019	NO
ENSMUSG00000090861	ENSMUSG00000090861	3.87491	0.787082	0.900422	0.874125	0.38205	0.493101	NO
ENSMUSG00000073628	ENSMUSG00000073628	0.854697	-1.71303	1.96015	-0.873928	0.382158	0.493204	NO
Zfp711	ENSMUSG00000025529	5.67436	0.609935	0.698046	0.873774	0.382241	0.493276	NO
Rrp15	ENSMUSG00000001305	883.395	0.0579989	0.0663828	0.873704	0.38228	0.49329	NO
Mypop	ENSMUSG00000048481	149.171	0.118156	0.135304	0.873264	0.382519	0.493563	NO
Zfp354a	ENSMUSG00000020364	3.09263	0.78803	0.903129	0.872555	0.382906	0.494026	NO
ENSMUSG00000086680	ENSMUSG00000086680	1.83287	-1.2389	1.42003	-0.872447	0.382964	0.494066	NO
Ppm1b	ENSMUSG00000061130	1184.77	-0.0505088	0.057903	-0.8723	0.383045	0.494098	NO
Gm2445	ENSMUSG00000098113	26.7636	-0.271765	0.311547	-0.872311	0.383039	0.494098	NO
Kif5a	ENSMUSG00000074657	1.85889	1.11035	1.27312	0.87215	0.383126	0.494168	NO
Nploc4	ENSMUSG00000039703	4431.85	-0.0395428	0.0453518	-0.871912	0.383256	0.4943	NO
Clec3b	ENSMUSG00000025784	4.52969	0.709795	0.814399	0.871557	0.38345	0.494478	NO
ENSMUSG00000102533	ENSMUSG00000102533	1.08985	-1.50391	1.72551	-0.871574	0.383441	0.494478	NO
ENSMUSG00000091604	ENSMUSG00000091604	2.64513	1.04911	1.20468	0.870861	0.38383	0.494896	NO
ENSMUSG00000091661	ENSMUSG00000091661	2.69981	-0.856841	0.983848	-0.870907	0.383805	0.494896	NO
ENSMUSG00000101645	ENSMUSG00000101645	1.54671	1.21821	1.39959	0.870404	0.384079	0.495182	NO
ENSMUSG00000112431	ENSMUSG00000112431	3.62698	0.932627	1.0719	0.870065	0.384265	0.495385	NO
Cryaa	ENSMUSG00000024041	0.753283	-1.70055	1.95733	-0.868812	0.38495	0.496232	NO
4933406G16Rik	ENSMUSG00000086025	0.891987	1.66994	1.92302	0.868398	0.385177	0.496489	NO
Psmb8	ENSMUSG00000024338	0.70433	1.97574	2.27642	0.867912	0.385443	0.496781	NO
ENSMUSG00000083391	ENSMUSG00000083391	11.4393	-0.494828	0.570156	-0.867882	0.385459	0.496781	NO
1700030J22Rik	ENSMUSG00000031847	71.6572	-0.169103	0.194881	-0.867722	0.385547	0.496858	NO
Xrcc6	ENSMUSG00000022471	1022.21	0.0596477	0.0687622	0.867449	0.385696	0.497015	NO
ENSMUSG00000082284	ENSMUSG00000082284	35.0246	0.250491	0.288825	0.867278	0.38579	0.497099	NO
4930593A02Rik	ENSMUSG00000097725	1.02442	-1.72995	1.99516	-0.867075	0.385901	0.497207	NO
H2ac7	ENSMUSG00000071478	1.00581	-1.6731	1.92987	-0.866947	0.385971	0.497261	NO
ENSMUSG00000108880	ENSMUSG00000108880	1.94996	-1.22523	1.41362	-0.866728	0.386091	0.49738	NO
Gm7899	ENSMUSG00000103823	0.772487	-1.71682	1.98144	-0.866449	0.386244	0.49754	NO
Rps13-ps1	ENSMUSG00000066362	1.31356	1.37666	1.5893	0.8662	0.38638	0.497645	NO
Gm6345	ENSMUSG00000096964	0.7642	-1.71683	1.98193	-0.866239	0.386359	0.497645	NO
Gm6210	ENSMUSG00000107951	10.9956	-0.444014	0.512644	-0.866125	0.386422	0.497662	NO
ENSMUSG00000108137	ENSMUSG00000108137	2.68515	-0.987051	1.13975	-0.866021	0.386478	0.497699	NO
Lrrc66	ENSMUSG00000067206	5.81689	-0.589939	0.68128	-0.865928	0.38653	0.497729	NO
Mmaa	ENSMUSG00000037022	197.406	-0.127075	0.146861	-0.865275	0.386888	0.498154	NO
Cry1	ENSMUSG00000020038	513.083	-0.0670968	0.0775633	-0.865058	0.387007	0.498271	NO
ENSMUSG00000086801	ENSMUSG00000086801	2.08552	1.03205	1.19322	0.864932	0.387076	0.498325	NO
ENSMUSG00000062846	ENSMUSG00000062846	1.18098	-1.22812	1.41999	-0.864875	0.387108	0.498329	NO
Rap1gapos	ENSMUSG00000087476	0.737742	1.67522	1.93719	0.864769	0.387166	0.498332	NO
ENSMUSG00000113872	ENSMUSG00000113872	0.737742	1.67522	1.93719	0.864769	0.387166	0.498332	NO
Foxh1	ENSMUSG00000033837	0.763499	-1.71333	1.98225	-0.864337	0.387403	0.498601	NO
ENSMUSG00000097468	ENSMUSG00000097468	32.3744	-0.26981	0.312203	-0.864216	0.387469	0.498651	NO
ENSMUSG00000083811	ENSMUSG00000083811	4.30288	0.672684	0.778947	0.863581	0.387818	0.499063	NO
Nup155	ENSMUSG00000022142	1352.11	0.0541142	0.0626747	0.863414	0.38791	0.499146	NO
Ccdc170	ENSMUSG00000019767	2.46195	-1.03079	1.19417	-0.863185	0.388036	0.499271	NO
Sox6os	ENSMUSG00000030664	2.97031	0.961071	1.1135	0.863106	0.388079	0.499291	NO
Slc30a1	ENSMUSG00000037434	783.229	-0.0742012	0.0859805	-0.863	0.388137	0.49933	NO
Dcbld1	ENSMUSG00000019891	274.583	0.0901664	0.104533	0.862561	0.388379	0.499569	NO
Gart	ENSMUSG00000022962	5519.93	0.0534767	0.0619964	0.862579	0.388369	0.499569	NO
Yy1	ENSMUSG00000021264	3204.34	0.0484886	0.0562216	0.862454	0.388438	0.499608	NO
Chrna1os	ENSMUSG00000086382	25.2748	-0.299995	0.347972	-0.862124	0.388619	0.499806	NO
Gm3336	ENSMUSG00000095026	27.6095	0.316655	0.36743	0.86181	0.388792	0.499992	NO
ENSMUSG00000084757	ENSMUSG00000084757	5.2173	-0.632026	0.733665	-0.861464	0.388983	0.500165	NO
A330041J22Rik	ENSMUSG00000087466	1.04099	1.66987	1.93831	0.861506	0.388959	0.500165	NO
Atp5e	ENSMUSG00000016252	2566.62	-0.0433427	0.0503464	-0.860889	0.389299	0.500536	NO
Ccdc162	ENSMUSG00000075225	10.802	-0.474691	0.551502	-0.860725	0.38939	0.500616	NO
ENSMUSG00000064208	ENSMUSG00000064208	2.78709	-0.963637	1.12026	-0.860193	0.389683	0.500956	NO
Cbr4	ENSMUSG00000031641	384.177	-0.0777575	0.0904251	-0.85991	0.389839	0.50112	NO
Pramel12	ENSMUSG00000046862	693.622	-0.0575274	0.0669032	-0.85986	0.389866	0.50112	NO
ENSMUSG00000037096	ENSMUSG00000037096	5.28663	0.644863	0.750686	0.859031	0.390323	0.501671	NO
Gm32200	ENSMUSG00000103114	0.762968	-1.70058	1.98003	-0.858867	0.390414	0.501751	NO
Tspoap1	ENSMUSG00000034156	1.22726	1.36736	1.59251	0.858618	0.390551	0.501856	NO
Gm4202	ENSMUSG00000091421	30.9782	-0.257633	0.300043	-0.858653	0.390532	0.501856	NO
ENSMUSG00000101621	ENSMUSG00000101621	0.718868	1.97971	2.30673	0.858232	0.390764	0.502093	NO
Aak1	ENSMUSG00000057230	1436.39	-0.0512248	0.0597019	-0.858009	0.390887	0.502215	NO
Ndufs8	ENSMUSG00000059734	2605.37	-0.0421955	0.0492073	-0.857505	0.391166	0.502536	NO
Disc1	ENSMUSG00000043051	1.58893	-1.07057	1.2495	-0.856797	0.391557	0.503003	NO
ENSMUSG00000089827	ENSMUSG00000089827	0.888102	1.68475	1.96765	0.856224	0.391874	0.503374	NO
Cacna2d3	ENSMUSG00000021991	3.67644	0.733239	0.856524	0.856063	0.391963	0.503429	NO
Tmem17	ENSMUSG00000049904	124.91	-0.139287	0.16271	-0.856044	0.391973	0.503429	NO
Slc30a7	ENSMUSG00000054414	2046.67	-0.0485472	0.0567238	-0.855852	0.392079	0.503433	NO
Ccdc173	ENSMUSG00000070883	12.0844	0.431092	0.503677	0.855889	0.392059	0.503433	NO
ENSMUSG00000086443	ENSMUSG00000086443	18.2569	-0.323826	0.378375	-0.855835	0.392089	0.503433	NO
Shkbp1	ENSMUSG00000089832	811.708	0.0578782	0.0676254	0.855865	0.392073	0.503433	NO
Etfrf1	ENSMUSG00000040370	374.145	0.0886212	0.103593	0.855472	0.39229	0.503654	NO
Apln	ENSMUSG00000037010	4.7266	0.637963	0.745814	0.855392	0.392334	0.503675	NO
Zfp13	ENSMUSG00000062012	2.54407	-1.02395	1.19733	-0.855189	0.392446	0.503782	NO
Mtrf1l	ENSMUSG00000019774	128.856	0.132481	0.154992	0.85476	0.392684	0.504004	NO
Hoxb5os	ENSMUSG00000085645	1.20131	-1.57216	1.83938	-0.854724	0.392704	0.504004	NO
ENSMUSG00000108677	ENSMUSG00000108677	3.35805	-0.893076	1.0448	-0.854778	0.392674	0.504004	NO
ENSMUSG00000108523	ENSMUSG00000108523	0.935692	-1.5454	1.80885	-0.854358	0.392907	0.504228	NO
Gm16062	ENSMUSG00000087249	18.8786	-0.314865	0.368659	-0.854082	0.39306	0.504388	NO
ENSMUSG00000086245	ENSMUSG00000086245	1.69367	-1.21357	1.42189	-0.853487	0.393389	0.504775	NO
Synm	ENSMUSG00000030554	132.167	-0.167057	0.195807	-0.85317	0.393565	0.504922	NO
Sat2	ENSMUSG00000069835	1.3435	-1.22807	1.43951	-0.853112	0.393597	0.504922	NO
ENSMUSG00000106438	ENSMUSG00000106438	1.45665	-1.24326	1.45739	-0.853075	0.393617	0.504922	NO
Gm7783	ENSMUSG00000107920	0.814658	1.6848	1.97496	0.85308	0.393615	0.504922	NO
ENSMUSG00000111938	ENSMUSG00000111938	1.34942	-1.24379	1.4581	-0.853022	0.393647	0.504923	NO
ENSMUSG00000106301	ENSMUSG00000106301	0.922205	-1.56099	1.83036	-0.852831	0.393753	0.505023	NO
Nepro	ENSMUSG00000036208	867.812	0.0689705	0.0808977	0.852565	0.3939	0.505176	NO
Cdc40	ENSMUSG00000038446	1332.52	0.0461982	0.054198	0.852396	0.393994	0.50526	NO
Tinf2	ENSMUSG00000007589	804.098	-0.0596549	0.070027	-0.851885	0.394278	0.505562	NO
Dpf3	ENSMUSG00000021221	0.998504	1.69457	1.98935	0.851819	0.394315	0.505562	NO
ENSMUSG00000097443	ENSMUSG00000097443	0.858493	-1.7309	2.03198	-0.851831	0.394308	0.505562	NO
Ctnna1	ENSMUSG00000037815	23566	-0.0305256	0.0358513	-0.851449	0.39452	0.505788	NO
Akap12	ENSMUSG00000038587	14.1855	0.426537	0.501044	0.851297	0.394604	0.505823	NO
Tigd4	ENSMUSG00000047819	2.19544	0.916186	1.07619	0.851322	0.394591	0.505823	NO
ENSMUSG00000083557	ENSMUSG00000083557	2.46313	0.944385	1.1096	0.851101	0.394713	0.505927	NO
ENSMUSG00000103940	ENSMUSG00000103940	0.697843	-2.10284	2.47293	-0.850341	0.395136	0.506432	NO
Fpgt	ENSMUSG00000053870	257.194	0.113837	0.133888	0.850236	0.395194	0.506434	NO
ENSMUSG00000106237	ENSMUSG00000106237	7.89134	0.500019	0.588095	0.850235	0.395195	0.506434	NO
Aadacl3	ENSMUSG00000078507	0.867746	-1.731	2.03618	-0.850124	0.395256	0.506477	NO
Slc22a28	ENSMUSG00000063590	0.766471	-2.0757	2.44189	-0.850037	0.395304	0.506502	NO
Cntnap1	ENSMUSG00000017167	41.0188	0.223636	0.263157	0.849821	0.395425	0.50662	NO
ENSMUSG00000111929	ENSMUSG00000111929	1.54735	1.1873	1.39758	0.849543	0.395579	0.506781	NO
Erich6	ENSMUSG00000070471	0.77379	-1.73107	2.03876	-0.84908	0.395837	0.507075	NO
Krt75	ENSMUSG00000022986	4.42353	0.73106	0.861108	0.848977	0.395894	0.507076	NO
Peak1	ENSMUSG00000074305	3233.75	-0.0427192	0.0503175	-0.848994	0.395885	0.507076	NO
ENSMUSG00000086495	ENSMUSG00000086495	3.43277	0.920128	1.08521	0.847877	0.396507	0.507824	NO
Plpp2	ENSMUSG00000052151	2583.23	0.0375926	0.0443653	0.847342	0.396805	0.508169	NO
ENSMUSG00000085501	ENSMUSG00000085501	16.6561	0.350903	0.414175	0.847233	0.396865	0.50821	NO
ENSMUSG00000054745	ENSMUSG00000054745	0.698137	1.96999	2.32611	0.846904	0.397048	0.508408	NO
Igbp1	ENSMUSG00000031221	1697.09	0.0430095	0.0507914	0.846786	0.397115	0.50842	NO
Hmbs	ENSMUSG00000032126	1051.07	0.0533339	0.0629804	0.846833	0.397088	0.50842	NO
Ppib	ENSMUSG00000032383	8027.34	0.0288905	0.034133	0.846411	0.397324	0.508651	NO
Col11a2	ENSMUSG00000024330	2.60212	0.885389	1.04632	0.846192	0.397446	0.508734	NO
Hsf4	ENSMUSG00000033249	6.37059	0.651944	0.770403	0.846238	0.39742	0.508734	NO
Kcne4	ENSMUSG00000047330	1.25626	1.63967	1.93831	0.84593	0.397592	0.508884	NO
Miga2	ENSMUSG00000026858	376.926	-0.0841016	0.0994468	-0.845695	0.397723	0.509016	NO
Alpk2	ENSMUSG00000032845	0.702345	-2.16179	2.5568	-0.845504	0.397829	0.509115	NO
Zscan4a	ENSMUSG00000110097	0.695884	-2.0757	2.4559	-0.845189	0.398005	0.509304	NO
Mmp20	ENSMUSG00000018620	15.2104	1.25992	1.49129	0.844853	0.398193	0.5095	NO
ENSMUSG00000086846	ENSMUSG00000086846	0.840405	-1.55313	1.83844	-0.844812	0.398216	0.5095	NO
ENSMUSG00000083179	ENSMUSG00000083179	6.2948	0.637829	0.755686	0.844039	0.398648	0.510016	NO
Zfand6	ENSMUSG00000030629	1374.46	-0.0522834	0.0619488	-0.843977	0.398682	0.510024	NO
Arhgap8	ENSMUSG00000078954	1.8276	-1.0656	1.26284	-0.843814	0.398773	0.510103	NO
ENSMUSG00000107802	ENSMUSG00000107802	2.05579	-1.23052	1.45845	-0.843721	0.398826	0.510134	NO
ENSMUSG00000081860	ENSMUSG00000081860	3.43558	-0.885517	1.05001	-0.84334	0.399038	0.510332	NO
ENSMUSG00000101482	ENSMUSG00000101482	2.41261	-1.05327	1.24891	-0.84335	0.399033	0.510332	NO
Gm13427	ENSMUSG00000087549	2.69555	-1.0154	1.20465	-0.8429	0.399285	0.510611	NO
Zbed4	ENSMUSG00000034333	147.863	0.123759	0.146862	0.842694	0.3994	0.510722	NO
ENSMUSG00000050936	ENSMUSG00000050936	0.816185	1.69057	2.0066	0.842506	0.399505	0.510819	NO
Gm3671	ENSMUSG00000098232	7.62761	-0.506933	0.601739	-0.842448	0.399537	0.510824	NO
ENSMUSG00000082145	ENSMUSG00000082145	1.8391	-1.20999	1.43671	-0.842193	0.39968	0.51097	NO
ENSMUSG00000114165	ENSMUSG00000114165	1.45836	1.191	1.41433	0.8421	0.399732	0.510999	NO
Or6s1	ENSMUSG00000035932	2.58092	-1.04497	1.24135	-0.841794	0.399903	0.511182	NO
ENSMUSG00000099107	ENSMUSG00000099107	3.14423	0.926963	1.10161	0.841459	0.400091	0.511385	NO
ENSMUSG00000090381	ENSMUSG00000090381	1.94894	-1.20504	1.43226	-0.841356	0.400148	0.511422	NO
ENSMUSG00000084148	ENSMUSG00000084148	11.8025	0.41539	0.494057	0.840772	0.400475	0.511766	NO
ENSMUSG00000095224	ENSMUSG00000095224	3.55793	-0.823504	0.979454	-0.840779	0.400472	0.511766	NO
ENSMUSG00000048406	ENSMUSG00000048406	44.3172	-0.229319	0.272789	-0.840648	0.400545	0.511819	NO
ENSMUSG00000113841	ENSMUSG00000113841	3.26106	0.76673	0.912382	0.840361	0.400706	0.511988	NO
Stk11	ENSMUSG00000003068	1727.78	0.0427942	0.0509275	0.840296	0.400742	0.511997	NO
Zap70	ENSMUSG00000026117	0.712648	1.67519	1.99383	0.840188	0.400803	0.512001	NO
ENSMUSG00000107909	ENSMUSG00000107909	3.16333	0.903618	1.07549	0.840191	0.400801	0.512001	NO
ENSMUSG00000107430	ENSMUSG00000107430	2.33983	-1.0317	1.22846	-0.839834	0.401001	0.512218	NO
Ccr10	ENSMUSG00000044052	0.747779	-2.05453	2.44678	-0.839685	0.401085	0.512288	NO
1700034H15Rik	ENSMUSG00000055833	14.1207	-0.408281	0.486532	-0.839167	0.401376	0.512595	NO
ENSMUSG00000082474	ENSMUSG00000082474	13.3157	0.401539	0.478505	0.839154	0.401383	0.512595	NO
Irs4	ENSMUSG00000054667	1.54581	1.63973	1.95444	0.838977	0.401482	0.512685	NO
Gm2981	ENSMUSG00000111027	2.10553	-1.05958	1.26352	-0.838597	0.401695	0.512921	NO
4933424L21Rik	ENSMUSG00000085719	2.78309	0.929205	1.1082	0.838478	0.401762	0.512969	NO
ENSMUSG00000097885	ENSMUSG00000097885	12.758	0.430737	0.513813	0.838315	0.401854	0.512986	NO
Gm9423	ENSMUSG00000097966	0.939097	-1.55107	1.85022	-0.838313	0.401855	0.512986	NO
Gm10362	ENSMUSG00000116174	2.58658	0.914271	1.09062	0.838302	0.401861	0.512986	NO
Plekhg6	ENSMUSG00000038167	1530.84	-0.0651107	0.0777098	-0.837871	0.402103	0.513221	NO
Atpsckmt	ENSMUSG00000039065	304.504	0.0834535	0.0996003	0.837884	0.402096	0.513221	NO
Lrrc46	ENSMUSG00000020878	17.5827	-0.362152	0.432262	-0.837806	0.40214	0.513231	NO
Dtx3	ENSMUSG00000040415	459.457	-0.0684548	0.0817215	-0.837659	0.402222	0.513286	NO
ENSMUSG00000092116	ENSMUSG00000092116	3.58696	0.800975	0.956244	0.837626	0.402241	0.513286	NO
Gpat4	ENSMUSG00000031545	2116.24	0.0381273	0.045525	0.837502	0.40231	0.513301	NO
Arap2	ENSMUSG00000037999	1847.55	-0.0516055	0.061618	-0.837507	0.402308	0.513301	NO
Cgn	ENSMUSG00000068876	898.053	-0.0778655	0.093051	-0.836804	0.402703	0.513765	NO
Gfpt2	ENSMUSG00000020363	0.858354	-1.56432	1.86991	-0.836572	0.402833	0.513895	NO
Hnrnpk	ENSMUSG00000021546	26675.2	-0.0244798	0.0292723	-0.836276	0.403	0.514034	NO
ENSMUSG00000068629	ENSMUSG00000068629	0.819614	1.66962	1.99639	0.83632	0.402975	0.514034	NO
Parg	ENSMUSG00000021911	1402.77	-0.0451798	0.0540449	-0.835967	0.403173	0.514218	NO
ENSMUSG00000108046	ENSMUSG00000108046	0.767391	-1.55109	1.85623	-0.835613	0.403373	0.514436	NO
Igf2bp3	ENSMUSG00000029814	0.776587	-1.73188	2.07289	-0.835492	0.403441	0.514486	NO
Best2	ENSMUSG00000052819	7.47515	0.789214	0.945063	0.835091	0.403666	0.514737	NO
Diras1	ENSMUSG00000043670	0.776165	-1.74625	2.09243	-0.834557	0.403967	0.515051	NO
ENSMUSG00000110341	ENSMUSG00000110341	1.19933	1.55651	1.86509	0.834552	0.40397	0.515051	NO
4930479D17Rik	ENSMUSG00000085238	1.44528	-1.23188	1.47672	-0.834196	0.404171	0.515269	NO
Atp5mpl	ENSMUSG00000021290	2084.14	0.0424281	0.0508694	0.834059	0.404248	0.51533	NO
Pacc1	ENSMUSG00000026627	63.1245	0.184925	0.221804	0.833735	0.404431	0.515527	NO
Cdo1	ENSMUSG00000033022	3.94065	0.755903	0.906739	0.833649	0.404479	0.515551	NO
H3c15	ENSMUSG00000081058	1.92406	-1.01617	1.21934	-0.833372	0.404635	0.51564	NO
ENSMUSG00000084284	ENSMUSG00000084284	3.34768	0.715355	0.858281	0.833474	0.404578	0.51564	NO
Gm26787	ENSMUSG00000096993	6.3837	-0.597993	0.717517	-0.833421	0.404608	0.51564	NO
Gm6905	ENSMUSG00000108396	0.696865	-1.73202	2.07906	-0.833081	0.404799	0.515812	NO
Wdr18	ENSMUSG00000035754	1291.73	-0.0489834	0.0588038	-0.832998	0.404846	0.515835	NO
ENSMUSG00000104937	ENSMUSG00000104937	5.68487	0.601428	0.722153	0.832827	0.404942	0.51592	NO
1700008O03Rik	ENSMUSG00000008028	1.45594	1.34837	1.61938	0.832645	0.405045	0.516014	NO
Trim8	ENSMUSG00000025034	3863.88	0.0350628	0.0421329	0.832195	0.405299	0.516301	NO
ENSMUSG00000110593	ENSMUSG00000110593	0.729132	1.6908	2.03188	0.832134	0.405334	0.516308	NO
Taf1d	ENSMUSG00000031939	1010.79	-0.0674913	0.081172	-0.83146	0.405714	0.516756	NO
Sertad1	ENSMUSG00000008384	508.229	-0.0697016	0.0838364	-0.8314	0.405748	0.516756	NO
Gm2614	ENSMUSG00000113113	2.44132	-1.01258	1.21798	-0.831357	0.405772	0.516756	NO
Zzef1	ENSMUSG00000055670	1555.71	0.0581076	0.0699128	0.831144	0.405892	0.516872	NO
ENSMUSG00000097775	ENSMUSG00000097775	2.20332	0.939335	1.13024	0.831091	0.405922	0.516873	NO
ENSMUSG00000081669	ENSMUSG00000081669	4.2728	-0.636418	0.766001	-0.830831	0.406069	0.517024	NO
Rab37	ENSMUSG00000020732	14.5565	-0.376805	0.453851	-0.83024	0.406403	0.517412	NO
ENSMUSG00000073843	ENSMUSG00000073843	3.9837	0.777237	0.936891	0.829592	0.40677	0.517842	NO
ENSMUSG00000078289	ENSMUSG00000078289	0.744305	1.68512	2.0316	0.829457	0.406846	0.517902	NO
Rpl17-ps5	ENSMUSG00000081855	10.3383	0.523462	0.631574	0.828822	0.407205	0.518322	NO
ENSMUSG00000109128	ENSMUSG00000109128	0.84425	-1.71814	2.07314	-0.828763	0.407239	0.518327	NO
Zfp846	ENSMUSG00000058192	212.651	0.096178	0.116095	0.828443	0.407419	0.518484	NO
Ndufaf2	ENSMUSG00000068184	378.554	0.081838	0.0987831	0.828462	0.407409	0.518484	NO
Drg2	ENSMUSG00000020537	1556.3	-0.0455761	0.0550511	-0.827887	0.407735	0.518847	NO
ENSMUSG00000092219	ENSMUSG00000092219	2.40069	-0.966666	1.16817	-0.827502	0.407953	0.519088	NO
Dlec1	ENSMUSG00000038060	6.16678	-0.646963	0.782168	-0.827141	0.408157	0.519311	NO
Fndc3a	ENSMUSG00000033487	1746.11	-0.0746384	0.0902589	-0.826936	0.408273	0.519408	NO
Ptar1	ENSMUSG00000074925	244.86	-0.0953724	0.115337	-0.826904	0.408291	0.519408	NO
Icos	ENSMUSG00000026009	70.616	-0.182518	0.220775	-0.826714	0.408399	0.519446	NO
Mrps22	ENSMUSG00000032459	506.744	-0.068002	0.0822663	-0.826608	0.408459	0.519446	NO
ENSMUSG00000092545	ENSMUSG00000092545	1.34251	-1.21299	1.46745	-0.826595	0.408467	0.519446	NO
ENSMUSG00000108524	ENSMUSG00000108524	1.68154	-1.06475	1.28803	-0.826649	0.408436	0.519446	NO
ENSMUSG00000113623	ENSMUSG00000113623	0.932198	-1.52971	1.85027	-0.826749	0.408379	0.519446	NO
ENSMUSG00000103380	ENSMUSG00000103380	0.771369	-1.71447	2.07445	-0.826469	0.408538	0.519499	NO
ENSMUSG00000061510	ENSMUSG00000061510	5.07206	0.597987	0.723768	0.826213	0.408683	0.51962	NO
Gm10132	ENSMUSG00000063556	4.94509	0.710553	0.860028	0.826198	0.408692	0.51962	NO
Hmbox1	ENSMUSG00000021972	1733.8	0.0516749	0.0625623	0.825974	0.408819	0.519745	NO
Igsf9b	ENSMUSG00000034275	244.764	0.0924163	0.111906	0.825841	0.408894	0.519766	NO
ENSMUSG00000097373	ENSMUSG00000097373	5.10712	-0.626029	0.758043	-0.825849	0.40889	0.519766	NO
ENSMUSG00000085088	ENSMUSG00000085088	0.735448	1.67945	2.03393	0.825715	0.408966	0.519783	NO
ENSMUSG00000115041	ENSMUSG00000115041	0.709747	1.66952	2.02186	0.825738	0.408953	0.519783	NO
Xpa	ENSMUSG00000028329	182.885	-0.126406	0.153131	-0.825477	0.409101	0.519918	NO
A330023F24Rik	ENSMUSG00000096929	1.1921	1.35355	1.64045	0.825113	0.409307	0.520143	NO
Fntb	ENSMUSG00000033373	786.273	0.0603475	0.0731624	0.824843	0.409461	0.520301	NO
Crispld1	ENSMUSG00000025776	4.76059	0.651915	0.790435	0.824754	0.409511	0.520328	NO
Nyx	ENSMUSG00000051228	3.44892	0.998477	1.21127	0.82432	0.409758	0.520604	NO
ENSMUSG00000110183	ENSMUSG00000110183	2.76699	-0.941293	1.14221	-0.824097	0.409885	0.520728	NO
Ly86	ENSMUSG00000021423	1.61237	-1.65449	2.00826	-0.823839	0.410031	0.520877	NO
ENSMUSG00000106137	ENSMUSG00000106137	0.777059	-1.73259	2.10471	-0.823198	0.410395	0.521303	NO
Prrx2	ENSMUSG00000039476	0.719342	1.67517	2.03599	0.822779	0.410634	0.521503	NO
Alkbh6	ENSMUSG00000042831	193.704	0.10581	0.128595	0.82282	0.41061	0.521503	NO
Gm4675	ENSMUSG00000090534	84.7876	-0.149901	0.182192	-0.822766	0.410641	0.521503	NO
Rps18-ps1	ENSMUSG00000083914	2.67333	-0.856637	1.0415	-0.822502	0.410791	0.521657	NO
Reep2	ENSMUSG00000038555	0.725157	1.65965	2.01803	0.82241	0.410843	0.521686	NO
Foxp3	ENSMUSG00000039521	1.00017	1.63987	1.99463	0.82214	0.410997	0.521844	NO
Slc6a2	ENSMUSG00000055368	8.85718	-0.44021	0.535723	-0.821712	0.411241	0.522079	NO
Muc16	ENSMUSG00000109564	10.9208	0.681421	0.829256	0.821726	0.411233	0.522079	NO
ENSMUSG00000081205	ENSMUSG00000081205	3.18005	-0.782885	0.953085	-0.821422	0.411406	0.522252	NO
Kras	ENSMUSG00000030265	1603.29	0.045255	0.0551457	0.820644	0.411849	0.522763	NO
ENSMUSG00000070729	ENSMUSG00000070729	12.0712	-0.434613	0.52962	-0.820612	0.411867	0.522763	NO
Catspere2	ENSMUSG00000091476	34.8923	0.252569	0.307896	0.820308	0.412041	0.522945	NO
Rpl32-ps	ENSMUSG00000068969	1.86272	1.16193	1.41691	0.820042	0.412192	0.5231	NO
Nudc	ENSMUSG00000028851	2818.53	-0.0453113	0.0553101	-0.819222	0.41266	0.523619	NO
Mthfs	ENSMUSG00000066442	29.2843	0.253699	0.309671	0.819254	0.412642	0.523619	NO
Cacybp	ENSMUSG00000014226	2813.78	0.0407117	0.0497029	0.8191	0.412729	0.52367	NO
Gm11960	ENSMUSG00000081974	4.09963	-0.690336	0.842897	-0.819004	0.412784	0.523702	NO
Gm5335	ENSMUSG00000098035	4.36659	-0.658913	0.804847	-0.818681	0.412969	0.523899	NO
ENSMUSG00000087445	ENSMUSG00000087445	5.18344	-0.642359	0.784701	-0.818603	0.413013	0.523909	NO
4921511I17Rik	ENSMUSG00000114136	2.23469	-1.23205	1.50514	-0.818564	0.413035	0.523909	NO
Gm6576	ENSMUSG00000090544	14.601	-0.372732	0.455509	-0.818276	0.4132	0.524043	NO
5033403F01Rik	ENSMUSG00000096932	7.55638	-0.497773	0.608302	-0.818299	0.413186	0.524043	NO
ENSMUSG00000080904	ENSMUSG00000080904	13.4671	0.434167	0.530685	0.818126	0.413285	0.524114	NO
ENSMUSG00000081179	ENSMUSG00000081179	4.15671	-0.661293	0.808457	-0.817969	0.413375	0.52419	NO
Zc3h10	ENSMUSG00000039810	324.325	0.0847266	0.103597	0.817849	0.413444	0.524232	NO
Pbp2	ENSMUSG00000047104	14.4247	-0.425516	0.520312	-0.81781	0.413466	0.524232	NO
Gnmt	ENSMUSG00000002769	8.85902	0.483492	0.591486	0.817419	0.413689	0.524448	NO
ENSMUSG00000112294	ENSMUSG00000112294	2.97123	0.919896	1.12538	0.817408	0.413696	0.524448	NO
Uqcrc2	ENSMUSG00000030884	5715.05	0.0281097	0.0343984	0.817178	0.413827	0.524577	NO
Emc8	ENSMUSG00000031819	0.99536	-1.51418	1.85351	-0.816927	0.41397	0.524721	NO
Slc8a3	ENSMUSG00000079055	2.01906	-0.959042	1.17429	-0.816701	0.414099	0.524848	NO
ENSMUSG00000094594	ENSMUSG00000094594	2.04385	0.922951	1.13028	0.816571	0.414173	0.524904	NO
ENSMUSG00000110545	ENSMUSG00000110545	4.39105	0.775626	0.950346	0.816151	0.414414	0.525172	NO
Gm6807	ENSMUSG00000057605	30.675	0.246179	0.301704	0.815961	0.414522	0.525272	NO
H1f3	ENSMUSG00000052565	15.153	-0.373619	0.458059	-0.815656	0.414697	0.525455	NO
Gm6226	ENSMUSG00000086926	2.94256	0.793564	0.972995	0.815589	0.414735	0.525467	NO
Nit2	ENSMUSG00000022751	838.162	0.0592673	0.0726895	0.815348	0.414873	0.525581	NO
ENSMUSG00000049891	ENSMUSG00000049891	9.53994	-0.451432	0.553681	-0.815329	0.414884	0.525581	NO
ENSMUSG00000100932	ENSMUSG00000100932	0.776491	-1.71479	2.10376	-0.815105	0.415012	0.525668	NO
ENSMUSG00000114319	ENSMUSG00000114319	2.53986	0.889406	1.09112	0.815132	0.414997	0.525668	NO
Eola1	ENSMUSG00000045237	508.012	0.0706179	0.0866892	0.81461	0.415296	0.52599	NO
ENSMUSG00000107608	ENSMUSG00000107608	6.67283	0.640964	0.786946	0.814495	0.415361	0.526036	NO
Foxn2	ENSMUSG00000034998	1385.41	-0.0493456	0.0605923	-0.814387	0.415423	0.526077	NO
Atg3	ENSMUSG00000022663	1843.52	-0.0475732	0.058429	-0.814204	0.415528	0.526172	NO
Mad2l1bp	ENSMUSG00000034509	404.652	-0.0757924	0.0931092	-0.814016	0.415636	0.526233	NO
ENSMUSG00000061062	ENSMUSG00000061062	15.2984	0.357454	0.439113	0.814036	0.415624	0.526233	NO
ENSMUSG00000105127	ENSMUSG00000105127	5.28489	-0.636587	0.782304	-0.813733	0.415798	0.526401	NO
S1pr2	ENSMUSG00000043895	536.709	-0.0795432	0.0977578	-0.813677	0.41583	0.526405	NO
Tnn	ENSMUSG00000026725	2.88533	-1.21915	1.49961	-0.812976	0.416232	0.526876	NO
Pacsin1	ENSMUSG00000040276	0.757012	-1.68694	2.07554	-0.812772	0.416349	0.526987	NO
Ufsp1	ENSMUSG00000051502	114.898	-0.134235	0.16532	-0.81197	0.416809	0.527532	NO
Cdkn2b	ENSMUSG00000073802	589.929	-0.0627162	0.077276	-0.811587	0.417029	0.527772	NO
Hnrnpu	ENSMUSG00000039630	19331.9	0.0298845	0.0368269	0.811485	0.417087	0.527809	NO
ENSMUSG00000086478	ENSMUSG00000086478	2.00005	-0.962887	1.18703	-0.81117	0.417268	0.528	NO
ENSMUSG00000072809	ENSMUSG00000072809	8.2904	-0.5056	0.623946	-0.810326	0.417753	0.528576	NO
Prn	ENSMUSG00000098754	2.09927	-0.996192	1.22981	-0.810035	0.41792	0.52875	NO
Itga10	ENSMUSG00000090210	11.8966	0.455643	0.56258	0.809918	0.417987	0.528798	NO
Gal3st1	ENSMUSG00000049721	4.43725	0.62685	0.774142	0.809736	0.418092	0.528893	NO
Chsy1	ENSMUSG00000032640	866.861	-0.0538126	0.0664893	-0.809343	0.418318	0.529103	NO
Timm29	ENSMUSG00000048429	1016.37	-0.0476962	0.05893	-0.80937	0.418302	0.529103	NO
Abhd11os	ENSMUSG00000085042	12.0306	0.501634	0.619859	0.809271	0.418359	0.529118	NO
ENSMUSG00000081126	ENSMUSG00000081126	5.60079	0.591097	0.731695	0.807847	0.419179	0.530117	NO
Tbxas1	ENSMUSG00000029925	3.90698	0.68681	0.851406	0.806677	0.419853	0.530931	NO
ENSMUSG00000023795	ENSMUSG00000023795	131.874	0.118776	0.147284	0.806443	0.419987	0.531064	NO
Gm36266	ENSMUSG00000106617	2.81174	0.909258	1.12767	0.806315	0.420061	0.53112	NO
Dnhd1	ENSMUSG00000030882	3.57455	0.789098	0.978805	0.806186	0.420136	0.531176	NO
Cir1	ENSMUSG00000041777	249.434	0.0894914	0.111021	0.806074	0.4202	0.53122	NO
A230072C01Rik	ENSMUSG00000086877	15.9325	-0.365078	0.452952	-0.805997	0.420244	0.531238	NO
ENSMUSG00000072387	ENSMUSG00000072387	1.08278	-1.22191	1.51749	-0.805216	0.420695	0.53177	NO
ENSMUSG00000087327	ENSMUSG00000087327	13.6641	-0.421296	0.52328	-0.805107	0.420758	0.531812	NO
Fut8	ENSMUSG00000021065	2505.97	-0.0421981	0.0524501	-0.804539	0.421086	0.53213	NO
ENSMUSG00000058809	ENSMUSG00000058809	22.9169	-0.279062	0.34687	-0.804516	0.421099	0.53213	NO
ENSMUSG00000115811	ENSMUSG00000115811	8.57447	0.513881	0.638692	0.804585	0.421059	0.53213	NO
Gigyf2	ENSMUSG00000048000	1567.5	0.0510046	0.0634142	0.804308	0.421219	0.532209	NO
B430319F04Rik	ENSMUSG00000110062	2.94852	-0.810307	1.00746	-0.804304	0.421222	0.532209	NO
Tmx2	ENSMUSG00000050043	1.33718	-1.22914	1.52913	-0.803815	0.421504	0.532528	NO
Dnah17	ENSMUSG00000033987	1.83722	-1.02219	1.27197	-0.803623	0.421615	0.532631	NO
Efhc1	ENSMUSG00000041809	10.8659	-0.442607	0.550836	-0.803518	0.421675	0.532669	NO
4930429D17Rik	ENSMUSG00000104956	3.84865	-0.738648	0.919411	-0.803392	0.421748	0.532724	NO
Arhgap20	ENSMUSG00000053199	2.0961	0.925984	1.15375	0.80259	0.422212	0.533271	NO
ENSMUSG00000060019	ENSMUSG00000060019	123.967	0.135454	0.168839	0.80227	0.422397	0.533467	NO
ENSMUSG00000104448	ENSMUSG00000104448	10.3226	-0.494119	0.61597	-0.80218	0.422449	0.533495	NO
ENSMUSG00000108806	ENSMUSG00000108806	2.26813	-0.994444	1.24003	-0.801955	0.422579	0.533622	NO
2310008N11Rik	ENSMUSG00000100335	9.79824	-0.49221	0.613882	-0.801799	0.422669	0.533698	NO
Timm44	ENSMUSG00000002949	1129.38	-0.0449518	0.0560745	-0.801644	0.422759	0.533773	NO
Gm13033	ENSMUSG00000083816	77.3058	0.168717	0.210528	0.801399	0.422901	0.533914	NO
Icam4	ENSMUSG00000001014	3.21128	0.891315	1.11502	0.79937	0.424076	0.53536	NO
ENSMUSG00000110020	ENSMUSG00000110020	2.79085	-0.89126	1.11599	-0.798628	0.424506	0.535866	NO
Thnsl1	ENSMUSG00000048550	120.979	-0.128131	0.160499	-0.798325	0.424682	0.536049	NO
Txndc2	ENSMUSG00000050612	2.15271	-0.877531	1.09929	-0.798272	0.424712	0.53605	NO
Gm11733	ENSMUSG00000069588	0.863228	-1.57404	1.97205	-0.798173	0.42477	0.536084	NO
Rae1	ENSMUSG00000027509	1325.23	-0.0395819	0.0496197	-0.797706	0.425041	0.536389	NO
Ampd2	ENSMUSG00000027889	1563.19	0.063738	0.0799148	0.797575	0.425117	0.536447	NO
Uap1l1	ENSMUSG00000026956	495.696	0.0755087	0.0947054	0.797301	0.425276	0.536609	NO
ENSMUSG00000097806	ENSMUSG00000097806	16.9166	0.341442	0.428374	0.797063	0.425414	0.536727	NO
ENSMUSG00000104686	ENSMUSG00000104686	39.9902	0.23266	0.291907	0.797036	0.42543	0.536727	NO
Mrps33	ENSMUSG00000029918	243.565	-0.0891855	0.111922	-0.79685	0.425538	0.536826	NO
Daglb	ENSMUSG00000039206	164.438	-0.107521	0.135029	-0.796277	0.425871	0.537207	NO
Mdga1	ENSMUSG00000043557	3.49744	-0.662068	0.831765	-0.795979	0.426044	0.537388	NO
ENSMUSG00000097120	ENSMUSG00000097120	1.11247	-1.26191	1.58551	-0.795903	0.426088	0.537406	NO
ENSMUSG00000102457	ENSMUSG00000102457	1.77689	-1.05982	1.33203	-0.795641	0.426241	0.53756	NO
ENSMUSG00000081740	ENSMUSG00000081740	8.42657	0.504267	0.634288	0.795012	0.426607	0.537983	NO
Tlcd4	ENSMUSG00000028132	14.296	0.365044	0.459208	0.794944	0.426646	0.537995	NO
ENSMUSG00000075020	ENSMUSG00000075020	2.12853	0.889739	1.11979	0.794557	0.426871	0.538203	NO
Smim17	ENSMUSG00000093536	0.769891	-1.73417	2.18249	-0.794582	0.426857	0.538203	NO
Tarbp2	ENSMUSG00000023051	390.01	-0.0742368	0.0935054	-0.79393	0.427236	0.538614	NO
H2ac11	ENSMUSG00000069301	4.11624	0.690771	0.870106	0.793892	0.427258	0.538614	NO
Epn3	ENSMUSG00000010080	2578.2	0.0465176	0.0586219	0.793519	0.427475	0.53885	NO
Liph	ENSMUSG00000044626	255.308	0.133543	0.168315	0.793411	0.427539	0.538892	NO
ENSMUSG00000108197	ENSMUSG00000108197	1.77303	1.08947	1.37371	0.793085	0.427729	0.539093	NO
Myrf	ENSMUSG00000036098	4.17944	0.626438	0.79013	0.792829	0.427878	0.539242	NO
Lta	ENSMUSG00000024402	1.17822	-1.20353	1.51877	-0.792442	0.428103	0.539489	NO
Zw10	ENSMUSG00000032264	1079.73	-0.0521726	0.0658436	-0.792373	0.428143	0.539501	NO
Ubqln4	ENSMUSG00000008604	1871.62	0.0438765	0.0553872	0.792177	0.428257	0.539607	NO
Cyp4f41-ps	ENSMUSG00000024295	6.97329	0.545649	0.68921	0.791703	0.428534	0.539917	NO
D17H6S53E	ENSMUSG00000043311	293.661	0.0903512	0.114134	0.791623	0.428581	0.539938	NO
ENSMUSG00000087387	ENSMUSG00000087387	1.06212	1.35273	1.71005	0.791043	0.428919	0.540325	NO
ENSMUSG00000080824	ENSMUSG00000080824	1.94407	-0.90418	1.14371	-0.790567	0.429197	0.540637	NO
Psmg4	ENSMUSG00000071451	177.454	-0.103387	0.130788	-0.790492	0.429241	0.540654	NO
Gm9517	ENSMUSG00000104103	0.96703	1.3525	1.71165	0.790173	0.429427	0.540851	NO
ENSMUSG00000103975	ENSMUSG00000103975	0.932315	-1.71939	2.17689	-0.789836	0.429624	0.54106	NO
Pced1a	ENSMUSG00000037773	249.73	-0.0919234	0.116483	-0.789156	0.430021	0.541522	NO
ENSMUSG00000097193	ENSMUSG00000097193	5.14741	0.551182	0.698529	0.789062	0.430076	0.541554	NO
Rpl34-ps1	ENSMUSG00000068396	8.46278	0.471397	0.597705	0.788678	0.4303	0.541797	NO
Mob1a	ENSMUSG00000043131	6430.96	-0.0306877	0.0389132	-0.78862	0.430334	0.541802	NO
Gtsf2	ENSMUSG00000053508	4.2871	0.627731	0.796352	0.788258	0.430546	0.541992	NO
ENSMUSG00000086526	ENSMUSG00000086526	19.7188	-0.311514	0.395169	-0.788306	0.430518	0.541992	NO
ENSMUSG00000100691	ENSMUSG00000100691	307.89	-0.0811596	0.102978	-0.78813	0.430621	0.542048	NO
ENSMUSG00000107838	ENSMUSG00000107838	20.2587	0.302311	0.383822	0.787631	0.430912	0.5423	NO
ENSMUSG00000113789	ENSMUSG00000113789	0.737717	1.67964	2.13252	0.787635	0.43091	0.5423	NO
Gm8947	ENSMUSG00000114943	0.757953	-1.55825	1.97818	-0.787718	0.430861	0.5423	NO
Cdh4	ENSMUSG00000000305	9.22197	-0.535522	0.680169	-0.787337	0.431085	0.542402	NO
Srd5a3	ENSMUSG00000029233	813.34	0.0509758	0.064742	0.787368	0.431066	0.542402	NO
Crebzf	ENSMUSG00000051451	663.295	0.0727765	0.0924289	0.787378	0.431061	0.542402	NO
Acrv1	ENSMUSG00000032110	1.05703	1.64833	2.0939	0.787206	0.431161	0.54246	NO
ENSMUSG00000113184	ENSMUSG00000113184	200.911	0.0943722	0.119906	0.787052	0.431251	0.542535	NO
Gpr137	ENSMUSG00000024958	346.188	-0.072732	0.0924226	-0.786951	0.431311	0.542571	NO
Gm11539	ENSMUSG00000083337	6.59615	0.523698	0.666162	0.786143	0.431784	0.543128	NO
Gjc2	ENSMUSG00000043448	0.845678	-1.56656	1.99335	-0.785892	0.431931	0.543275	NO
ENSMUSG00000080832	ENSMUSG00000080832	2.56557	0.934318	1.18908	0.785745	0.432017	0.543306	NO
ENSMUSG00000086868	ENSMUSG00000086868	4.81085	1.25823	1.60129	0.785761	0.432007	0.543306	NO
Egr2	ENSMUSG00000037868	4.33843	0.655724	0.83494	0.785355	0.432245	0.543556	NO
Sesn2	ENSMUSG00000028893	869.865	0.0557916	0.0710515	0.785228	0.43232	0.543611	NO
Klhl12	ENSMUSG00000026455	652.178	0.0581347	0.0740848	0.784704	0.432627	0.543861	NO
Aldh8a1	ENSMUSG00000037542	0.697945	-1.7501	2.23033	-0.78468	0.432641	0.543861	NO
Alkbh4	ENSMUSG00000039754	151.011	-0.122206	0.155737	-0.784694	0.432633	0.543861	NO
ENSMUSG00000114138	ENSMUSG00000114138	5.83492	0.614766	0.783369	0.784771	0.432588	0.543861	NO
Slc24a3	ENSMUSG00000063873	191.366	0.103232	0.131627	0.784276	0.432878	0.544083	NO
H3c4	ENSMUSG00000099583	10.5987	-0.399649	0.50956	-0.784302	0.432863	0.544083	NO
ENSMUSG00000087153	ENSMUSG00000087153	51.1463	-0.194368	0.24801	-0.783711	0.433209	0.54446	NO
Tek	ENSMUSG00000006386	0.873444	1.35653	1.73106	0.783638	0.433252	0.544476	NO
Gm4973	ENSMUSG00000108615	1.68009	-1.03002	1.31456	-0.783544	0.433308	0.544507	NO
ENSMUSG00000098190	ENSMUSG00000098190	1.20683	-1.24439	1.58962	-0.78282	0.433733	0.545003	NO
Synpo2	ENSMUSG00000050315	0.773213	-1.71566	2.19205	-0.782677	0.433817	0.54507	NO
Tmem202	ENSMUSG00000049526	0.737558	1.68571	2.15457	0.782389	0.433986	0.545244	NO
1500015A07Rik	ENSMUSG00000098702	54.5585	-0.180365	0.230557	-0.782303	0.434036	0.545269	NO
Slc29a4	ENSMUSG00000050822	1.84914	-1.22557	1.56701	-0.782108	0.434151	0.54531	NO
Zfp169	ENSMUSG00000050954	57.1021	0.202853	0.259373	0.782092	0.434161	0.54531	NO
ENSMUSG00000104605	ENSMUSG00000104605	3.86648	0.700214	0.895216	0.782174	0.434113	0.54531	NO
ENSMUSG00000097530	ENSMUSG00000097530	8.53428	-0.471174	0.602681	-0.781796	0.434334	0.545489	NO
Efcab9	ENSMUSG00000044056	8.475	0.486422	0.622543	0.781348	0.434598	0.545782	NO
Caln1	ENSMUSG00000060371	0.96865	1.38233	1.76978	0.781074	0.434759	0.545945	NO
ENSMUSG00000081470	ENSMUSG00000081470	1.09077	-1.2163	1.55743	-0.780967	0.434822	0.545986	NO
Trabd	ENSMUSG00000015363	1822.27	0.0413318	0.0529576	0.780469	0.435115	0.546316	NO
Tank	ENSMUSG00000064289	1020.44	-0.0486332	0.0623378	-0.780156	0.435299	0.54647	NO
Slc22a27	ENSMUSG00000067656	7.4862	0.498407	0.638813	0.780207	0.435269	0.54647	NO
Gm4462	ENSMUSG00000090319	3.10945	-0.785779	1.00829	-0.77932	0.435791	0.54705	NO
Cacnb1	ENSMUSG00000020882	4.68811	-0.578455	0.742477	-0.779089	0.435927	0.547181	NO
Hspa1l	ENSMUSG00000007033	8.85434	-0.444565	0.57068	-0.779009	0.435974	0.547202	NO
Gm5910	ENSMUSG00000110617	2.13324	0.986938	1.26722	0.778818	0.436087	0.547305	NO
Mterf1a	ENSMUSG00000040429	47.2812	-0.197541	0.253688	-0.778679	0.436169	0.547369	NO
ENSMUSG00000108314	ENSMUSG00000108314	0.82291	1.6342	2.09905	0.778543	0.436249	0.547431	NO
Tnrc6a	ENSMUSG00000052707	1769.77	0.036424	0.0467965	0.778349	0.436364	0.547536	NO
Spg20	ENSMUSG00000036580	766.584	-0.0523572	0.0672776	-0.778227	0.436435	0.547588	NO
Fam184b	ENSMUSG00000015879	2.2437	0.976676	1.25537	0.777995	0.436572	0.54772	NO
ENSMUSG00000092281	ENSMUSG00000092281	9.92715	0.437302	0.562619	0.777262	0.437005	0.548225	NO
Zfp280c	ENSMUSG00000036916	498.162	0.0724595	0.093254	0.777012	0.437151	0.54837	NO
Pemt	ENSMUSG00000000301	134.468	0.120027	0.154508	0.776831	0.437258	0.54844	NO
ENSMUSG00000075053	ENSMUSG00000075053	9.79446	-0.420578	0.541414	-0.776814	0.437268	0.54844	NO
ENSMUSG00000097828	ENSMUSG00000097828	4.14665	0.639366	0.823249	0.776637	0.437373	0.548532	NO
ENSMUSG00000106767	ENSMUSG00000106767	2.22256	-1.07634	1.38752	-0.775726	0.437911	0.549168	NO
Gimap4	ENSMUSG00000054435	3.65465	-0.74405	0.959586	-0.775387	0.438111	0.549381	NO
Tfpt	ENSMUSG00000006335	293.96	-0.0865382	0.111626	-0.775252	0.438191	0.549442	NO
Myh11	ENSMUSG00000018830	1.61082	-1.22943	1.58756	-0.774413	0.438687	0.550025	NO
Pcgf1	ENSMUSG00000069678	112.647	0.128082	0.165438	0.774202	0.438811	0.550143	NO
Slc25a47	ENSMUSG00000048856	48.4606	0.18301	0.236453	0.773978	0.438944	0.55027	NO
ENSMUSG00000105331	ENSMUSG00000105331	1.16004	-1.22607	1.58471	-0.773682	0.439119	0.550451	NO
Smg8	ENSMUSG00000020495	836.934	-0.0513666	0.0663975	-0.773622	0.439154	0.550457	NO
Skint7	ENSMUSG00000049214	3.04239	1.09127	1.41108	0.773358	0.439311	0.550614	NO
Fbxl13	ENSMUSG00000048520	0.716323	1.65851	2.1448	0.773272	0.439361	0.550639	NO
Dmrtb1	ENSMUSG00000028610	1.79512	0.913038	1.18179	0.77259	0.439765	0.551067	NO
Mrps36	ENSMUSG00000061474	160.69	-0.114583	0.148305	-0.772616	0.439749	0.551067	NO
H6pd	ENSMUSG00000028980	900.134	-0.0499682	0.064689	-0.772438	0.439855	0.551107	NO
ENSMUSG00000087458	ENSMUSG00000087458	1.44607	-1.24177	1.60761	-0.772431	0.439859	0.551107	NO
Klhdc8b	ENSMUSG00000032609	27.6141	-0.277521	0.359446	-0.77208	0.440067	0.551295	NO
Gm13296	ENSMUSG00000082314	0.749057	-1.71594	2.22251	-0.772073	0.440071	0.551295	NO
ENSMUSG00000105896	ENSMUSG00000105896	1.7052	1.0225	1.32447	0.772008	0.44011	0.551305	NO
D730003I15Rik	ENSMUSG00000073478	8.97938	-0.435049	0.563616	-0.77189	0.44018	0.551354	NO
Rpl7-ps7	ENSMUSG00000106926	18.9078	0.318725	0.413007	0.771718	0.440281	0.551443	NO
Eif4b	ENSMUSG00000058655	21380.9	0.022508	0.0291902	0.771082	0.440658	0.551876	NO
ENSMUSG00000087163	ENSMUSG00000087163	9.83718	-0.444612	0.576745	-0.770899	0.440767	0.551973	NO
Igf2os	ENSMUSG00000086266	12.5042	0.412775	0.535885	0.770267	0.441141	0.552364	NO
4930558J18Rik	ENSMUSG00000097519	25.747	0.266776	0.346343	0.770268	0.441141	0.552364	NO
Tm6sf2	ENSMUSG00000036151	2.28485	-0.899943	1.16849	-0.770177	0.441195	0.552393	NO
Snrnp48	ENSMUSG00000021431	365.745	0.0996922	0.129542	0.769572	0.441554	0.552799	NO
ENSMUSG00000084970	ENSMUSG00000084970	1.60591	-1.23022	1.59867	-0.769525	0.441582	0.552799	NO
Ccdc69	ENSMUSG00000049588	15.4506	0.314701	0.409116	0.769222	0.441761	0.552985	NO
Vps37a	ENSMUSG00000031600	1055.4	-0.0450723	0.0586145	-0.768961	0.441916	0.553136	NO
ENSMUSG00000106678	ENSMUSG00000106678	3.08891	0.706835	0.919264	0.768914	0.441944	0.553136	NO
Ercc8	ENSMUSG00000021694	238.745	0.085876	0.111745	0.7685	0.44219	0.553289	NO
Rpl34-ps2	ENSMUSG00000061669	2.17263	-0.880346	1.14553	-0.768506	0.442186	0.553289	NO
ENSMUSG00000082072	ENSMUSG00000082072	1.76393	-0.901428	1.17286	-0.768572	0.442147	0.553289	NO
2210039B01Rik	ENSMUSG00000113800	4.5589	0.765904	0.996531	0.76857	0.442148	0.553289	NO
Tnpo1	ENSMUSG00000009470	6810.65	0.0381145	0.0496116	0.768259	0.442333	0.553429	NO
Rasal1	ENSMUSG00000029602	7.78382	-0.586755	0.763906	-0.768098	0.442429	0.55351	NO
Slc17a8	ENSMUSG00000019935	2.09623	-0.888964	1.15814	-0.767578	0.442738	0.553818	NO
Neil1	ENSMUSG00000032298	125.773	-0.126597	0.164923	-0.767609	0.44272	0.553818	NO
Smim45	ENSMUSG00000068099	0.72891	1.66442	2.16985	0.767066	0.443042	0.55416	NO
ENSMUSG00000101845	ENSMUSG00000101845	4.49901	-0.678651	0.884892	-0.766931	0.443122	0.554222	NO
ENSMUSG00000079286	ENSMUSG00000079286	5.36904	0.566898	0.739507	0.76659	0.443325	0.554437	NO
Tmem159	ENSMUSG00000030917	262.61	-0.103799	0.135441	-0.766382	0.443449	0.554514	NO
ENSMUSG00000093768	ENSMUSG00000093768	0.768257	-1.7048	2.22437	-0.766421	0.443426	0.554514	NO
ENSMUSG00000085342	ENSMUSG00000085342	21.0356	-0.289197	0.377537	-0.766009	0.443671	0.554752	NO
Nup50	ENSMUSG00000016619	2487.34	-0.0323031	0.0421812	-0.765819	0.443784	0.554816	NO
ENSMUSG00000087071	ENSMUSG00000087071	2.48982	0.800021	1.04462	0.765848	0.443767	0.554816	NO
Trpv6	ENSMUSG00000029868	0.831367	1.62573	2.12384	0.765466	0.443994	0.55504	NO
Efhd1	ENSMUSG00000026255	2.88449	-0.816625	1.0673	-0.765135	0.444191	0.555247	NO
ENSMUSG00000085465	ENSMUSG00000085465	3.02299	-0.735834	0.962119	-0.764805	0.444388	0.555453	NO
Hdnr	ENSMUSG00000097910	1.52669	-1.24323	1.62702	-0.764113	0.4448	0.555929	NO
ENSMUSG00000091744	ENSMUSG00000091744	0.765671	-1.53221	2.00573	-0.763916	0.444917	0.556037	NO
Pced1b	ENSMUSG00000044250	1.36014	-1.22179	1.59954	-0.76384	0.444963	0.556055	NO
ENSMUSG00000107145	ENSMUSG00000107145	1.90642	-1.00676	1.31908	-0.763226	0.445329	0.556473	NO
Zbtb49	ENSMUSG00000029127	75.5326	0.158312	0.207459	0.763098	0.445405	0.55653	NO
ENSMUSG00000093394	ENSMUSG00000093394	1.51203	-1.21373	1.59113	-0.76281	0.445576	0.556705	NO
Wdr27	ENSMUSG00000046991	23.65	-0.265031	0.347482	-0.76272	0.44563	0.556733	NO
ENSMUSG00000104965	ENSMUSG00000104965	6.54066	0.497573	0.652561	0.762493	0.445766	0.556863	NO
Klk1b27	ENSMUSG00000063177	0.986587	1.63403	2.14385	0.762191	0.445946	0.557049	NO
Krt74	ENSMUSG00000067596	3.69215	-0.801571	1.05196	-0.761979	0.446072	0.557168	NO
ENSMUSG00000083713	ENSMUSG00000083713	0.827601	1.66484	2.18581	0.761655	0.446266	0.557332	NO
Gm5869	ENSMUSG00000104802	8.45467	0.466132	0.611958	0.761706	0.446235	0.557332	NO
Ints14	ENSMUSG00000034263	1094.96	0.0466828	0.0613041	0.761497	0.44636	0.557411	NO
Ppa1	ENSMUSG00000020089	2558.95	-0.049699	0.0653441	-0.760572	0.446912	0.558061	NO
Nxn	ENSMUSG00000020844	5734.93	-0.0312359	0.0410861	-0.760256	0.447102	0.558258	NO
Aplp1	ENSMUSG00000006651	9.03207	0.377558	0.497086	0.759543	0.447528	0.558751	NO
1700014D04Rik	ENSMUSG00000051054	1.86938	-1.00891	1.32896	-0.759169	0.447752	0.558992	NO
Fam151b	ENSMUSG00000034334	1.19064	1.08471	1.42895	0.759094	0.447797	0.559008	NO
Phf20	ENSMUSG00000038116	921.224	0.0570477	0.0752013	0.7586	0.448092	0.559338	NO
Taf3	ENSMUSG00000025782	577.971	-0.0543937	0.0717246	-0.758369	0.44823	0.559471	NO
Hnrnpa1l2-ps2	ENSMUSG00000021927	3.37372	0.671729	0.88582	0.758312	0.448264	0.559474	NO
Zfp985	ENSMUSG00000065999	2.35896	-0.880178	1.161	-0.758121	0.448379	0.559578	NO
Gm9487	ENSMUSG00000111530	1.0979	-1.21912	1.60838	-0.757978	0.448464	0.559645	NO
ENSMUSG00000048747	ENSMUSG00000048747	3.10857	0.785224	1.03603	0.757916	0.448501	0.559653	NO
ENSMUSG00000086163	ENSMUSG00000086163	7.26563	0.491505	0.648548	0.757855	0.448538	0.55966	NO
ENSMUSG00000090363	ENSMUSG00000090363	1.01816	1.64923	2.1765	0.757742	0.448605	0.559704	NO
E2f2	ENSMUSG00000018983	96.7769	-0.131725	0.173907	-0.757446	0.448783	0.559847	NO
9530080O11Rik	ENSMUSG00000044125	3.69328	-0.825502	1.08983	-0.757462	0.448773	0.559847	NO
Acbd5	ENSMUSG00000026781	1122.2	0.0447615	0.059129	0.757014	0.449041	0.560131	NO
ENSMUSG00000106917	ENSMUSG00000106917	3.73849	0.782416	1.03404	0.756663	0.449252	0.560354	NO
6030442K20Rik	ENSMUSG00000097760	5.81047	0.548283	0.724773	0.75649	0.449356	0.560444	NO
ENSMUSG00000092029	ENSMUSG00000092029	4.49625	0.606078	0.801683	0.756007	0.449645	0.560766	NO
ENSMUSG00000055271	ENSMUSG00000055271	13.4736	0.366686	0.485115	0.755874	0.449725	0.560826	NO
Hspa12a	ENSMUSG00000025092	2.6782	0.799264	1.05912	0.754652	0.450458	0.561701	NO
ENSMUSG00000104002	ENSMUSG00000104002	1.93128	-0.990679	1.31286	-0.754596	0.450491	0.561704	NO
ENSMUSG00000086047	ENSMUSG00000086047	3.09646	-0.792102	1.05117	-0.753545	0.451123	0.562451	NO
Arnt2	ENSMUSG00000015709	16.2629	-0.311086	0.413103	-0.753047	0.451421	0.562706	NO
Gm4925	ENSMUSG00000069540	2.29867	0.987477	1.3113	0.753049	0.45142	0.562706	NO
ENSMUSG00000096841	ENSMUSG00000096841	3.9253	0.689258	0.915286	0.753052	0.451418	0.562706	NO
Zfp607b	ENSMUSG00000057093	16.7503	0.330434	0.438892	0.752881	0.451521	0.562791	NO
Fra10ac1	ENSMUSG00000054237	334.288	0.0775902	0.103169	0.752068	0.45201	0.563361	NO
ENSMUSG00000081700	ENSMUSG00000081700	1.59377	-1.02478	1.36297	-0.751872	0.452128	0.563468	NO
Trappc6a	ENSMUSG00000002043	1266.02	-0.0661361	0.0879709	-0.751796	0.452174	0.563482	NO
ENSMUSG00000106383	ENSMUSG00000106383	6.13508	0.535619	0.712548	0.751696	0.452234	0.563482	NO
ENSMUSG00000115486	ENSMUSG00000115486	1.45257	-1.04805	1.39421	-0.751716	0.452222	0.563482	NO
ENSMUSG00000080205	ENSMUSG00000080205	0.785221	-1.75244	2.33347	-0.751005	0.45265	0.563961	NO
Ppp1r1c	ENSMUSG00000034683	0.725542	1.62524	2.16435	0.750913	0.452705	0.56399	NO
Gnb5	ENSMUSG00000032192	484.592	-0.0657415	0.0876244	-0.750265	0.453095	0.564397	NO
Ss18l1	ENSMUSG00000039086	84.069	0.13529	0.180312	0.750311	0.453068	0.564397	NO
ENSMUSG00000094772	ENSMUSG00000094772	6.27598	0.517535	0.689891	0.750168	0.453153	0.56443	NO
ENSMUSG00000085080	ENSMUSG00000085080	1.98644	1.27246	1.69683	0.749906	0.453311	0.564588	NO
ENSMUSG00000115508	ENSMUSG00000115508	5.83182	-0.503484	0.671459	-0.749835	0.453354	0.564601	NO
ENSMUSG00000064342	ENSMUSG00000064342	2.13021	0.955733	1.2754	0.749359	0.453641	0.564919	NO
Elp6	ENSMUSG00000054836	277.614	-0.0787874	0.105155	-0.749251	0.453706	0.564961	NO
Polrmt	ENSMUSG00000020329	626.152	-0.0654792	0.0874057	-0.749141	0.453772	0.565004	NO
ENSMUSG00000110692	ENSMUSG00000110692	9.64541	-0.404576	0.540163	-0.748988	0.453865	0.565079	NO
Selenoo	ENSMUSG00000035757	352.475	0.0713639	0.0952916	0.748901	0.453917	0.565105	NO
Cadm2	ENSMUSG00000064115	1.32696	1.12427	1.50165	0.748689	0.454044	0.565224	NO
M1ap	ENSMUSG00000030041	4.1962	-0.598644	0.800023	-0.748283	0.454289	0.565471	NO
ENSMUSG00000108190	ENSMUSG00000108190	1.65424	1.00745	1.3464	0.748256	0.454306	0.565471	NO
Riox1	ENSMUSG00000046791	931.202	-0.0461721	0.0617164	-0.748133	0.45438	0.565523	NO
H3c8	ENSMUSG00000099517	5.65443	-0.586687	0.784937	-0.747432	0.454803	0.56601	NO
Misp	ENSMUSG00000035852	18.2799	0.521236	0.697491	0.747302	0.454881	0.566068	NO
4921507P07Rik	ENSMUSG00000029828	1.47409	1.00747	1.34863	0.747027	0.455047	0.566235	NO
ENSMUSG00000073888	ENSMUSG00000073888	17.6688	0.308207	0.412866	0.746505	0.455362	0.566588	NO
Hilpda	ENSMUSG00000043421	235.071	0.094529	0.126638	0.746448	0.455397	0.566591	NO
Mcam	ENSMUSG00000032135	1173.46	-0.0825386	0.110636	-0.74604	0.455644	0.566858	NO
ENSMUSG00000114994	ENSMUSG00000114994	22.2083	0.297782	0.399187	0.745971	0.455685	0.56687	NO
Rps13-ps2	ENSMUSG00000069972	72.3913	0.157326	0.210953	0.745788	0.455795	0.566968	NO
ENSMUSG00000086681	ENSMUSG00000086681	1.95091	-1.05841	1.4196	-0.745567	0.455929	0.567016	NO
Gm10177	ENSMUSG00000090136	36.7478	0.22354	0.299787	0.745664	0.455871	0.567016	NO
ENSMUSG00000113427	ENSMUSG00000113427	1.48343	1.12298	1.50615	0.745599	0.455909	0.567016	NO
Prps1	ENSMUSG00000031432	929.474	-0.0474722	0.0637031	-0.74521	0.456144	0.567244	NO
Gm8188	ENSMUSG00000112163	1.19953	1.3444	1.80424	0.745133	0.456192	0.567263	NO
ENSMUSG00000035129	ENSMUSG00000035129	3.08294	-0.736395	0.988854	-0.744696	0.456456	0.567552	NO
Gm12522	ENSMUSG00000074281	2.08368	1.27287	1.71007	0.744336	0.456673	0.567783	NO
Spag17	ENSMUSG00000027867	2.60484	-0.811542	1.09048	-0.744208	0.456751	0.567839	NO
Hint3	ENSMUSG00000019791	226.238	0.0908938	0.122147	0.744131	0.456797	0.567857	NO
ENSMUSG00000062704	ENSMUSG00000062704	7.05366	0.500328	0.672446	0.744041	0.456852	0.567885	NO
Nckap1	ENSMUSG00000027002	8808.35	-0.0257332	0.0345926	-0.743895	0.45694	0.567956	NO
Cx3cr1	ENSMUSG00000052336	9.42	-0.434143	0.584106	-0.743261	0.457324	0.568369	NO
ENSMUSG00000105047	ENSMUSG00000105047	0.822715	-1.51896	2.0437	-0.74324	0.457336	0.568369	NO
Eid2b	ENSMUSG00000070705	92.5975	0.126447	0.170233	0.74279	0.457609	0.568629	NO
ENSMUSG00000103901	ENSMUSG00000103901	9.15295	0.501884	0.675668	0.742798	0.457604	0.568629	NO
Rpl7a-ps3	ENSMUSG00000068579	1.4557	1.00468	1.35285	0.742643	0.457698	0.56866	NO
H3c10	ENSMUSG00000101355	2.17453	-0.811873	1.09315	-0.742692	0.457668	0.56866	NO
Eif2ak2	ENSMUSG00000024079	932.162	-0.053691	0.0723098	-0.742514	0.457776	0.568717	NO
ENSMUSG00000114091	ENSMUSG00000114091	1.16807	1.64047	2.21092	0.741985	0.458096	0.569076	NO
Nkiras1	ENSMUSG00000021772	120.023	0.113585	0.153103	0.741883	0.458158	0.569113	NO
1500026H17Rik	ENSMUSG00000097383	6.92658	0.497534	0.671045	0.741432	0.458432	0.569413	NO
Nrtn	ENSMUSG00000039481	14.9041	0.323395	0.436382	0.741082	0.458644	0.569636	NO
Wtip	ENSMUSG00000036459	626.692	-0.0620384	0.0837411	-0.740836	0.458793	0.569782	NO
ENSMUSG00000066175	ENSMUSG00000066175	29.499	0.238321	0.321907	0.740341	0.459093	0.570115	NO
Rtf1	ENSMUSG00000027304	1990.39	-0.0418694	0.0565642	-0.74021	0.459173	0.570174	NO
ENSMUSG00000095478	ENSMUSG00000095478	4.07371	0.675707	0.91304	0.740062	0.459262	0.570245	NO
Smarcal1	ENSMUSG00000039354	676.136	0.0569275	0.0769447	0.739849	0.459391	0.570366	NO
Sdhaf1	ENSMUSG00000074211	196.548	-0.0942614	0.127573	-0.738885	0.459977	0.571026	NO
BC024063	ENSMUSG00000112160	18.344	0.296963	0.401916	0.738869	0.459987	0.571026	NO
3110070M22Rik	ENSMUSG00000074635	8.77681	0.469494	0.635653	0.738601	0.460149	0.571188	NO
Ncmap	ENSMUSG00000043924	1.75684	1.26555	1.71361	0.738531	0.460192	0.571201	NO
Adprm	ENSMUSG00000020910	242.807	-0.0943786	0.127862	-0.738129	0.460436	0.571429	NO
Iqcc	ENSMUSG00000040795	134.255	0.107428	0.145543	0.738123	0.46044	0.571429	NO
ENSMUSG00000104279	ENSMUSG00000104279	9.9204	0.474588	0.643562	0.73744	0.460855	0.571904	NO
Crip1	ENSMUSG00000006360	1.03693	1.34416	1.82328	0.73722	0.460989	0.571945	NO
Cul2	ENSMUSG00000024231	1989.02	0.0333972	0.0453006	0.737234	0.46098	0.571945	NO
Shq1	ENSMUSG00000035378	570.377	0.060016	0.0814135	0.737175	0.461016	0.571945	NO
Snora57	ENSMUSG00000070167	11.4835	0.383212	0.519802	0.737227	0.460985	0.571945	NO
Prss30	ENSMUSG00000024124	0.922979	1.64983	2.23856	0.737004	0.46112	0.571972	NO
Dnaaf3	ENSMUSG00000055809	2.07381	0.789757	1.07159	0.736997	0.461124	0.571972	NO
ENSMUSG00000086240	ENSMUSG00000086240	13.58	0.345637	0.468991	0.73698	0.461134	0.571972	NO
ENSMUSG00000080002	ENSMUSG00000080002	2.6771	-0.809461	1.09869	-0.736752	0.461273	0.572105	NO
Tomm40l	ENSMUSG00000005674	786.752	0.0581375	0.0789177	0.736685	0.461314	0.572115	NO
Tkt	ENSMUSG00000021957	25714.9	-0.0264992	0.0359957	-0.736178	0.461622	0.572458	NO
Iba57	ENSMUSG00000049287	207.935	-0.0837572	0.1138	-0.736003	0.461729	0.57255	NO
Il17rb	ENSMUSG00000015966	19.6131	0.308157	0.418857	0.735709	0.461908	0.572732	NO
Gm5648	ENSMUSG00000083668	2.26606	0.985845	1.34097	0.735172	0.462235	0.573098	NO
Yod1	ENSMUSG00000046404	265.571	-0.0852785	0.116087	-0.734605	0.46258	0.573486	NO
B3galt6	ENSMUSG00000050796	426.533	-0.0741948	0.101085	-0.733985	0.462958	0.573914	NO
ENSMUSG00000104748	ENSMUSG00000104748	1.47653	0.994901	1.35559	0.733926	0.462994	0.573919	NO
ENSMUSG00000097518	ENSMUSG00000097518	135.256	0.108341	0.147636	0.73384	0.463046	0.573944	NO
Gm12182	ENSMUSG00000083460	5.69319	-0.538087	0.733394	-0.733694	0.463135	0.574014	NO
ENSMUSG00000086165	ENSMUSG00000086165	1.78228	-0.89402	1.2188	-0.733525	0.463238	0.574102	NO
ENSMUSG00000109716	ENSMUSG00000109716	1.92936	1.10828	1.51112	0.733417	0.463304	0.574144	NO
Gm4924	ENSMUSG00000073427	45.6474	-0.202563	0.276222	-0.733332	0.463356	0.574168	NO
ENSMUSG00000115834	ENSMUSG00000115834	4.06433	0.64879	0.884841	0.733228	0.463419	0.574207	NO
Gria3	ENSMUSG00000001986	492.563	-0.0696254	0.0949821	-0.733037	0.463536	0.574311	NO
ENSMUSG00000112368	ENSMUSG00000112368	16.6666	0.307223	0.419617	0.73215	0.464077	0.574942	NO
Crnn	ENSMUSG00000078657	835.05	0.336214	0.45931	0.731998	0.46417	0.575017	NO
ENSMUSG00000107350	ENSMUSG00000107350	48.5614	0.178816	0.244408	0.731626	0.464397	0.575258	NO
ENSMUSG00000080811	ENSMUSG00000080811	0.816844	1.6246	2.22111	0.731437	0.464512	0.575361	NO
Creld2	ENSMUSG00000023272	810.601	-0.0589336	0.0805924	-0.731255	0.464623	0.575459	NO
Coa4	ENSMUSG00000044881	100.696	-0.12926	0.176796	-0.731124	0.464704	0.575478	NO
ENSMUSG00000090358	ENSMUSG00000090358	2.27849	-0.826601	1.13056	-0.731146	0.46469	0.575478	NO
Timm22	ENSMUSG00000020843	939.534	0.0467098	0.0638983	0.731002	0.464778	0.57553	NO
Gm10163	ENSMUSG00000066443	5.71473	0.550941	0.754015	0.730676	0.464977	0.575736	NO
ENSMUSG00000105355	ENSMUSG00000105355	3.41022	-0.663174	0.907954	-0.730405	0.465142	0.575901	NO
ENSMUSG00000109224	ENSMUSG00000109224	3.07313	0.678976	0.930099	0.730004	0.465388	0.576165	NO
Foxred2	ENSMUSG00000016552	179.078	-0.103831	0.142256	-0.729888	0.465459	0.576213	NO
Rnpc3	ENSMUSG00000027981	324.177	0.0710448	0.0973474	0.729807	0.465508	0.576234	NO
Ccdc87	ENSMUSG00000067872	1.60044	-1.21295	1.66253	-0.72958	0.465647	0.576366	NO
ENSMUSG00000044757	ENSMUSG00000044757	5.16958	-0.561202	0.770262	-0.728586	0.466255	0.577079	NO
Ddt	ENSMUSG00000001666	127.671	0.107284	0.147261	0.728531	0.466289	0.57708	NO
Wdsub1	ENSMUSG00000026988	435.053	-0.0709238	0.0974189	-0.728029	0.466596	0.57734	NO
Fgf21	ENSMUSG00000030827	0.916972	-1.2292	1.6883	-0.728069	0.466572	0.57734	NO
Tmem86b	ENSMUSG00000045282	70.9774	-0.146235	0.200854	-0.728065	0.466574	0.57734	NO
Epm2aip1	ENSMUSG00000046785	1429.9	0.0472962	0.0649763	0.727899	0.466676	0.577398	NO
ENSMUSG00000087639	ENSMUSG00000087639	1.16315	-1.21284	1.66643	-0.727808	0.466731	0.577427	NO
Gm4960	ENSMUSG00000098077	1.28404	-1.22524	1.6845	-0.727364	0.467003	0.577723	NO
ENSMUSG00000105284	ENSMUSG00000105284	2.86676	0.761645	1.04727	0.727268	0.467062	0.577756	NO
Npy1r	ENSMUSG00000036437	5.00553	-0.561651	0.772456	-0.727099	0.467166	0.577834	NO
ENSMUSG00000090873	ENSMUSG00000090873	2.01241	-0.884513	1.21656	-0.727059	0.46719	0.577834	NO
Rps12-ps10	ENSMUSG00000070692	11.7322	0.412978	0.568106	0.726939	0.467263	0.577885	NO
Il20ra	ENSMUSG00000020007	2.6177	-0.953739	1.31299	-0.726387	0.467602	0.578263	NO
Akap5	ENSMUSG00000021057	5.20463	0.581673	0.801018	0.726167	0.467737	0.57839	NO
H2-DMb1	ENSMUSG00000079547	10.9253	0.438371	0.603818	0.725998	0.46784	0.578477	NO
Rasd1	ENSMUSG00000049892	41.7904	0.254205	0.350219	0.725846	0.467933	0.578552	NO
Gm8325	ENSMUSG00000027694	12.2477	-0.361846	0.498697	-0.725583	0.468094	0.578609	NO
Noxred1	ENSMUSG00000072919	1.79728	0.990714	1.36543	0.725568	0.468104	0.578609	NO
Gm14393	ENSMUSG00000078905	1.61878	0.952385	1.31236	0.725705	0.46802	0.578609	NO
ENSMUSG00000080848	ENSMUSG00000080848	123.77	0.133095	0.183437	0.72556	0.468109	0.578609	NO
Hgd	ENSMUSG00000022821	0.735875	-1.6655	2.29578	-0.725461	0.468169	0.578644	NO
ENSMUSG00000082729	ENSMUSG00000082729	1.90437	-0.877602	1.21024	-0.725144	0.468363	0.578844	NO
Sox6	ENSMUSG00000051910	994.116	-0.0492034	0.0678633	-0.725037	0.468429	0.578885	NO
Pcolce2	ENSMUSG00000015354	17.516	0.305423	0.421402	0.724778	0.468588	0.579041	NO
Gm32916	ENSMUSG00000109113	1.60855	-1.19081	1.64341	-0.724595	0.468701	0.57914	NO
Kxd1	ENSMUSG00000055553	872.713	0.0490453	0.067726	0.724172	0.46896	0.57942	NO
Tmem186	ENSMUSG00000043140	552.087	0.0743716	0.102746	0.723838	0.469165	0.579634	NO
Pank1	ENSMUSG00000033610	1430.8	0.0463196	0.0640113	0.723617	0.469301	0.579721	NO
Gm7517	ENSMUSG00000115700	1.09312	-1.22081	1.68706	-0.723631	0.469292	0.579721	NO
Lrpprc	ENSMUSG00000024120	2296.22	-0.0304771	0.0421262	-0.723471	0.469391	0.579792	NO
ENSMUSG00000096923	ENSMUSG00000096923	0.92923	1.66739	2.30515	0.723335	0.469474	0.579855	NO
ENSMUSG00000089940	ENSMUSG00000089940	1.42578	1.26129	1.74433	0.723077	0.469633	0.58001	NO
4930471M09Rik	ENSMUSG00000097693	0.926514	-1.24011	1.71528	-0.722979	0.469693	0.580044	NO
ENSMUSG00000102152	ENSMUSG00000102152	3.19733	0.768582	1.06319	0.7229	0.469741	0.580064	NO
Cuta	ENSMUSG00000024194	997.703	-0.0472104	0.0653491	-0.722433	0.470028	0.580378	NO
Brme1	ENSMUSG00000008129	8.69125	0.444189	0.615202	0.72202	0.470282	0.580651	NO
Pkn3	ENSMUSG00000026785	252.317	0.0834212	0.115556	0.721913	0.470348	0.580692	NO
ENSMUSG00000059706	ENSMUSG00000059706	0.728819	1.70423	2.36107	0.721806	0.470414	0.580733	NO
ENSMUSG00000087474	ENSMUSG00000087474	0.916342	1.66751	2.31073	0.721639	0.470516	0.580819	NO
1700086P04Rik	ENSMUSG00000085085	5.19255	-0.543613	0.75341	-0.721537	0.470579	0.580857	NO
Gm15286	ENSMUSG00000086649	4.6898	0.548357	0.760092	0.721434	0.470642	0.580895	NO
Prr14l	ENSMUSG00000054280	573.708	-0.0648658	0.0899422	-0.721194	0.47079	0.580996	NO
Gabrr3	ENSMUSG00000074991	1.37964	-1.25918	1.74594	-0.721204	0.470784	0.580996	NO
ENSMUSG00000105135	ENSMUSG00000105135	25.9951	0.249393	0.345853	0.721095	0.470851	0.581032	NO
A330040F15Rik	ENSMUSG00000086213	19.1186	-0.319163	0.442677	-0.720984	0.470919	0.581076	NO
ENSMUSG00000111743	ENSMUSG00000111743	1.29742	1.01974	1.41467	0.720833	0.471012	0.58115	NO
Bmpr2	ENSMUSG00000067336	1835.33	-0.0398555	0.0553076	-0.720616	0.471146	0.581274	NO
ENSMUSG00000100701	ENSMUSG00000100701	3.87572	0.785599	1.0905	0.7204	0.471279	0.581398	NO
Tex11	ENSMUSG00000009670	1.35122	-1.21907	1.69287	-0.720119	0.471452	0.581572	NO
Trim25	ENSMUSG00000000275	2184.01	0.0380718	0.0528738	0.720049	0.471495	0.581584	NO
Cyp2u1	ENSMUSG00000027983	14.7337	0.316613	0.439793	0.719914	0.471578	0.581646	NO
Rbm18	ENSMUSG00000026889	784.713	-0.0491339	0.0683128	-0.719248	0.471988	0.582112	NO
Gm5939	ENSMUSG00000083258	1.34182	-1.19788	1.66567	-0.719156	0.472045	0.582142	NO
Borcs7	ENSMUSG00000062376	435.176	0.0664483	0.0924209	0.718975	0.472156	0.582239	NO
Tubb4b-ps2	ENSMUSG00000099997	4.95791	-0.597619	0.831333	-0.718869	0.472222	0.582279	NO
C4a	ENSMUSG00000015451	3.34093	-0.673406	0.936843	-0.718803	0.472263	0.582289	NO
ENSMUSG00000079036	ENSMUSG00000079036	311.601	0.100136	0.139331	0.718689	0.472332	0.582292	NO
Gm12712	ENSMUSG00000081675	1.53212	-1.19702	1.66568	-0.71864	0.472363	0.582292	NO
ENSMUSG00000107872	ENSMUSG00000107872	1.3454	-1.22786	1.70854	-0.71866	0.47235	0.582292	NO
Tomt	ENSMUSG00000078630	4.94684	-0.623068	0.867141	-0.718531	0.47243	0.582335	NO
ENSMUSG00000081761	ENSMUSG00000081761	2.01083	-0.810796	1.12852	-0.718459	0.472474	0.582349	NO
ENSMUSG00000096617	ENSMUSG00000096617	4.12916	0.616306	0.857921	0.718371	0.472528	0.582375	NO
ENSMUSG00000098609	ENSMUSG00000098609	0.922489	1.63357	2.27464	0.718165	0.472656	0.582492	NO
ENSMUSG00000082848	ENSMUSG00000082848	16.6721	-0.336553	0.468723	-0.71802	0.472745	0.582562	NO
Mov10	ENSMUSG00000002227	359.49	0.0655353	0.0913059	0.717755	0.472908	0.582719	NO
ENSMUSG00000085223	ENSMUSG00000085223	1.80313	1.093	1.52294	0.717687	0.472951	0.582719	NO
Gm40617	ENSMUSG00000112352	1.61572	0.930269	1.29627	0.717654	0.472971	0.582719	NO
Dynlt1c	ENSMUSG00000000579	4.14449	0.616747	0.859875	0.717252	0.473219	0.582984	NO
Mmachc	ENSMUSG00000028690	374.05	0.0632342	0.0881959	0.716974	0.47339	0.583155	NO
Ap2a2	ENSMUSG00000002957	3056.97	-0.0332365	0.0463778	-0.716647	0.473592	0.583363	NO
Xaf1	ENSMUSG00000040483	20.8743	0.30522	0.426216	0.716115	0.47392	0.583727	NO
ENSMUSG00000097263	ENSMUSG00000097263	1.34682	-1.02608	1.4347	-0.715191	0.474491	0.58439	NO
ENSMUSG00000073448	ENSMUSG00000073448	5.60981	-0.499584	0.698638	-0.715084	0.474557	0.584431	NO
Tspan4	ENSMUSG00000025511	839.576	0.0540565	0.0756324	0.714727	0.474778	0.584622	NO
H2bc13	ENSMUSG00000094338	3.26307	0.728925	1.0198	0.714775	0.474748	0.584622	NO
Tsg101-ps	ENSMUSG00000106988	6.28499	-0.494005	0.691703	-0.714187	0.475112	0.584992	NO
ENSMUSG00000109015	ENSMUSG00000109015	6.5363	0.501335	0.702018	0.714134	0.475144	0.584992	NO
ENSMUSG00000114922	ENSMUSG00000114922	1.62939	-1.21304	1.69927	-0.713858	0.475315	0.585162	NO
Cul9	ENSMUSG00000040327	1.2666	-1.22103	1.71075	-0.71374	0.475388	0.585212	NO
Chic2	ENSMUSG00000029229	1047.12	-0.0436814	0.0612241	-0.713467	0.475557	0.585328	NO
Dmwd	ENSMUSG00000030410	354.043	-0.077051	0.107993	-0.713483	0.475547	0.585328	NO
Hspe1	ENSMUSG00000073676	1866.36	0.0467993	0.0655977	0.713428	0.475581	0.585328	NO
Fyb	ENSMUSG00000022148	2.2468	-0.888094	1.24498	-0.713339	0.475636	0.585355	NO
Rbpj-ps3	ENSMUSG00000079575	5.45766	-0.475664	0.66711	-0.713022	0.475832	0.585556	NO
Gm11562	ENSMUSG00000062278	0.695331	1.6428	2.30434	0.712913	0.4759	0.585599	NO
Klhdc1	ENSMUSG00000051890	144.957	0.110455	0.155023	0.712503	0.476153	0.58587	NO
Rps2-ps13	ENSMUSG00000081684	3.33059	-0.682893	0.958882	-0.712177	0.476355	0.586079	NO
ENSMUSG00000081553	ENSMUSG00000081553	0.93193	-1.21905	1.71218	-0.711987	0.476473	0.586183	NO
Tubd1	ENSMUSG00000020513	198.613	-0.0888869	0.124932	-0.711481	0.476786	0.586528	NO
Gm7561	ENSMUSG00000109740	4.40691	-0.607016	0.85379	-0.710967	0.477105	0.586879	NO
Gm12034	ENSMUSG00000083878	3.4359	0.689687	0.970501	0.710651	0.477301	0.58708	NO
Kmt5b	ENSMUSG00000045098	1705.94	0.044525	0.0626648	0.710526	0.477378	0.587134	NO
Ccdc40	ENSMUSG00000039963	3.30284	-0.664518	0.93563	-0.710236	0.477558	0.587315	NO
Mpp3	ENSMUSG00000052373	4.71588	0.606676	0.854938	0.709614	0.477943	0.587748	NO
ENSMUSG00000073682	ENSMUSG00000073682	38.5831	-0.243245	0.34286	-0.70946	0.478039	0.587826	NO
Stfa2l1	ENSMUSG00000059657	3.25798	-0.642105	0.905843	-0.708847	0.478419	0.588252	NO
ENSMUSG00000115312	ENSMUSG00000115312	2.37754	0.809685	1.1424	0.708756	0.478476	0.588281	NO
Pms2	ENSMUSG00000075569	1.63182	1.00401	1.41713	0.708483	0.478646	0.588423	NO
Rps11-ps2	ENSMUSG00000081929	1.45385	0.988536	1.39532	0.708464	0.478657	0.588423	NO
1700020L24Rik	ENSMUSG00000035085	7.68646	0.424967	0.600209	0.708031	0.478926	0.588437	NO
Grap2	ENSMUSG00000042351	0.930774	-1.22877	1.73492	-0.708261	0.478783	0.588437	NO
Efcab5	ENSMUSG00000050944	41.802	0.186045	0.262763	0.708034	0.478924	0.588437	NO
Dnajc8	ENSMUSG00000054405	2859.24	-0.0348336	0.0491986	-0.708021	0.478932	0.588437	NO
Gja5	ENSMUSG00000057123	2.27727	0.774294	1.09342	0.70814	0.478858	0.588437	NO
Spx	ENSMUSG00000071112	1.67059	-0.949924	1.3411	-0.708315	0.47875	0.588437	NO
ENSMUSG00000097628	ENSMUSG00000097628	2.81977	-0.715907	1.01085	-0.708226	0.478805	0.588437	NO
ENSMUSG00000105449	ENSMUSG00000105449	6.82852	0.460864	0.650724	0.708232	0.478801	0.588437	NO
ENSMUSG00000102759	ENSMUSG00000102759	37.0667	0.199736	0.282167	0.707865	0.479029	0.588515	NO
Dbndd2	ENSMUSG00000017734	17.3063	0.308967	0.43654	0.707764	0.479092	0.588551	NO
Gm10767	ENSMUSG00000074826	4.70308	0.548942	0.775792	0.707588	0.479201	0.588645	NO
Gm6451	ENSMUSG00000084166	51.4869	-0.170584	0.241105	-0.70751	0.479249	0.588664	NO
Gm7803	ENSMUSG00000083754	7.23688	0.467766	0.66126	0.707385	0.479327	0.588719	NO
ENSMUSG00000115627	ENSMUSG00000115627	0.885897	1.36661	1.93299	0.706994	0.479571	0.588977	NO
ENSMUSG00000087578	ENSMUSG00000087578	12.484	0.336985	0.477064	0.706373	0.479956	0.58941	NO
Map4k1	ENSMUSG00000037337	43.9524	0.212018	0.300249	0.70614	0.480101	0.589547	NO
Plk5	ENSMUSG00000035486	1.05883	1.26132	1.78704	0.705816	0.480303	0.589754	NO
Snu13	ENSMUSG00000063480	914.957	0.0489334	0.0693757	0.70534	0.480599	0.590077	NO
Capn12	ENSMUSG00000054083	1.33981	1.28506	1.82251	0.705104	0.480746	0.590217	NO
4933427D06Rik	ENSMUSG00000055403	2.05734	-0.790974	1.12208	-0.704921	0.48086	0.590316	NO
Camkmt	ENSMUSG00000071037	147.613	0.0989164	0.14037	0.704682	0.481008	0.590458	NO
Senp8	ENSMUSG00000051705	111.264	0.122207	0.173478	0.704449	0.481153	0.590513	NO
ENSMUSG00000104671	ENSMUSG00000104671	1.94739	0.777404	1.1035	0.704489	0.481129	0.590513	NO
Gm30648	ENSMUSG00000106139	1.47129	1.12016	1.58994	0.704528	0.481104	0.590513	NO
Lats1	ENSMUSG00000040021	2991.48	0.0455264	0.0646504	0.704194	0.481312	0.590645	NO
Gm37164	ENSMUSG00000104514	1.09797	-1.24434	1.76709	-0.704171	0.481326	0.590645	NO
Trpm6	ENSMUSG00000024727	2.11288	0.792176	1.12553	0.703823	0.481543	0.59087	NO
Tmem245	ENSMUSG00000055296	1922.9	-0.0468473	0.066573	-0.703698	0.481621	0.590925	NO
Dalrd3	ENSMUSG00000019039	909.167	-0.0426603	0.0606815	-0.703021	0.482043	0.591402	NO
Zfp654	ENSMUSG00000047141	945.411	-0.0494578	0.0703596	-0.702929	0.4821	0.591431	NO
Slx1b	ENSMUSG00000059772	230.436	-0.0949915	0.135164	-0.702786	0.482189	0.591431	NO
Zfyve26	ENSMUSG00000066440	584.084	0.0577197	0.0821317	0.70277	0.482199	0.591431	NO
Trabd2b	ENSMUSG00000070867	0.810948	1.39125	1.9796	0.702791	0.482186	0.591431	NO
ENSMUSG00000109899	ENSMUSG00000109899	0.834681	-1.23119	1.75292	-0.702366	0.482451	0.591699	NO
Gm26685	ENSMUSG00000097281	1.58082	1.27572	1.81775	0.701813	0.482796	0.592081	NO
Cabyr	ENSMUSG00000024430	7.51348	-0.514971	0.733948	-0.701645	0.482901	0.592169	NO
ENSMUSG00000047905	ENSMUSG00000047905	15.5323	0.317878	0.453394	0.701107	0.483236	0.59254	NO
ENSMUSG00000110378	ENSMUSG00000110378	3.58743	-0.60512	0.863747	-0.700575	0.483568	0.592906	NO
Gad2	ENSMUSG00000026787	3.20097	-0.643122	0.918222	-0.700399	0.483678	0.59291	NO
Pbx4	ENSMUSG00000031860	14.0139	0.311133	0.44425	0.700356	0.483705	0.59291	NO
Pnldc1	ENSMUSG00000073460	2.25679	0.697645	0.996081	0.70039	0.483684	0.59291	NO
1810010H24Rik	ENSMUSG00000078607	12.3897	0.370809	0.529411	0.700417	0.483667	0.59291	NO
ENSMUSG00000082292	ENSMUSG00000082292	1.33255	1.10871	1.58372	0.700069	0.483884	0.593089	NO
4930590J08Rik	ENSMUSG00000034063	7.46704	0.424443	0.606657	0.699643	0.48415	0.593231	NO
Otud7b	ENSMUSG00000038495	2235.41	0.0413365	0.0590749	0.699731	0.484096	0.593231	NO
Kcns3	ENSMUSG00000043673	6.04036	-0.713458	1.01974	-0.699649	0.484147	0.593231	NO
Zfp444	ENSMUSG00000044876	345.971	0.0665485	0.0951212	0.699618	0.484166	0.593231	NO
Trmt61a	ENSMUSG00000060950	357.7	-0.0692298	0.098952	-0.69963	0.484159	0.593231	NO
ENSMUSG00000085636	ENSMUSG00000085636	1.84937	-0.943269	1.34895	-0.699264	0.484387	0.593461	NO
ENSMUSG00000092482	ENSMUSG00000092482	7.25412	-0.523456	0.748759	-0.699099	0.48449	0.593546	NO
ENSMUSG00000081228	ENSMUSG00000081228	2.14408	1.09923	1.57303	0.698801	0.484676	0.593733	NO
Tbck	ENSMUSG00000028030	420.065	-0.0644629	0.0922586	-0.698719	0.484728	0.593748	NO
ENSMUSG00000097839	ENSMUSG00000097839	0.933129	-1.20987	1.73167	-0.698676	0.484755	0.593748	NO
Cyp4f18	ENSMUSG00000003484	1.81822	1.00268	1.43571	0.698382	0.484938	0.593869	NO
Gm9493	ENSMUSG00000044424	20.4538	0.266267	0.381276	0.698357	0.484954	0.593869	NO
Zfp981	ENSMUSG00000056300	29.3389	-0.245911	0.352111	-0.698391	0.484933	0.593869	NO
Nol7	ENSMUSG00000063200	1588.01	0.0356105	0.0510138	0.698057	0.485142	0.594059	NO
Smim10l1	ENSMUSG00000072704	1750.74	0.0406582	0.0582558	0.697926	0.485223	0.594118	NO
ENSMUSG00000074903	ENSMUSG00000074903	4.28759	-0.57275	0.820759	-0.69783	0.485284	0.594151	NO
Rpl14-ps1	ENSMUSG00000046721	121.469	-0.115431	0.165564	-0.6972	0.485678	0.594569	NO
Rpl3-ps1	ENSMUSG00000084349	46.202	0.183729	0.263553	0.697124	0.485725	0.594569	NO
ENSMUSG00000103183	ENSMUSG00000103183	4.77401	-0.589959	0.846244	-0.69715	0.485709	0.594569	NO
Skint6	ENSMUSG00000087194	0.711063	1.34466	1.92951	0.696889	0.485872	0.594708	NO
ENSMUSG00000096972	ENSMUSG00000096972	2.90824	0.780972	1.12099	0.696678	0.486004	0.594829	NO
Fam219a	ENSMUSG00000028439	69.7474	-0.138403	0.198721	-0.696468	0.486136	0.594949	NO
ENSMUSG00000098024	ENSMUSG00000098024	6.6597	0.466104	0.669428	0.696272	0.486259	0.595058	NO
Gm14149	ENSMUSG00000067352	1.58134	1.11196	1.59805	0.695825	0.486538	0.595357	NO
Xndc1	ENSMUSG00000099481	1.46717	1.01898	1.46453	0.695775	0.48657	0.595357	NO
Pierce1	ENSMUSG00000026831	115.089	-0.123602	0.177661	-0.695719	0.486605	0.595359	NO
ENSMUSG00000101156	ENSMUSG00000101156	1.83926	-0.956456	1.37624	-0.694978	0.487069	0.595861	NO
ENSMUSG00000114354	ENSMUSG00000114354	1.40635	1.08052	1.55479	0.694958	0.487081	0.595861	NO
ENSMUSG00000094843	ENSMUSG00000094843	1.16796	-1.20199	1.73004	-0.69478	0.487193	0.595956	NO
ENSMUSG00000101849	ENSMUSG00000101849	13.3311	-0.324776	0.46766	-0.69447	0.487387	0.596153	NO
ENSMUSG00000022362	ENSMUSG00000022362	1.15899	1.26135	1.81898	0.693435	0.488037	0.596906	NO
ENSMUSG00000081648	ENSMUSG00000081648	2.1286	0.773351	1.11562	0.693203	0.488182	0.597043	NO
Pfkfb2	ENSMUSG00000026409	7.59092	-0.441505	0.637084	-0.693009	0.488304	0.597151	NO
Gm53058	ENSMUSG00000109857	1.07751	-1.19709	1.72759	-0.692926	0.488356	0.597174	NO
ENSMUSG00000112429	ENSMUSG00000112429	1.37374	0.932918	1.3469	0.692641	0.488535	0.597352	NO
Crlf2	ENSMUSG00000033467	142.408	-0.102742	0.148373	-0.692461	0.488648	0.597449	NO
ENSMUSG00000092386	ENSMUSG00000092386	8.48494	-0.47593	0.687554	-0.692208	0.488807	0.597602	NO
Fbxl8	ENSMUSG00000033313	222.065	0.0787265	0.113779	0.691922	0.488986	0.597744	NO
ENSMUSG00000067106	ENSMUSG00000067106	1.38058	1.03764	1.49966	0.691915	0.48899	0.597744	NO
ENSMUSG00000044645	ENSMUSG00000044645	2.48514	-0.886071	1.28129	-0.691548	0.489221	0.597986	NO
Slc39a7	ENSMUSG00000024327	1.84598	-0.964926	1.39557	-0.691422	0.4893	0.598041	NO
1700016C15Rik	ENSMUSG00000015962	235.805	0.113261	0.163844	0.691272	0.489395	0.598115	NO
Zfp691	ENSMUSG00000045268	87.0847	-0.132647	0.192028	-0.690768	0.489711	0.598379	NO
ENSMUSG00000104212	ENSMUSG00000104212	1.30238	0.987536	1.42961	0.690774	0.489708	0.598379	NO
ENSMUSG00000111897	ENSMUSG00000111897	2.13611	0.766002	1.10891	0.69077	0.48971	0.598379	NO
ENSMUSG00000061390	ENSMUSG00000061390	1.36838	0.996242	1.44248	0.690646	0.489788	0.598391	NO
5430402O13Rik	ENSMUSG00000085776	2.80716	0.784225	1.13548	0.690658	0.489781	0.598391	NO
Ifi30	ENSMUSG00000031838	1233.53	-0.0514968	0.0746093	-0.690219	0.490056	0.598678	NO
ENSMUSG00000061330	ENSMUSG00000061330	1.60475	-0.964586	1.39764	-0.690156	0.490096	0.598686	NO
Snx17	ENSMUSG00000029146	1811.6	-0.0364215	0.0527811	-0.690047	0.490164	0.598728	NO
ENSMUSG00000109147	ENSMUSG00000109147	24.152	-0.24037	0.348951	-0.688835	0.490927	0.599618	NO
Net1	ENSMUSG00000021215	12200.5	0.0287002	0.0416688	0.68877	0.490968	0.599627	NO
Vav2	ENSMUSG00000009621	529.869	-0.0595606	0.0865402	-0.688242	0.4913	0.599951	NO
Cox8a	ENSMUSG00000035885	6193.71	-0.0497705	0.0723145	-0.688251	0.491295	0.599951	NO
Exd1	ENSMUSG00000048647	10.0059	-0.369797	0.537359	-0.688176	0.491342	0.59996	NO
Lin7b	ENSMUSG00000003872	1.16878	1.24717	1.81281	0.687977	0.491467	0.600031	NO
Rp1l1	ENSMUSG00000046049	47.611	0.163753	0.238012	0.688003	0.491451	0.600031	NO
Rmnd1	ENSMUSG00000019763	120.603	0.111997	0.162853	0.68772	0.491629	0.600105	NO
1700011L22Rik	ENSMUSG00000031682	1.14786	1.24716	1.81324	0.68781	0.491573	0.600105	NO
ENSMUSG00000096802	ENSMUSG00000096802	1.24503	1.26682	1.84201	0.687734	0.491621	0.600105	NO
Crygn	ENSMUSG00000038135	1.19348	-1.20915	1.75852	-0.687591	0.49171	0.600163	NO
Zcrb1	ENSMUSG00000022635	565.43	-0.0629851	0.0916298	-0.687387	0.491839	0.600279	NO
ENSMUSG00000046440	ENSMUSG00000046440	1.58772	-1.00396	1.46115	-0.687103	0.492018	0.600444	NO
Adam17	ENSMUSG00000052593	3109.51	-0.029633	0.0431298	-0.687066	0.492041	0.600444	NO
Stk16	ENSMUSG00000026201	1114.61	-0.0388597	0.0565951	-0.686627	0.492318	0.60074	NO
Dtna	ENSMUSG00000024302	4.34466	-0.616366	0.898281	-0.686162	0.492611	0.601057	NO
ENSMUSG00000054247	ENSMUSG00000054247	2.29798	0.778048	1.13415	0.686018	0.492702	0.601126	NO
Gm7363	ENSMUSG00000083344	1.32135	1.08398	1.58085	0.685696	0.492905	0.601333	NO
Mettl4	ENSMUSG00000055660	306.987	0.0675641	0.0985663	0.685468	0.493049	0.601467	NO
Arid2	ENSMUSG00000033237	2247.11	-0.0370537	0.0540611	-0.685405	0.493089	0.601475	NO
ENSMUSG00000107288	ENSMUSG00000107288	1.27303	-1.19963	1.75085	-0.685172	0.493235	0.601613	NO
Steap2	ENSMUSG00000015653	2220.51	0.0445574	0.0650634	0.684831	0.49345	0.601834	NO
Srr	ENSMUSG00000001323	236.191	0.0822196	0.120069	0.684772	0.493488	0.601838	NO
ENSMUSG00000083375	ENSMUSG00000083375	0.863797	1.35194	1.9748	0.684595	0.4936	0.601892	NO
ENSMUSG00000083610	ENSMUSG00000083610	0.985385	1.26136	1.84242	0.684626	0.49358	0.601892	NO
Rgcc	ENSMUSG00000022018	0.725358	1.66982	2.44096	0.684082	0.493923	0.602122	NO
Rundc3b	ENSMUSG00000040570	1.21459	1.03228	1.50867	0.684229	0.49383	0.602122	NO
Ubiad1	ENSMUSG00000047719	385.904	0.0615514	0.0899739	0.684103	0.49391	0.602122	NO
Ssb	ENSMUSG00000068882	4233.05	0.0380951	0.0556822	0.684153	0.493879	0.602122	NO
ENSMUSG00000098915	ENSMUSG00000098915	1.63964	1.02748	1.50315	0.683552	0.494258	0.602489	NO
ENSMUSG00000072898	ENSMUSG00000072898	7.29812	-0.399932	0.58517	-0.683447	0.494325	0.602529	NO
ENSMUSG00000081884	ENSMUSG00000081884	2.19534	0.773489	1.13219	0.683181	0.494493	0.602693	NO
Ikbkg	ENSMUSG00000004221	1375.14	-0.0428718	0.0627734	-0.682961	0.494631	0.602816	NO
Eno1b	ENSMUSG00000059040	4.53384	-0.548867	0.803714	-0.682913	0.494662	0.602816	NO
Cmtr2	ENSMUSG00000046441	521.64	-0.0535678	0.0784767	-0.682595	0.494863	0.60302	NO
Ogdh	ENSMUSG00000020456	6146.67	-0.0259569	0.0380513	-0.682157	0.49514	0.603316	NO
Unc80	ENSMUSG00000055567	0.784273	1.34756	1.97633	0.68185	0.495334	0.603511	NO
ENSMUSG00000085379	ENSMUSG00000085379	36.2638	0.196059	0.287561	0.681797	0.495367	0.603511	NO
ENSMUSG00000101162	ENSMUSG00000101162	9.52745	-0.404627	0.594037	-0.681148	0.495778	0.60397	NO
Chrnb2	ENSMUSG00000027950	64.0506	0.144574	0.212288	0.68103	0.495852	0.604019	NO
ENSMUSG00000086203	ENSMUSG00000086203	0.753379	-1.22007	1.79199	-0.680849	0.495967	0.604118	NO
Gm8276	ENSMUSG00000102550	7.42304	-0.420455	0.617647	-0.680738	0.496037	0.604162	NO
ENSMUSG00000089702	ENSMUSG00000089702	1.7166	-1.01433	1.4919	-0.679893	0.496572	0.604772	NO
Sh2d4b	ENSMUSG00000037833	20.0835	-0.272031	0.400222	-0.679701	0.496694	0.604862	NO
Gm12778	ENSMUSG00000081491	1.7866	-0.959741	1.41207	-0.679669	0.496714	0.604862	NO
ENSMUSG00000083186	ENSMUSG00000083186	1.93133	0.791257	1.16473	0.679351	0.496916	0.605066	NO
Wdyhv1	ENSMUSG00000022359	260.684	0.0798764	0.117617	0.679124	0.497059	0.6052	NO
Nek3	ENSMUSG00000031478	36.723	0.200884	0.295991	0.678684	0.497338	0.605457	NO
Gm8343	ENSMUSG00000097946	0.836983	-1.23213	1.81537	-0.678721	0.497315	0.605457	NO
Ccndbp1	ENSMUSG00000023572	694.128	-0.0478105	0.0704705	-0.678447	0.497488	0.605598	NO
ENSMUSG00000105068	ENSMUSG00000105068	1.50774	-0.969542	1.4299	-0.678047	0.497742	0.605843	NO
ENSMUSG00000114516	ENSMUSG00000114516	4.42533	0.588349	0.867743	0.678022	0.497758	0.605843	NO
Lyzl4	ENSMUSG00000032530	4.31915	-0.603418	0.890295	-0.677773	0.497916	0.605961	NO
ENSMUSG00000098178	ENSMUSG00000098178	21592.9	-0.281234	0.414944	-0.677762	0.497922	0.605961	NO
Nek10	ENSMUSG00000042567	2.38672	0.787011	1.16151	0.677577	0.49804	0.606063	NO
Gm6394	ENSMUSG00000104623	6.54315	-0.454605	0.671032	-0.677472	0.498106	0.606102	NO
Rasa1	ENSMUSG00000021549	1933.19	-0.0324391	0.0478883	-0.677392	0.498157	0.606123	NO
Ppp4r1l-ps	ENSMUSG00000055897	96.2944	0.121474	0.179673	0.676084	0.498987	0.607091	NO
Mplkip	ENSMUSG00000012429	385.569	0.0595475	0.0880958	0.67594	0.499079	0.607161	NO
Cd247	ENSMUSG00000005763	4.94102	0.529663	0.783733	0.675821	0.499154	0.60717	NO
Dctn1	ENSMUSG00000031865	3358.5	-0.0327504	0.0484574	-0.67586	0.49913	0.60717	NO
Pim3	ENSMUSG00000035828	847.847	-0.0509195	0.0753602	-0.675681	0.499243	0.607236	NO
ENSMUSG00000090120	ENSMUSG00000090120	3.00434	-0.63336	0.937717	-0.675428	0.499404	0.607391	NO
Gm14044	ENSMUSG00000083483	1.4428	-1.03256	1.529	-0.675321	0.499472	0.607432	NO
ENSMUSG00000097796	ENSMUSG00000097796	0.83779	-1.22451	1.81449	-0.674852	0.49977	0.607752	NO
Cwc25	ENSMUSG00000018541	652.54	-0.0537068	0.0797104	-0.673775	0.500454	0.608544	NO
Eps8l3	ENSMUSG00000040600	1.08768	-1.20848	1.79398	-0.673633	0.500545	0.608612	NO
Igll1	ENSMUSG00000075370	1.66557	-0.879602	1.30632	-0.673344	0.500729	0.608794	NO
Hhat	ENSMUSG00000037375	0.937227	-1.21144	1.79964	-0.67316	0.500845	0.608894	NO
Gm4900	ENSMUSG00000113651	9.79971	-0.383815	0.570239	-0.673077	0.500898	0.608917	NO
ENSMUSG00000115882	ENSMUSG00000115882	1.14041	1.12758	1.67722	0.672288	0.501401	0.609486	NO
ENSMUSG00000046219	ENSMUSG00000046219	1.20393	1.00941	1.50229	0.671913	0.501639	0.609734	NO
Cnih3	ENSMUSG00000026514	2.16046	0.80172	1.19404	0.671438	0.501942	0.610019	NO
Arl14ep	ENSMUSG00000027122	895.882	-0.0418142	0.0622757	-0.671438	0.501942	0.610019	NO
Gm15350	ENSMUSG00000084780	0.932618	-1.20867	1.803	-0.670367	0.502624	0.610806	NO
Ccdc189	ENSMUSG00000057176	63.3266	0.145529	0.217381	0.669464	0.503199	0.611464	NO
Gm6533	ENSMUSG00000115193	5.53467	-0.522456	0.78173	-0.668333	0.503921	0.612299	NO
ENSMUSG00000081152	ENSMUSG00000081152	0.828552	1.2614	1.8876	0.668253	0.503972	0.61232	NO
Gm20522	ENSMUSG00000092241	8.22447	-0.385752	0.577436	-0.668043	0.504106	0.61244	NO
Rbpj	ENSMUSG00000039191	1173.18	-0.0408976	0.0612707	-0.66749	0.504459	0.612828	NO
Gm6652	ENSMUSG00000099858	1.29749	1.07882	1.6176	0.666927	0.504819	0.613223	NO
Hdac1	ENSMUSG00000028800	2785.53	-0.0358807	0.0538054	-0.666861	0.504861	0.613232	NO
ENSMUSG00000081453	ENSMUSG00000081453	14.0992	0.318257	0.477524	0.666473	0.505109	0.613491	NO
Dmrta2	ENSMUSG00000047143	2.57503	0.786954	1.18195	0.665812	0.505531	0.613963	NO
Prickle3	ENSMUSG00000031145	327.865	-0.0714025	0.107377	-0.664972	0.506068	0.614448	NO
Cbln3	ENSMUSG00000040380	3.20258	-0.783503	1.17814	-0.665035	0.506028	0.614448	NO
Mccc1os	ENSMUSG00000086392	2.21254	0.756207	1.13718	0.664982	0.506062	0.614448	NO
ENSMUSG00000108701	ENSMUSG00000108701	30.4446	-0.203421	0.305873	-0.665052	0.506017	0.614448	NO
ENSMUSG00000086769	ENSMUSG00000086769	1.32173	1.12256	1.68853	0.664813	0.50617	0.614529	NO
P2rx3	ENSMUSG00000027071	7.60798	-0.389311	0.585815	-0.664562	0.506331	0.614662	NO
Kyat3	ENSMUSG00000040213	200.506	0.0818068	0.123104	0.664535	0.506348	0.614662	NO
Ccdc181	ENSMUSG00000026578	227.502	-0.0793987	0.119543	-0.664185	0.506572	0.614884	NO
ENSMUSG00000097428	ENSMUSG00000097428	0.753376	-1.21894	1.83537	-0.66414	0.506601	0.614884	NO
Wdr89	ENSMUSG00000045690	319.644	0.0751208	0.113124	0.664054	0.506656	0.614909	NO
ENSMUSG00000067869	ENSMUSG00000067869	4.92868	0.537904	0.810174	0.663937	0.506731	0.614959	NO
Plvap	ENSMUSG00000034845	0.735437	1.68017	2.53104	0.663827	0.506801	0.615002	NO
Kcnk4	ENSMUSG00000024957	19.2136	0.274962	0.414272	0.663723	0.506868	0.615041	NO
Gm43868	ENSMUSG00000107455	0.852431	-1.21119	1.82606	-0.663282	0.50715	0.615341	NO
Mtx2	ENSMUSG00000027099	1309.72	-0.0379435	0.0572227	-0.663085	0.507276	0.615453	NO
ENSMUSG00000085249	ENSMUSG00000085249	1.15601	1.24031	1.87153	0.662725	0.507507	0.615691	NO
Klhdc8a	ENSMUSG00000042115	269.395	-0.0789344	0.119286	-0.661722	0.508149	0.616428	NO
Gtf3c2	ENSMUSG00000106864	15.0449	-0.296534	0.448189	-0.661626	0.508211	0.616461	NO
Trappc2	ENSMUSG00000079317	102.113	0.122151	0.184672	0.661449	0.508325	0.616557	NO
ENSMUSG00000112799	ENSMUSG00000112799	0.853089	-1.25549	1.89832	-0.661369	0.508376	0.616577	NO
Cdpf1	ENSMUSG00000064284	225.379	0.0785193	0.118739	0.661278	0.508434	0.616605	NO
Gm3375	ENSMUSG00000107470	7.8779	-0.393868	0.595682	-0.661205	0.508481	0.61662	NO
Oasl2	ENSMUSG00000029561	21.6569	0.357881	0.541322	0.661123	0.508533	0.616642	NO
Ndufaf3	ENSMUSG00000070283	340.372	-0.0734568	0.111125	-0.661031	0.508592	0.616672	NO
9230116N13Rik	ENSMUSG00000097403	60.9392	-0.148328	0.224433	-0.660902	0.508675	0.61673	NO
Rit2	ENSMUSG00000057455	1.15858	1.13505	1.71761	0.660829	0.508722	0.616745	NO
ENSMUSG00000111368	ENSMUSG00000111368	5.20132	-0.481543	0.729749	-0.659874	0.509335	0.617446	NO
ENSMUSG00000106959	ENSMUSG00000106959	1.23844	1.08198	1.64035	0.659606	0.509507	0.617612	NO
Mpz	ENSMUSG00000056569	1.58901	-0.932691	1.41458	-0.659343	0.509675	0.617775	NO
Il1rl2	ENSMUSG00000070942	786.549	-0.048086	0.0729411	-0.659245	0.509739	0.617809	NO
Tmed10	ENSMUSG00000021248	5476.45	0.0238902	0.0362458	0.659115	0.509822	0.617849	NO
ENSMUSG00000082028	ENSMUSG00000082028	1.23651	0.989381	1.50114	0.659085	0.509841	0.617849	NO
Gpatch4	ENSMUSG00000028069	732.206	0.0481943	0.0731521	0.658824	0.510009	0.618011	NO
Col8a1	ENSMUSG00000068196	3.15396	0.66322	1.00705	0.658578	0.510167	0.61816	NO
Marchf1	ENSMUSG00000036469	1.22679	1.10621	1.68007	0.65843	0.510262	0.618233	NO
Ccdc63	ENSMUSG00000043036	7.25532	-0.392957	0.597248	-0.657947	0.510572	0.618567	NO
Tmem163	ENSMUSG00000026347	5.32765	-0.517284	0.786636	-0.65759	0.510801	0.618761	NO
Gm5913	ENSMUSG00000081111	13.7411	-0.319493	0.485856	-0.657589	0.510802	0.618761	NO
Trim33	ENSMUSG00000033014	2453.96	0.0295591	0.0449549	0.657528	0.510842	0.618768	NO
Tmem26	ENSMUSG00000060044	2.41595	-0.642581	0.977539	-0.657346	0.510959	0.618867	NO
Prpf38a	ENSMUSG00000063800	1259.09	0.0348803	0.0530721	0.657226	0.511035	0.618918	NO
ENSMUSG00000015290	ENSMUSG00000015290	1075.11	-0.0402523	0.0612542	-0.657134	0.511095	0.618941	NO
Stx18	ENSMUSG00000029125	485.75	0.05758	0.0876291	0.657088	0.511124	0.618941	NO
Klc4	ENSMUSG00000003546	378.835	-0.0615407	0.0936738	-0.656967	0.511202	0.618977	NO
Dync1h1	ENSMUSG00000018707	10763.8	-0.0514635	0.0783517	-0.656827	0.511292	0.618977	NO
4932438H23Rik	ENSMUSG00000039851	8.32386	0.412625	0.628188	0.656851	0.511277	0.618977	NO
Nkain1	ENSMUSG00000078532	63.7914	-0.141953	0.216086	-0.656926	0.511228	0.618977	NO
Dennd2a	ENSMUSG00000038456	2.01053	0.75844	1.15531	0.656485	0.511512	0.619201	NO
Gm11585	ENSMUSG00000082045	1.39078	1.10686	1.68629	0.656389	0.511574	0.619234	NO
Fam131b	ENSMUSG00000029861	0.90897	1.27206	1.93861	0.656174	0.511712	0.619359	NO
D6Ertd527e	ENSMUSG00000090891	10.7154	-0.363419	0.553965	-0.656033	0.511803	0.619426	NO
Hacl1	ENSMUSG00000021884	8.44818	0.385222	0.587329	0.655888	0.511896	0.619497	NO
ENSMUSG00000044081	ENSMUSG00000044081	2.48381	0.768603	1.17292	0.655288	0.512282	0.619908	NO
Peds1	ENSMUSG00000090213	12.2488	0.334815	0.510971	0.655253	0.512305	0.619908	NO
Wrap73	ENSMUSG00000029029	400.56	-0.058693	0.0896611	-0.654609	0.512719	0.620328	NO
Malrd1	ENSMUSG00000075520	0.808163	1.26142	1.92699	0.654605	0.512722	0.620328	NO
ENSMUSG00000109168	ENSMUSG00000109168	8.23815	-0.405391	0.619498	-0.654387	0.512863	0.620456	NO
Eed	ENSMUSG00000030619	1238.71	-0.0402019	0.0615023	-0.653665	0.513328	0.620977	NO
Platr7	ENSMUSG00000097076	3.37802	0.579272	0.88651	0.65343	0.513479	0.621118	NO
Faap24	ENSMUSG00000030493	369.299	0.0593555	0.0908852	0.653082	0.513703	0.621305	NO
Gm28979	ENSMUSG00000101941	1.50029	-1.01158	1.54888	-0.653106	0.513688	0.621305	NO
Mlf1	ENSMUSG00000048416	11.2287	0.338388	0.518364	0.652799	0.513886	0.621441	NO
ENSMUSG00000097014	ENSMUSG00000097014	0.906449	1.26757	1.9416	0.652846	0.513855	0.621441	NO
ENSMUSG00000109880	ENSMUSG00000109880	0.815067	1.27856	1.95906	0.652639	0.513989	0.621523	NO
ENSMUSG00000064193	ENSMUSG00000064193	16.8627	-0.261604	0.400909	-0.652527	0.514061	0.621527	NO
Rpsa-ps11	ENSMUSG00000082978	7.25108	0.44104	0.675847	0.652573	0.514031	0.621527	NO
ENSMUSG00000097903	ENSMUSG00000097903	1.26552	-0.945237	1.44876	-0.652446	0.514114	0.621548	NO
ENSMUSG00000113735	ENSMUSG00000113735	2.03491	0.75892	1.16406	0.651958	0.514428	0.621886	NO
Cdk5rap3	ENSMUSG00000018669	1537.31	-0.0359824	0.055208	-0.651761	0.514556	0.621997	NO
ENSMUSG00000096953	ENSMUSG00000096953	4.70298	0.506783	0.778084	0.651322	0.514838	0.622297	NO
ENSMUSG00000084999	ENSMUSG00000084999	3.99405	0.596871	0.916726	0.65109	0.514988	0.622436	NO
Gm12537	ENSMUSG00000095042	3.49871	-0.589958	0.906976	-0.650467	0.51539	0.62288	NO
Sdk2	ENSMUSG00000041592	1.32858	1.10965	1.70651	0.650249	0.515531	0.623008	NO
Spring1	ENSMUSG00000032840	553.181	-0.0509347	0.0783463	-0.650123	0.515613	0.623035	NO
Hs3st1	ENSMUSG00000051022	531.707	-0.0661416	0.10174	-0.650107	0.515623	0.623035	NO
Gm14418	ENSMUSG00000078867	7.13918	0.515732	0.793407	0.650022	0.515678	0.623058	NO
ENSMUSG00000067719	ENSMUSG00000067719	2.67213	0.766794	1.1804	0.649603	0.515949	0.623301	NO
Gm14296	ENSMUSG00000074527	1.03772	1.13813	1.75199	0.649622	0.515936	0.623301	NO
1700094J05Rik	ENSMUSG00000101695	1.51932	-0.960732	1.47961	-0.649315	0.516135	0.623483	NO
Oxld1	ENSMUSG00000039670	61.4465	0.137657	0.212022	0.649257	0.516172	0.623486	NO
Gm13474	ENSMUSG00000084184	2.10209	-0.802461	1.23607	-0.649203	0.516207	0.623487	NO
Kcng3	ENSMUSG00000045053	1.18621	-1.19469	1.84135	-0.648814	0.516458	0.623748	NO
Fmc1	ENSMUSG00000019689	192.825	0.0869471	0.134046	0.648635	0.516575	0.623846	NO
Lyrm7	ENSMUSG00000020268	87.2204	0.119354	0.18417	0.648064	0.516944	0.624238	NO
Mroh2a	ENSMUSG00000079429	10.9077	0.356013	0.549382	0.648024	0.516969	0.624238	NO
Dis3l	ENSMUSG00000032396	736.328	-0.0460104	0.071031	-0.647751	0.517146	0.624409	NO
Sdf4	ENSMUSG00000029076	4849.94	-0.0226431	0.0349757	-0.647394	0.517377	0.624645	NO
ENSMUSG00000083116	ENSMUSG00000083116	3.26237	0.619229	0.956655	0.647285	0.517447	0.624688	NO
Hvcn1	ENSMUSG00000064267	2.71928	0.788048	1.2181	0.646948	0.517665	0.624909	NO
Fkbp7	ENSMUSG00000002732	9.59562	0.343564	0.53122	0.646746	0.517796	0.62494	NO
Guca1b	ENSMUSG00000023979	2.3777	0.774176	1.19687	0.646834	0.51774	0.62494	NO
H4c16	ENSMUSG00000096010	4.8814	-0.523753	0.809788	-0.646778	0.517776	0.62494	NO
Rccd1	ENSMUSG00000038930	32.2824	0.240144	0.37149	0.646435	0.517998	0.625124	NO
ENSMUSG00000082330	ENSMUSG00000082330	0.927529	-1.2304	1.90346	-0.646402	0.518019	0.625124	NO
Pno1	ENSMUSG00000020116	1897.45	-0.0325201	0.0503148	-0.646332	0.518064	0.625136	NO
Amigo1	ENSMUSG00000050947	128.925	0.0969225	0.150051	0.645932	0.518323	0.625407	NO
Gm10244	ENSMUSG00000068601	1.69211	-0.812393	1.25798	-0.645789	0.518416	0.625476	NO
Gm16090	ENSMUSG00000085595	8.72172	-0.433061	0.670837	-0.645554	0.518568	0.625617	NO
Upf2	ENSMUSG00000043241	1287.98	-0.0398459	0.0617436	-0.645344	0.518704	0.625739	NO
ENSMUSG00000085135	ENSMUSG00000085135	0.88659	1.11934	1.73479	0.64523	0.518778	0.625744	NO
ENSMUSG00000110620	ENSMUSG00000110620	1.2313	1.11276	1.72447	0.645276	0.518748	0.625744	NO
Uchl4	ENSMUSG00000035337	8.1391	-0.390765	0.606095	-0.644726	0.519105	0.626095	NO
Ndrg3	ENSMUSG00000027634	799.997	0.0458777	0.0711739	0.644586	0.519195	0.626162	NO
Rarres1	ENSMUSG00000049404	3.84206	-0.568268	0.882216	-0.644137	0.519487	0.626428	NO
Gm15455	ENSMUSG00000081402	1.76647	-0.794343	1.23317	-0.644146	0.51948	0.626428	NO
Gm12183	ENSMUSG00000082454	34.9999	-0.185291	0.288136	-0.643068	0.52018	0.627222	NO
Gm29536	ENSMUSG00000099706	2.9106	0.668655	1.04018	0.642827	0.520336	0.627368	NO
Nudt12	ENSMUSG00000024228	169.923	0.0839296	0.130674	0.642284	0.520689	0.627736	NO
Zmynd12	ENSMUSG00000070806	1.78913	0.774309	1.20562	0.642249	0.520712	0.627736	NO
Gm7407	ENSMUSG00000109255	2.30026	0.76641	1.19354	0.642129	0.520789	0.627787	NO
Gm5619	ENSMUSG00000099980	3.87852	0.589962	0.918934	0.642007	0.520869	0.62784	NO
ENSMUSG00000086068	ENSMUSG00000086068	0.914548	1.26144	1.96561	0.641756	0.521032	0.627994	NO
6430550D23Rik	ENSMUSG00000074646	14.3154	0.314393	0.490015	0.641599	0.521134	0.628074	NO
Tesk2	ENSMUSG00000033985	271.116	0.0766029	0.119439	0.641357	0.521291	0.628197	NO
Gm4853	ENSMUSG00000081473	0.988575	-1.21338	1.89196	-0.641334	0.521306	0.628197	NO
Arhgap5	ENSMUSG00000035133	3670.86	-0.036349	0.0566908	-0.641179	0.521406	0.628233	NO
Gm10250	ENSMUSG00000068706	13.5827	0.313028	0.488174	0.641222	0.521379	0.628233	NO
Pcnx4	ENSMUSG00000034501	489.092	0.0502556	0.0784037	0.640985	0.521532	0.628342	NO
Gm26782	ENSMUSG00000097431	140.229	-0.099491	0.155245	-0.640863	0.521612	0.628393	NO
ENSMUSG00000112347	ENSMUSG00000112347	1.88625	0.784855	1.22478	0.640812	0.521645	0.628393	NO
Phax	ENSMUSG00000008301	1172.17	0.0409961	0.0640021	0.640543	0.521819	0.628561	NO
ENSMUSG00000092137	ENSMUSG00000092137	0.981968	1.12416	1.75558	0.640334	0.521955	0.628682	NO
3110006O06Rik	ENSMUSG00000114649	3.79278	0.572466	0.894163	0.640226	0.522026	0.628724	NO
Fubp3	ENSMUSG00000026843	2715.1	0.0249813	0.039023	0.640168	0.522063	0.628727	NO
Krt71	ENSMUSG00000051879	2.96038	-0.70844	1.10732	-0.639778	0.522317	0.62899	NO
Lsm4	ENSMUSG00000031848	2008.78	0.0358863	0.0561652	0.638943	0.52286	0.629559	NO
ENSMUSG00000097873	ENSMUSG00000097873	0.82432	1.26144	1.97414	0.638984	0.522833	0.629559	NO
ENSMUSG00000083064	ENSMUSG00000083064	13.3507	-0.28763	0.450211	-0.638878	0.522902	0.629567	NO
COX1	ENSMUSG00000064351	105723	0.144119	0.225801	0.638255	0.523307	0.630013	NO
Rnf125	ENSMUSG00000033107	1.13239	1.15931	1.81706	0.638013	0.523465	0.6301	NO
Gm4204	ENSMUSG00000079139	268.705	-0.0659293	0.103335	-0.638017	0.523463	0.6301	NO
ENSMUSG00000096474	ENSMUSG00000096474	1.17507	-0.980729	1.53724	-0.637981	0.523486	0.6301	NO
Naprt	ENSMUSG00000022574	3.54617	0.655649	1.02911	0.637103	0.524058	0.630746	NO
ENSMUSG00000110644	ENSMUSG00000110644	3.91075	0.546703	0.858383	0.636898	0.524191	0.630863	NO
Glns-ps1	ENSMUSG00000082100	1.07619	1.27273	1.99851	0.636842	0.524228	0.630865	NO
ENSMUSG00000060096	ENSMUSG00000060096	72.0546	-0.14806	0.23266	-0.636379	0.52453	0.631185	NO
ENSMUSG00000085310	ENSMUSG00000085310	1.06084	1.27275	2.00077	0.63613	0.524692	0.631338	NO
Gm11736	ENSMUSG00000083090	1.15231	1.14952	1.80726	0.636057	0.524739	0.631352	NO
Zc2hc1b	ENSMUSG00000019815	1.12727	0.986254	1.55107	0.635856	0.52487	0.631463	NO
Slc38a9	ENSMUSG00000047789	120.291	0.11116	0.174833	0.635807	0.524902	0.631463	NO
Ubb	ENSMUSG00000019505	7375.45	0.0273498	0.0430711	0.634991	0.525434	0.631975	NO
Ttc13	ENSMUSG00000037300	1388.94	0.0351699	0.0553863	0.634992	0.525433	0.631975	NO
Ggnbp1	ENSMUSG00000048731	72.3993	0.124474	0.195994	0.635088	0.525371	0.631975	NO
Tmem167b	ENSMUSG00000068732	1554.75	0.0362778	0.0571437	0.634852	0.525525	0.632042	NO
ENSMUSG00000086889	ENSMUSG00000086889	5.96851	0.419741	0.661362	0.634661	0.525649	0.632148	NO
ENSMUSG00000085992	ENSMUSG00000085992	4.14394	0.591172	0.931809	0.634435	0.525797	0.632284	NO
Arl16	ENSMUSG00000057594	203.058	-0.0753525	0.118789	-0.634339	0.52586	0.632316	NO
Smc2os	ENSMUSG00000085763	2.46863	0.769637	1.21396	0.633988	0.526089	0.632549	NO
Pou2f2	ENSMUSG00000008496	1.07995	1.26794	2.0009	0.633686	0.526286	0.632743	NO
Ecscr	ENSMUSG00000073599	320.152	-0.0685446	0.108217	-0.633397	0.526475	0.632927	NO
ENSMUSG00000108546	ENSMUSG00000108546	0.764483	-1.22163	1.9293	-0.633197	0.526605	0.633041	NO
ENSMUSG00000115537	ENSMUSG00000115537	1.00637	-1.0219	1.61406	-0.633123	0.526653	0.633057	NO
Commd9	ENSMUSG00000027163	501.697	0.0540866	0.0854978	0.632608	0.526989	0.633418	NO
Gm10136	ENSMUSG00000063754	7.31772	0.389403	0.615718	0.632437	0.527102	0.63351	NO
Tmem220	ENSMUSG00000050270	12.8407	0.310332	0.490867	0.632211	0.527249	0.633645	NO
Kbtbd12	ENSMUSG00000033182	2.27008	-0.793876	1.25684	-0.631647	0.527618	0.63396	NO
Ncf4	ENSMUSG00000071715	2.44579	-1.12541	1.78154	-0.631705	0.527579	0.63396	NO
ENSMUSG00000095836	ENSMUSG00000095836	1.99314	-0.790574	1.25154	-0.631683	0.527594	0.63396	NO
Ccdc84	ENSMUSG00000043923	61.3459	-0.146404	0.231818	-0.631546	0.527684	0.633996	NO
Lias	ENSMUSG00000029199	835.776	-0.0414658	0.0657522	-0.630638	0.528277	0.634647	NO
Tab3	ENSMUSG00000035476	1034.38	0.0363005	0.0575643	0.630608	0.528297	0.634647	NO
Atpaf2	ENSMUSG00000042709	831.828	0.0422278	0.0669943	0.630319	0.528486	0.634831	NO
Glrx5	ENSMUSG00000021102	990.104	0.0472115	0.0749533	0.629879	0.528774	0.635135	NO
ENSMUSG00000082876	ENSMUSG00000082876	3.88898	-0.553308	0.878762	-0.629645	0.528927	0.635275	NO
Malat1	ENSMUSG00000092341	988.511	0.210634	0.334701	0.629321	0.529139	0.635487	NO
Snx32	ENSMUSG00000056185	8.04986	-0.362185	0.575693	-0.629128	0.529266	0.635511	NO
ENSMUSG00000103006	ENSMUSG00000103006	1.37233	-0.970048	1.54167	-0.629217	0.529207	0.635511	NO
ENSMUSG00000115617	ENSMUSG00000115617	0.731709	1.25501	1.99478	0.629146	0.529254	0.635511	NO
Lctl	ENSMUSG00000032401	1.0121	-1.17217	1.86376	-0.628926	0.529398	0.635541	NO
Klra6	ENSMUSG00000061769	2.10717	-1.136	1.80594	-0.629033	0.529327	0.635541	NO
ENSMUSG00000086341	ENSMUSG00000086341	1.01583	-1.21325	1.92907	-0.628929	0.529396	0.635541	NO
Gm7868	ENSMUSG00000113600	2.06505	0.7803	1.24128	0.628626	0.529594	0.635734	NO
Zfp296	ENSMUSG00000011267	592.075	-0.0451945	0.0719243	-0.628363	0.529766	0.635897	NO
ENSMUSG00000113072	ENSMUSG00000113072	0.957354	1.04007	1.65535	0.62831	0.529801	0.635897	NO
ENSMUSG00000086779	ENSMUSG00000086779	1.22375	1.07147	1.70623	0.627977	0.530019	0.636073	NO
ENSMUSG00000093577	ENSMUSG00000093577	34.1289	0.193139	0.307553	0.627984	0.530014	0.636073	NO
1700001G11Rik	ENSMUSG00000085984	2.61936	0.667308	1.06317	0.627658	0.530228	0.636281	NO
Galnt16	ENSMUSG00000021130	0.729668	1.64202	2.61714	0.627409	0.530391	0.636434	NO
Gm5881	ENSMUSG00000107747	0.829264	1.27305	2.02937	0.627312	0.530455	0.636467	NO
Gm9396	ENSMUSG00000063328	4.94825	-0.491145	0.78301	-0.627253	0.530493	0.636471	NO
Taco1	ENSMUSG00000001983	359.467	0.0564474	0.0900075	0.627141	0.530567	0.636516	NO
Bid	ENSMUSG00000004446	766.591	-0.0428266	0.0683024	-0.627015	0.530649	0.636572	NO
Phpt1	ENSMUSG00000036504	3.94566	0.518662	0.827608	0.6267	0.530856	0.636777	NO
Cyyr1	ENSMUSG00000041134	2.00546	-0.707954	1.12978	-0.626628	0.530903	0.636791	NO
ENSMUSG00000079000	ENSMUSG00000079000	3.19083	-0.632586	1.00972	-0.626496	0.53099	0.636852	NO
Gm14648	ENSMUSG00000068014	0.954946	0.989348	1.57973	0.626276	0.531134	0.636981	NO
Nme6	ENSMUSG00000032478	239.9	0.072403	0.115639	0.626114	0.53124	0.637025	NO
ENSMUSG00000106321	ENSMUSG00000106321	0.907985	1.27991	2.04422	0.626112	0.531241	0.637025	NO
Wif1	ENSMUSG00000020218	747.946	-0.113526	0.181401	-0.625828	0.531428	0.637205	NO
ENSMUSG00000083678	ENSMUSG00000083678	2.10456	-0.718694	1.14932	-0.62532	0.531761	0.637563	NO
Cdca8	ENSMUSG00000028873	1948.9	0.0423768	0.0678304	0.624746	0.532138	0.637971	NO
ENSMUSG00000089129	ENSMUSG00000089129	1.37067	0.92312	1.47781	0.624654	0.532198	0.638	NO
Gar1	ENSMUSG00000028010	1202.85	0.0415525	0.0665496	0.624384	0.532375	0.63817	NO
Slc16a4	ENSMUSG00000027896	1.23897	-0.965328	1.54643	-0.624229	0.532477	0.638184	NO
Ccne2	ENSMUSG00000028212	512.208	0.0487045	0.0780319	0.624162	0.532521	0.638184	NO
Tent4b	ENSMUSG00000036779	1092.74	-0.03899	0.0624561	-0.624278	0.532445	0.638184	NO
Fam199x	ENSMUSG00000042595	978.001	0.0538773	0.086336	0.624042	0.5326	0.638184	NO
Gm3696	ENSMUSG00000092167	2.88343	0.667827	1.07002	0.624129	0.532543	0.638184	NO
ENSMUSG00000102776	ENSMUSG00000102776	0.906163	-1.18248	1.89488	-0.624039	0.532602	0.638184	NO
ENSMUSG00000114988	ENSMUSG00000114988	0.722286	1.26147	2.022	0.623873	0.532711	0.638272	NO
ENSMUSG00000106978	ENSMUSG00000106978	10.7249	-0.336206	0.539314	-0.623395	0.533025	0.638605	NO
Ptges2	ENSMUSG00000026820	562.787	-0.0480566	0.0771361	-0.62301	0.533278	0.638865	NO
ENSMUSG00000097174	ENSMUSG00000097174	22.2223	-0.219556	0.352536	-0.622789	0.533423	0.638969	NO
ENSMUSG00000114838	ENSMUSG00000114838	5.45634	0.46676	0.749491	0.622769	0.533436	0.638969	NO
Ager	ENSMUSG00000015452	4.04092	0.569553	0.914881	0.622543	0.533585	0.639104	NO
Zfp579	ENSMUSG00000051550	64.8674	0.139746	0.224517	0.622431	0.533658	0.639149	NO
Gm20757	ENSMUSG00000098040	1.54173	0.773436	1.24359	0.621939	0.533982	0.639494	NO
Gbp2	ENSMUSG00000028270	70.4084	-0.146089	0.234956	-0.621773	0.534091	0.639581	NO
ENSMUSG00000105835	ENSMUSG00000105835	1.76245	0.790496	1.27198	0.62147	0.53429	0.639777	NO
Zfp821	ENSMUSG00000031728	251.626	0.0708137	0.113963	0.621377	0.534352	0.6398	NO
ENSMUSG00000082510	ENSMUSG00000082510	3.0618	-0.588534	0.947215	-0.621331	0.534382	0.6398	NO
Zan	ENSMUSG00000079173	3.15489	-0.573593	0.923544	-0.621078	0.534548	0.639894	NO
B230217O12Rik	ENSMUSG00000097785	12.775	-0.297617	0.4792	-0.62107	0.534553	0.639894	NO
Gm5550	ENSMUSG00000106419	1.17124	-0.962601	1.54996	-0.621049	0.534568	0.639894	NO
Mia2	ENSMUSG00000021000	2495.14	-0.0287258	0.0462704	-0.620823	0.534716	0.640028	NO
Gm10358	ENSMUSG00000110469	0.829446	-1.18222	1.90482	-0.620647	0.534832	0.640124	NO
ENSMUSG00000104642	ENSMUSG00000104642	1.56708	-0.813951	1.31339	-0.619731	0.535435	0.640803	NO
Hmga1b	ENSMUSG00000078249	18.0216	-0.240053	0.387437	-0.619592	0.535526	0.640869	NO
Rhobtb1	ENSMUSG00000019944	55.0397	-0.149116	0.240691	-0.619532	0.535566	0.640874	NO
Gm47113	ENSMUSG00000111465	0.794216	1.10797	1.79086	0.618683	0.536125	0.6415	NO
Ilrun	ENSMUSG00000056692	5919.84	-0.0209048	0.0337969	-0.618542	0.536218	0.641568	NO
Gm5525	ENSMUSG00000099492	11.5498	-0.315018	0.509406	-0.618402	0.536311	0.641611	NO
ENSMUSG00000105550	ENSMUSG00000105550	1.41142	1.25653	2.03198	0.618378	0.536326	0.641611	NO
ENSMUSG00000090996	ENSMUSG00000090996	1.05797	1.08633	1.75697	0.618301	0.536377	0.641628	NO
Gm9949	ENSMUSG00000054589	36.7013	-0.185718	0.30059	-0.617843	0.536679	0.641947	NO
Cyp27b1	ENSMUSG00000006724	2.15666	-0.706313	1.14403	-0.617392	0.536976	0.642259	NO
Pex7	ENSMUSG00000020003	715.377	-0.0419226	0.0680147	-0.616375	0.537647	0.643019	NO
ENSMUSG00000103103	ENSMUSG00000103103	14.7653	0.270701	0.439344	0.616149	0.537796	0.643154	NO
Id3	ENSMUSG00000007872	1598.77	-0.117976	0.191583	-0.615797	0.538028	0.643302	NO
ENSMUSG00000097617	ENSMUSG00000097617	1.94973	0.664686	1.07931	0.615845	0.537997	0.643302	NO
Kcnq1ot1	ENSMUSG00000101609	38.0453	0.196612	0.319265	0.615827	0.538009	0.643302	NO
Gm6311	ENSMUSG00000061833	13.8787	0.300037	0.487311	0.6157	0.538093	0.643336	NO
ENSMUSG00000115430	ENSMUSG00000115430	1.18125	-0.956044	1.55441	-0.615053	0.53852	0.643803	NO
Cspg4	ENSMUSG00000032911	1.92387	-0.764786	1.24463	-0.614466	0.538907	0.644193	NO
D830039M14Rik	ENSMUSG00000043126	2.64586	0.637816	1.03807	0.614424	0.538935	0.644193	NO
ENSMUSG00000110115	ENSMUSG00000110115	1.3076	0.976855	1.58995	0.614394	0.538955	0.644193	NO
Tlr7	ENSMUSG00000044583	3.21677	-0.703516	1.14619	-0.613789	0.539355	0.644628	NO
Tars2	ENSMUSG00000028107	1043.13	-0.0436258	0.071096	-0.613619	0.539467	0.644719	NO
Ercc5	ENSMUSG00000026048	1158.71	-0.0361638	0.058955	-0.613413	0.539603	0.644839	NO
BC031181	ENSMUSG00000036299	1127.96	-0.0346574	0.0565111	-0.613285	0.539688	0.644854	NO
Ppp6r2	ENSMUSG00000036561	470.182	0.0498579	0.0812918	0.613321	0.539664	0.644854	NO
Baat	ENSMUSG00000039653	1.59951	-0.799479	1.30387	-0.613159	0.539771	0.644875	NO
Cbx6	ENSMUSG00000089715	0.99239	1.2735	2.07698	0.613148	0.539778	0.644875	NO
Ano7	ENSMUSG00000034107	11.8245	0.287738	0.469332	0.613081	0.539823	0.644885	NO
Alg2	ENSMUSG00000039740	1117.52	-0.0364703	0.0595083	-0.61286	0.539969	0.645016	NO
Fbxl22	ENSMUSG00000050503	5.42598	0.423565	0.691359	0.612655	0.540104	0.645134	NO
ENSMUSG00000097731	ENSMUSG00000097731	0.739828	1.26149	2.05964	0.61248	0.54022	0.64523	NO
Sec14l4	ENSMUSG00000019368	1.7366	-1.10462	1.80374	-0.612406	0.540269	0.645231	NO
Rps23-ps2	ENSMUSG00000066902	1.46707	0.76907	1.25589	0.612369	0.540294	0.645231	NO
Fam187b	ENSMUSG00000046826	49.8571	-0.152163	0.248534	-0.612243	0.540377	0.645287	NO
Kcnk1	ENSMUSG00000033998	1772.42	-0.0356256	0.058205	-0.612071	0.540491	0.645325	NO
ENSMUSG00000086364	ENSMUSG00000086364	2.45515	-0.703815	1.14997	-0.612031	0.540517	0.645325	NO
ENSMUSG00000098123	ENSMUSG00000098123	3.35507	-0.57828	0.94473	-0.612111	0.540464	0.645325	NO
Mettl7a1	ENSMUSG00000054619	1309.27	-0.0356066	0.0582128	-0.611663	0.540761	0.645573	NO
ENSMUSG00000097582	ENSMUSG00000097582	0.742585	1.27355	2.08296	0.611415	0.540925	0.645679	NO
Gm7572	ENSMUSG00000098100	1.64805	-0.925545	1.5139	-0.611364	0.540959	0.645679	NO
ENSMUSG00000101298	ENSMUSG00000101298	16.0444	0.282536	0.462116	0.611397	0.540937	0.645679	NO
Cyren	ENSMUSG00000046806	171.217	-0.0830582	0.135874	-0.61129	0.541007	0.645694	NO
Gsta2	ENSMUSG00000057933	42.6295	-0.155205	0.253981	-0.611091	0.541139	0.645808	NO
Fam234b	ENSMUSG00000030207	204.495	0.0773495	0.126594	0.611005	0.541196	0.645833	NO
Raly	ENSMUSG00000027593	21.8956	-0.234918	0.384657	-0.610721	0.541384	0.645927	NO
Wdr49	ENSMUSG00000104301	1.14251	1.05735	1.73124	0.610744	0.541369	0.645927	NO
ENSMUSG00000110834	ENSMUSG00000110834	30.39	0.188187	0.308118	0.610762	0.541357	0.645927	NO
Slc5a6	ENSMUSG00000006641	196.289	-0.0863414	0.141555	-0.609948	0.541896	0.646279	NO
Mcm4	ENSMUSG00000022673	7754.37	0.034352	0.0563025	0.610132	0.541774	0.646279	NO
Gm5815	ENSMUSG00000046952	0.93374	-1.27054	2.08289	-0.609988	0.54187	0.646279	NO
Gm16244	ENSMUSG00000090235	4.98083	0.455025	0.74583	0.610093	0.5418	0.646279	NO
Gm42067	ENSMUSG00000110156	10.2682	-0.314016	0.514621	-0.610189	0.541737	0.646279	NO
Gm36799	ENSMUSG00000110823	1.14211	1.08082	1.77195	0.60996	0.541889	0.646279	NO
Gdf15	ENSMUSG00000038508	14.9812	0.302524	0.496374	0.609468	0.542215	0.646598	NO
Gm6946	ENSMUSG00000098135	1.91055	-0.866404	1.42165	-0.609435	0.542236	0.646598	NO
ENSMUSG00000097081	ENSMUSG00000097081	35.5026	-0.179753	0.295116	-0.609093	0.542463	0.646825	NO
ENSMUSG00000093387	ENSMUSG00000093387	0.963618	1.13805	1.87018	0.608526	0.542839	0.647186	NO
ENSMUSG00000093629	ENSMUSG00000093629	1.20484	1.08957	1.79044	0.60855	0.542823	0.647186	NO
Rwdd2a	ENSMUSG00000032417	10.9587	0.316035	0.519546	0.608291	0.542994	0.647328	NO
Snrpb2	ENSMUSG00000008333	1523.52	-0.0336763	0.0553826	-0.608066	0.543144	0.64742	NO
Cops7a	ENSMUSG00000030127	2873.68	0.0305073	0.0501682	0.6081	0.543121	0.64742	NO
Garin1a	ENSMUSG00000079652	3.27818	-0.595309	0.979369	-0.60785	0.543287	0.647548	NO
ENSMUSG00000085317	ENSMUSG00000085317	1.08119	-0.945633	1.55644	-0.607562	0.543478	0.647732	NO
Timm10	ENSMUSG00000027076	328.768	-0.0591958	0.0974457	-0.607475	0.543536	0.647757	NO
Trmt112	ENSMUSG00000038812	1314.5	-0.0311251	0.0513139	-0.606563	0.544141	0.648391	NO
ENSMUSG00000048709	ENSMUSG00000048709	9.12318	0.341233	0.562555	0.606578	0.544131	0.648391	NO
ENSMUSG00000098760	ENSMUSG00000098760	4.07868	-0.490787	0.809351	-0.606396	0.544252	0.64848	NO
Cyp17a1	ENSMUSG00000003555	1.59328	-1.11388	1.83786	-0.606072	0.544467	0.648693	NO
ENSMUSG00000114689	ENSMUSG00000114689	2.5388	0.631713	1.04273	0.605827	0.54463	0.648844	NO
Smpdl3a	ENSMUSG00000019872	1.0875	-1.20527	1.99055	-0.605497	0.544849	0.649041	NO
Gpr155	ENSMUSG00000041762	114.01	-0.0975213	0.161068	-0.605469	0.544868	0.649041	NO
ENSMUSG00000098749	ENSMUSG00000098749	13.5109	-0.284185	0.46955	-0.605228	0.545028	0.649188	NO
Arfgef2	ENSMUSG00000074582	1197.14	0.0342599	0.0567242	0.603972	0.545862	0.650095	NO
Gm31728	ENSMUSG00000102923	0.878828	1.13015	1.87111	0.603998	0.545845	0.650095	NO
ENSMUSG00000074506	ENSMUSG00000074506	1.88863	0.782134	1.29551	0.603727	0.546025	0.650245	NO
ENSMUSG00000045075	ENSMUSG00000045075	3.28304	0.577484	0.956639	0.603659	0.546071	0.650256	NO
ENSMUSG00000112880	ENSMUSG00000112880	17.6576	0.276102	0.457427	0.603598	0.546111	0.650261	NO
ENSMUSG00000075268	ENSMUSG00000075268	4.60229	0.515259	0.8539	0.603418	0.546231	0.65036	NO
Zfp207	ENSMUSG00000017421	6022.7	0.0253024	0.0419448	0.60323	0.546356	0.650465	NO
Gm32688	ENSMUSG00000111531	0.965508	1.00563	1.66824	0.602812	0.546634	0.650753	NO
BC028528	ENSMUSG00000038543	0.824792	1.25459	2.08269	0.60239	0.546915	0.651044	NO
Slc5a8	ENSMUSG00000020062	12.7077	-0.296409	0.492596	-0.601728	0.547355	0.651452	NO
Rmdn1	ENSMUSG00000028229	66.8812	0.136986	0.227629	0.601794	0.547311	0.651452	NO
Gm527	ENSMUSG00000047227	11.7886	0.30646	0.509316	0.60171	0.547367	0.651452	NO
Gm48551	ENSMUSG00000113262	5.52975	-0.452842	0.752665	-0.601651	0.547406	0.651455	NO
ENSMUSG00000066553	ENSMUSG00000066553	9.98171	0.31192	0.518538	0.601537	0.547482	0.651502	NO
Vmn2r18	ENSMUSG00000091794	0.736993	1.25457	2.08718	0.601085	0.547783	0.651816	NO
Gm2093	ENSMUSG00000097662	3.48846	0.557143	0.927318	0.600812	0.547965	0.65199	NO
Gm12444	ENSMUSG00000082194	0.804634	1.1133	1.85335	0.600699	0.548041	0.652035	NO
Dcun1d4	ENSMUSG00000051674	628.007	0.0612652	0.102015	0.600553	0.548138	0.652108	NO
Mfsd2b	ENSMUSG00000037336	3.13589	0.648996	1.08115	0.600281	0.548319	0.65228	NO
Lrrc45	ENSMUSG00000025145	1251.4	0.0342956	0.0572025	0.599547	0.548808	0.652776	NO
Fermt2	ENSMUSG00000037712	1.51566	-0.809698	1.35052	-0.599545	0.548809	0.652776	NO
ENSMUSG00000038491	ENSMUSG00000038491	0.97422	1.117	1.86423	0.599177	0.549055	0.65298	NO
Ctnna2	ENSMUSG00000063063	1.34347	-0.818197	1.36552	-0.599183	0.549051	0.65298	NO
4930550C14Rik	ENSMUSG00000005131	0.966392	1.10078	1.8378	0.598966	0.549195	0.653104	NO
Zfp57	ENSMUSG00000036036	21.8875	0.209528	0.349858	0.598895	0.549243	0.653117	NO
ENSMUSG00000080747	ENSMUSG00000080747	1.09094	-1.16392	1.94383	-0.598777	0.549322	0.653167	NO
4933430I17Rik	ENSMUSG00000058046	9.98837	-0.323718	0.54081	-0.59858	0.549453	0.653225	NO
Fbxl12os	ENSMUSG00000062470	8.76193	-0.354355	0.592034	-0.598539	0.549481	0.653225	NO
ENSMUSG00000100783	ENSMUSG00000100783	0.731947	1.24941	2.0874	0.598548	0.549474	0.653225	NO
ENSMUSG00000097875	ENSMUSG00000097875	12.9373	-0.316639	0.529564	-0.597924	0.549891	0.653669	NO
Gm5127	ENSMUSG00000073010	2.65428	0.558245	0.934005	0.597689	0.550047	0.653812	NO
Snx6	ENSMUSG00000005656	2585.51	0.0255395	0.0427826	0.596961	0.550533	0.654171	NO
Pnpo	ENSMUSG00000018659	380.564	-0.0634329	0.10624	-0.597071	0.55046	0.654171	NO
Tmem106a	ENSMUSG00000034947	89.6678	-0.107774	0.180504	-0.597073	0.550459	0.654171	NO
Ncoa5	ENSMUSG00000039804	992.081	0.0420306	0.0704058	0.596977	0.550523	0.654171	NO
Rpl21-ps6	ENSMUSG00000059912	1.31492	-0.938448	1.57201	-0.596975	0.550524	0.654171	NO
Mir5136	ENSMUSG00000093314	1.85234	-0.715476	1.19954	-0.596461	0.550867	0.654487	NO
ENSMUSG00000106478	ENSMUSG00000106478	3.22199	0.575924	0.965581	0.596453	0.550872	0.654487	NO
Ptrhd1	ENSMUSG00000096199	352.495	-0.0578867	0.0970788	-0.596286	0.550984	0.654576	NO
ENSMUSG00000107173	ENSMUSG00000107173	0.978318	1.05536	1.77043	0.596104	0.551106	0.654677	NO
Gm29787	ENSMUSG00000113521	1.9263	-0.719049	1.20652	-0.595967	0.551197	0.654742	NO
Rpl27-ps2	ENSMUSG00000082171	0.892862	1.1137	1.86969	0.59566	0.551402	0.654942	NO
ENSMUSG00000092218	ENSMUSG00000092218	8.50332	-0.329145	0.553176	-0.59501	0.551837	0.655414	NO
H2bc9	ENSMUSG00000114456	13.0955	0.315402	0.530214	0.594857	0.551939	0.655492	NO
ENSMUSG00000098062	ENSMUSG00000098062	1.00835	-0.966231	1.62458	-0.594758	0.552005	0.655527	NO
ENSMUSG00000004455	ENSMUSG00000004455	1944.43	-0.0319334	0.0537125	-0.594524	0.552161	0.655625	NO
Zmynd10	ENSMUSG00000010044	0.725621	1.24245	2.08974	0.594548	0.552145	0.655625	NO
1520401A03Rik	ENSMUSG00000043747	3.34113	-0.63724	1.07263	-0.594091	0.552451	0.655925	NO
Gm10269	ENSMUSG00000091449	3.83776	-0.492722	0.829608	-0.593922	0.552564	0.656016	NO
ND1	ENSMUSG00000064341	60729.4	0.0969594	0.1633	0.593748	0.55268	0.65611	NO
ENSMUSG00000108584	ENSMUSG00000108584	1.83194	-0.690604	1.16406	-0.59327	0.553001	0.656447	NO
Tesc	ENSMUSG00000029359	1.37663	0.822292	1.3883	0.592303	0.553647	0.657127	NO
ENSMUSG00000098447	ENSMUSG00000098447	1.20263	0.988713	1.66918	0.592334	0.553627	0.657127	NO
Gm11263	ENSMUSG00000083496	3.07963	-0.576067	0.973235	-0.59191	0.553911	0.657396	NO
ENSMUSG00000076258	ENSMUSG00000076258	1251.63	0.141547	0.239174	0.591817	0.553973	0.657426	NO
Prdm15	ENSMUSG00000014039	341.568	-0.0586427	0.0992296	-0.59098	0.554534	0.658031	NO
ENSMUSG00000111583	ENSMUSG00000111583	1.77946	0.774035	1.30982	0.590945	0.554557	0.658031	NO
Nudcd3	ENSMUSG00000053838	2878.58	-0.0233254	0.0395088	-0.590385	0.554933	0.658304	NO
ENSMUSG00000085274	ENSMUSG00000085274	2.41974	-0.679944	1.1517	-0.590382	0.554935	0.658304	NO
ENSMUSG00000099401	ENSMUSG00000099401	1.86361	-0.806419	1.36582	-0.590429	0.554903	0.658304	NO
ENSMUSG00000105858	ENSMUSG00000105858	1.84865	-0.701744	1.18849	-0.590452	0.554888	0.658304	NO
Larp4	ENSMUSG00000023025	2837.68	-0.030571	0.0518038	-0.590131	0.555103	0.65845	NO
ENSMUSG00000085523	ENSMUSG00000085523	0.921817	-1.16792	1.97923	-0.590088	0.555132	0.65845	NO
ENSMUSG00000022194	ENSMUSG00000022194	26.2752	0.193722	0.328344	0.589998	0.555192	0.658457	NO
1110002L01Rik	ENSMUSG00000071456	108.72	0.0938108	0.15901	0.589969	0.555212	0.658457	NO
Plin3	ENSMUSG00000024197	1932	-0.0321981	0.0545964	-0.589748	0.55536	0.658589	NO
Gprc5a	ENSMUSG00000046733	2927.98	-0.0494163	0.0838425	-0.589394	0.555597	0.658826	NO
Gm10076	ENSMUSG00000060143	53.4466	-0.157095	0.266608	-0.589235	0.555704	0.658909	NO
ENSMUSG00000109086	ENSMUSG00000109086	4.01574	0.453144	0.769189	0.58912	0.555781	0.658957	NO
ENSMUSG00000102158	ENSMUSG00000102158	0.892379	1.12361	1.90778	0.588962	0.555886	0.659038	NO
G430095P16Rik	ENSMUSG00000074203	1.77868	-0.820648	1.39707	-0.587408	0.55693	0.660231	NO
Slc25a11	ENSMUSG00000014606	2187.89	0.0259602	0.044225	0.587003	0.557202	0.660422	NO
Ccdc32	ENSMUSG00000039983	256.28	-0.0695013	0.118395	-0.587028	0.557185	0.660422	NO
Ninj2	ENSMUSG00000041377	8.88984	-0.323959	0.551868	-0.587023	0.557188	0.660422	NO
Arl15	ENSMUSG00000042348	893.359	-0.0405597	0.0691259	-0.586751	0.557371	0.660579	NO
Gpaa1	ENSMUSG00000022561	1326.4	-0.0375308	0.0640018	-0.586402	0.557605	0.660717	NO
Mroh4	ENSMUSG00000022603	74.1198	-0.300083	0.511712	-0.58643	0.557586	0.660717	NO
Ighmbp2	ENSMUSG00000024831	350.079	-0.0649615	0.110769	-0.586461	0.557566	0.660717	NO
ENSMUSG00000083912	ENSMUSG00000083912	1.88257	0.775963	1.32336	0.586356	0.557636	0.660717	NO
Gm13932	ENSMUSG00000083915	0.831354	-1.15425	1.96909	-0.586187	0.55775	0.660763	NO
ENSMUSG00000106133	ENSMUSG00000106133	1.48963	-0.791012	1.34939	-0.586198	0.557742	0.660763	NO
ENSMUSG00000089983	ENSMUSG00000089983	1.7883	0.794048	1.355	0.586014	0.557866	0.660858	NO
Cables2	ENSMUSG00000038990	477.673	0.0506378	0.086482	0.58553	0.558192	0.661167	NO
ENSMUSG00000109329	ENSMUSG00000109329	2.07999	0.771187	1.31711	0.585515	0.558202	0.661167	NO
Cyth1	ENSMUSG00000017132	861.118	-0.0418725	0.0715375	-0.585322	0.558331	0.661251	NO
ENSMUSG00000094530	ENSMUSG00000094530	10.6623	0.31259	0.53407	0.585298	0.558347	0.661251	NO
Borcs8	ENSMUSG00000002345	3.53054	0.515172	0.880377	0.585172	0.558432	0.661308	NO
Efr3b	ENSMUSG00000020658	4.26519	0.483169	0.827236	0.584076	0.559169	0.662137	NO
ENSMUSG00000093908	ENSMUSG00000093908	31.2927	0.200903	0.34407	0.583902	0.559286	0.662232	NO
Gm5544	ENSMUSG00000074388	1.49838	-0.796678	1.36513	-0.583592	0.559495	0.662434	NO
Gpr160	ENSMUSG00000037661	392.587	-0.0550174	0.0942883	-0.583502	0.559555	0.662462	NO
Fam169a	ENSMUSG00000041817	2.64929	0.638905	1.09757	0.582111	0.560492	0.663527	NO
Donson	ENSMUSG00000022960	315.49	0.059441	0.102183	0.58171	0.560762	0.663802	NO
ENSMUSG00000086216	ENSMUSG00000086216	5.25599	-0.42509	0.73099	-0.581526	0.560886	0.663905	NO
Gm4847	ENSMUSG00000051081	1.7302	-1.18131	2.03269	-0.581153	0.561137	0.664158	NO
Ppm1n	ENSMUSG00000030402	3.58104	0.478263	0.823407	0.580833	0.561353	0.664369	NO
Col6a2	ENSMUSG00000020241	1.84225	-0.845832	1.45676	-0.580624	0.561494	0.664482	NO
Klhl21	ENSMUSG00000073700	2133.71	-0.0337842	0.0581902	-0.580582	0.561522	0.664482	NO
ENSMUSG00000074780	ENSMUSG00000074780	0.745318	1.27448	2.19689	0.580127	0.561829	0.6648	NO
H3c7	ENSMUSG00000100210	4.02523	0.445925	0.768756	0.580061	0.561874	0.664809	NO
ENSMUSG00000085945	ENSMUSG00000085945	5.67138	-0.387219	0.667776	-0.579863	0.562007	0.664878	NO
ENSMUSG00000110409	ENSMUSG00000110409	72.6865	-0.124888	0.215373	-0.579867	0.562004	0.664878	NO
9330179D12Rik	ENSMUSG00000097166	17.6468	-0.254595	0.439242	-0.579622	0.562169	0.664982	NO
ENSMUSG00000113190	ENSMUSG00000113190	3.43403	0.537374	0.927061	0.579654	0.562148	0.664982	NO
Tex14	ENSMUSG00000010342	2.7914	-0.626089	1.08096	-0.579196	0.562457	0.665279	NO
Msto1	ENSMUSG00000068922	797.653	-0.0454195	0.0784324	-0.579091	0.562528	0.665318	NO
Clcn2	ENSMUSG00000022843	172.615	0.0718999	0.124192	0.578942	0.562629	0.665393	NO
Hbp1	ENSMUSG00000002996	2693.2	0.0396996	0.0685794	0.578885	0.562667	0.665394	NO
ENSMUSG00000097313	ENSMUSG00000097313	50.9413	-0.14794	0.255676	-0.578624	0.562843	0.665559	NO
Slc13a1	ENSMUSG00000029700	0.725229	1.27452	2.20292	0.578561	0.562885	0.665564	NO
Prmt6	ENSMUSG00000049300	865.185	-0.0370151	0.0640094	-0.578277	0.563077	0.665659	NO
ENSMUSG00000085250	ENSMUSG00000085250	0.9141	-1.16668	2.01724	-0.578355	0.563025	0.665659	NO
ENSMUSG00000097614	ENSMUSG00000097614	3.06506	-0.630314	1.08996	-0.578291	0.563068	0.665659	NO
Rpl7a-ps7	ENSMUSG00000106258	6.03388	0.446021	0.771405	0.578192	0.563134	0.665682	NO
Eif2ak3	ENSMUSG00000031668	882.214	0.041382	0.0715954	0.577999	0.563265	0.665792	NO
ENSMUSG00000085654	ENSMUSG00000085654	8.17785	0.338616	0.586386	0.577463	0.563626	0.666175	NO
Gm11185	ENSMUSG00000083245	10.0246	-0.320124	0.554624	-0.577192	0.56381	0.666348	NO
Gpr153	ENSMUSG00000042804	3.58421	0.54796	0.949612	0.577036	0.563915	0.666384	NO
Bhlha15	ENSMUSG00000052271	8.64807	0.355476	0.616029	0.577045	0.563909	0.666384	NO
Myh3	ENSMUSG00000020908	1.00854	-0.947263	1.64176	-0.576979	0.563953	0.666385	NO
Trim5	ENSMUSG00000060441	1.06875	1.07592	1.86657	0.576414	0.564335	0.666748	NO
Gm10636	ENSMUSG00000105602	0.748964	1.27458	2.21102	0.576466	0.5643	0.666748	NO
Septin6	ENSMUSG00000050379	480.668	-0.0461504	0.0800976	-0.576177	0.564495	0.666893	NO
Fcrl5	ENSMUSG00000048031	1.10649	-1.13146	1.96447	-0.575965	0.564639	0.667003	NO
4930520O04Rik	ENSMUSG00000074039	3.38158	0.507566	0.881301	0.575928	0.564664	0.667003	NO
Lingo3	ENSMUSG00000051067	1.59019	-0.932719	1.61983	-0.575815	0.56474	0.667049	NO
Rpl22-ps1	ENSMUSG00000080877	9.3574	-0.323331	0.561574	-0.57576	0.564778	0.667049	NO
ENSMUSG00000103062	ENSMUSG00000103062	0.794091	1.00847	1.75327	0.575193	0.565161	0.667457	NO
Grik5	ENSMUSG00000003378	15.3598	-0.252909	0.43989	-0.574937	0.565334	0.667618	NO
Gm14410	ENSMUSG00000078870	49.6922	-0.144259	0.250974	-0.574798	0.565428	0.667685	NO
Snrnp25	ENSMUSG00000040767	320.512	0.0618457	0.107684	0.574328	0.565746	0.668016	NO
Zbtb5	ENSMUSG00000049657	591.598	-0.0422505	0.0735995	-0.57406	0.565927	0.668123	NO
ENSMUSG00000081712	ENSMUSG00000081712	0.96814	1.09331	1.90462	0.574028	0.565949	0.668123	NO
ENSMUSG00000082321	ENSMUSG00000082321	6.93564	-0.377607	0.657719	-0.574116	0.565889	0.668123	NO
Mospd1	ENSMUSG00000023074	236.006	0.0663586	0.115658	0.57375	0.566137	0.668288	NO
ENSMUSG00000098371	ENSMUSG00000098371	4.6396	0.464822	0.810204	0.57371	0.566164	0.668288	NO
Tbc1d8b	ENSMUSG00000042473	836.644	0.0387011	0.067521	0.573171	0.566529	0.668647	NO
Ly6g6g	ENSMUSG00000101026	102.36	-0.0996628	0.173886	-0.573149	0.566544	0.668647	NO
ENSMUSG00000079297	ENSMUSG00000079297	10.2681	0.323644	0.564852	0.572971	0.566664	0.668701	NO
Gm12630	ENSMUSG00000082969	1.03448	-1.13176	1.97522	-0.572978	0.56666	0.668701	NO
ENSMUSG00000097811	ENSMUSG00000097811	5.38183	-0.464455	0.810929	-0.572744	0.566818	0.668838	NO
Cfap61	ENSMUSG00000037143	4.2572	0.453431	0.791824	0.572641	0.566888	0.668876	NO
Taf12	ENSMUSG00000028899	574.603	-0.0463825	0.0810691	-0.572136	0.56723	0.669236	NO
Zfp112	ENSMUSG00000052675	45.6424	0.157905	0.276024	0.572072	0.567273	0.669243	NO
Slc35f3	ENSMUSG00000057060	9.49214	-0.328247	0.574097	-0.571762	0.567483	0.669446	NO
Nlrc4	ENSMUSG00000039193	2.62739	0.554903	0.971661	0.571087	0.56794	0.669941	NO
Csf2rb2	ENSMUSG00000071714	0.800262	1.14346	2.00381	0.570645	0.56824	0.670206	NO
Pdzd7	ENSMUSG00000074818	2.47125	0.630017	1.10394	0.570696	0.568206	0.670206	NO
Gm5786	ENSMUSG00000066487	18.9567	-0.221626	0.388526	-0.570427	0.568388	0.670336	NO
Rpl6l	ENSMUSG00000091086	43.4545	0.160537	0.28148	0.570333	0.568452	0.670367	NO
Gpr156	ENSMUSG00000046961	5.72527	-0.40828	0.71597	-0.570246	0.568511	0.670392	NO
Hrct1	ENSMUSG00000071001	15.7929	0.282352	0.495549	0.569777	0.568829	0.670723	NO
Slc2a3	ENSMUSG00000003153	1.83117	-0.652989	1.14701	-0.569295	0.569156	0.671004	NO
Kctd6	ENSMUSG00000021752	239.968	-0.0622673	0.109383	-0.569259	0.56918	0.671004	NO
Trp53	ENSMUSG00000059552	5982.61	0.0297075	0.0521762	0.569368	0.569106	0.671004	NO
Trim45	ENSMUSG00000033233	74.872	0.11303	0.198775	0.568631	0.569606	0.671462	NO
Mzb1	ENSMUSG00000024353	0.930833	-1.11386	1.95956	-0.568422	0.569748	0.671585	NO
ENSMUSG00000085578	ENSMUSG00000085578	3.84189	0.552101	0.971421	0.568344	0.569802	0.671603	NO
Star	ENSMUSG00000031574	17.3397	0.235672	0.41495	0.567953	0.570067	0.671871	NO
Septin2	ENSMUSG00000026276	19.4152	0.213485	0.375957	0.567844	0.570141	0.671914	NO
Eif3e	ENSMUSG00000022336	7982.58	0.0200251	0.0352721	0.567731	0.570217	0.671942	NO
ENSMUSG00000080242	ENSMUSG00000080242	9.90303	-0.319568	0.562919	-0.567698	0.57024	0.671942	NO
Pgd	ENSMUSG00000028961	12242.1	-0.0265191	0.046737	-0.56741	0.570436	0.672128	NO
ENSMUSG00000081755	ENSMUSG00000081755	1.17595	-0.81485	1.43667	-0.56718	0.570592	0.672268	NO
Gm34121	ENSMUSG00000108659	1.81625	0.803398	1.41676	0.567065	0.57067	0.672315	NO
Zfp433	ENSMUSG00000096795	11.6517	-0.303985	0.536338	-0.566778	0.570865	0.6725	NO
ENSMUSG00000105784	ENSMUSG00000105784	1.51997	-0.782651	1.38191	-0.566355	0.571152	0.672794	NO
ENSMUSG00000082066	ENSMUSG00000082066	1.556	0.801441	1.41524	0.566293	0.571195	0.6728	NO
ENSMUSG00000097155	ENSMUSG00000097155	2.19538	-0.653196	1.15439	-0.565837	0.571505	0.673121	NO
Ift20	ENSMUSG00000001105	641.956	0.0404919	0.0715872	0.565631	0.571645	0.673241	NO
ENSMUSG00000110768	ENSMUSG00000110768	2.86374	-0.619499	1.09596	-0.565256	0.5719	0.673452	NO
ENSMUSG00000115752	ENSMUSG00000115752	3.15832	-0.570803	1.00975	-0.565293	0.571874	0.673452	NO
Glt1d1	ENSMUSG00000049971	136.113	0.0875112	0.154865	0.565079	0.57202	0.67355	NO
Gm15427	ENSMUSG00000081051	175.965	0.0807535	0.142938	0.564956	0.572104	0.673604	NO
Zfp110	ENSMUSG00000058638	775.552	0.0395618	0.0700525	0.564745	0.572247	0.673728	NO
Gmeb2	ENSMUSG00000038705	1096.26	-0.0317606	0.0562876	-0.564255	0.57258	0.674076	NO
ENSMUSG00000107478	ENSMUSG00000107478	3.04076	0.558078	0.990078	0.563671	0.572978	0.674499	NO
Tcte2	ENSMUSG00000038347	63.3131	-0.1253	0.222418	-0.563353	0.573195	0.674665	NO
ENSMUSG00000105140	ENSMUSG00000105140	1.02569	-1.13269	2.0105	-0.563387	0.573171	0.674665	NO
Cnot10	ENSMUSG00000056167	1536.02	-0.0326351	0.0579733	-0.562934	0.57348	0.674956	NO
Frat2	ENSMUSG00000047604	66.9817	0.117071	0.208039	0.562736	0.573614	0.675031	NO
ENSMUSG00000087541	ENSMUSG00000087541	12.164	0.304416	0.540964	0.562729	0.573619	0.675031	NO
Irf5	ENSMUSG00000029771	107.703	0.0946912	0.168299	0.562636	0.573683	0.675062	NO
ENSMUSG00000115272	ENSMUSG00000115272	1.09891	-1.11386	1.98	-0.562555	0.573738	0.675081	NO
Borcs5	ENSMUSG00000042992	248.683	-0.0614301	0.109213	-0.562479	0.57379	0.675098	NO
Entpd2	ENSMUSG00000015085	168.315	-0.0870786	0.154833	-0.562403	0.573842	0.675115	NO
ENSMUSG00000107230	ENSMUSG00000107230	5.17696	0.466067	0.829199	0.562068	0.57407	0.675338	NO
ENSMUSG00000111594	ENSMUSG00000111594	44.4568	0.14968	0.26643	0.561799	0.574253	0.675509	NO
Rpusd2	ENSMUSG00000027324	178.716	0.0708732	0.126251	0.561368	0.574546	0.67581	NO
Brd2	ENSMUSG00000024335	5656.07	0.0214193	0.0382156	0.560486	0.575148	0.676473	NO
Cldn20	ENSMUSG00000091530	2.06287	0.777974	1.38872	0.56021	0.575336	0.676649	NO
Gm26797	ENSMUSG00000097572	1.74931	0.767853	1.37089	0.560115	0.575401	0.676681	NO
ENSMUSG00000094122	ENSMUSG00000094122	1.43287	-0.792472	1.41571	-0.559771	0.575636	0.676912	NO
Gm17415	ENSMUSG00000090489	1.59644	-0.7052	1.26007	-0.559652	0.575717	0.676963	NO
Gm11808	ENSMUSG00000068240	16.1041	0.238976	0.427168	0.559443	0.57586	0.677086	NO
ENSMUSG00000097187	ENSMUSG00000097187	13.1188	-0.261849	0.468309	-0.559137	0.576068	0.677287	NO
Zmpste24	ENSMUSG00000043207	2297.34	0.0311129	0.0556699	0.558882	0.576242	0.677446	NO
Pygm	ENSMUSG00000032648	7.86169	-0.344007	0.615748	-0.558681	0.576379	0.677563	NO
ENSMUSG00000111886	ENSMUSG00000111886	2.46668	0.629686	1.12745	0.558506	0.576499	0.677659	NO
Gm10865	ENSMUSG00000116505	2.52683	0.641201	1.14828	0.5584	0.576571	0.677699	NO
Ttyh1	ENSMUSG00000030428	8.78036	0.320139	0.57415	0.557588	0.577126	0.678306	NO
ENSMUSG00000116038	ENSMUSG00000116038	11.043	0.316936	0.568714	0.557285	0.577333	0.678505	NO
ENSMUSG00000097111	ENSMUSG00000097111	2.26116	-0.57989	1.04132	-0.556879	0.57761	0.678786	NO
Ifnar1	ENSMUSG00000022967	1571.83	0.0308776	0.0554596	0.556758	0.577693	0.678838	NO
Snhg10	ENSMUSG00000113722	16.3732	0.226613	0.407402	0.55624	0.578047	0.67921	NO
Tymp	ENSMUSG00000022615	4.14817	-0.47328	0.851038	-0.556121	0.578128	0.67926	NO
ENSMUSG00000097103	ENSMUSG00000097103	6.06104	0.451606	0.812409	0.555884	0.57829	0.679406	NO
Gm6204	ENSMUSG00000105879	7.89361	-0.343239	0.617692	-0.55568	0.57843	0.679525	NO
Adprs	ENSMUSG00000042558	1036.67	0.0374852	0.0675018	0.555322	0.578675	0.679768	NO
Ppp1r32	ENSMUSG00000035179	1.5658	0.783589	1.41131	0.555222	0.578743	0.679804	NO
Sap30bp	ENSMUSG00000020755	1433.47	0.0350628	0.0631797	0.55497	0.578915	0.679961	NO
ENSMUSG00000024205	ENSMUSG00000024205	4.99197	-0.434559	0.783237	-0.554825	0.579014	0.67999	NO
ENSMUSG00000110458	ENSMUSG00000110458	3.39045	-0.4795	0.86424	-0.554823	0.579016	0.67999	NO
Trim32	ENSMUSG00000051675	722.112	-0.0393696	0.0709864	-0.554608	0.579163	0.680117	NO
Cntnap5c	ENSMUSG00000038048	1.00837	-1.1	1.98402	-0.55443	0.579285	0.680216	NO
Cdk2ap1	ENSMUSG00000029394	749.558	-0.0391613	0.0706626	-0.554202	0.579441	0.680239	NO
Myl6b	ENSMUSG00000039824	58.1833	0.129311	0.233276	0.554326	0.579355	0.680239	NO
Lhfpl1	ENSMUSG00000041700	60.4813	-0.12329	0.222452	-0.554232	0.57942	0.680239	NO
Msantd1	ENSMUSG00000051246	3.44334	-0.501936	0.905812	-0.554128	0.579491	0.680239	NO
ENSMUSG00000113759	ENSMUSG00000113759	1.00621	-1.09998	1.98508	-0.554122	0.579495	0.680239	NO
Gm7972	ENSMUSG00000109032	2.9401	0.574292	1.0367	0.553963	0.579604	0.680322	NO
4930507D05Rik	ENSMUSG00000097129	1.39715	0.786925	1.42084	0.553846	0.579684	0.680326	NO
ENSMUSG00000107090	ENSMUSG00000107090	0.894375	1.05429	1.90339	0.553899	0.579648	0.680326	NO
Sdhaf4	ENSMUSG00000026154	208.155	0.0693681	0.125338	0.553447	0.579958	0.680602	NO
Il17d	ENSMUSG00000050222	18.0817	0.219144	0.396361	0.552891	0.580338	0.680959	NO
Vps28	ENSMUSG00000115987	1442.53	0.0281119	0.0508439	0.552906	0.580328	0.680959	NO
Xylt1	ENSMUSG00000030657	6.67578	-0.366717	0.663435	-0.552755	0.580431	0.680982	NO
ENSMUSG00000099098	ENSMUSG00000099098	3.98886	0.447132	0.80892	0.552751	0.580434	0.680982	NO
ENSMUSG00000098198	ENSMUSG00000098198	2.68664	-0.577043	1.04414	-0.55265	0.580503	0.681018	NO
Gosr1	ENSMUSG00000010392	1395.66	0.0306916	0.0555427	0.552577	0.580553	0.681032	NO
Gm9703	ENSMUSG00000082741	1.68834	-0.713069	1.29073	-0.552454	0.580637	0.681086	NO
Cdh11	ENSMUSG00000031673	5.12124	-0.41521	0.751948	-0.552179	0.580825	0.681224	NO
Zfp984	ENSMUSG00000078495	107.741	-0.0919857	0.166589	-0.552171	0.580831	0.681224	NO
Prr36	ENSMUSG00000064125	11.7619	0.245029	0.443861	0.552041	0.580921	0.681284	NO
ENSMUSG00000086477	ENSMUSG00000086477	6.9792	0.361123	0.654457	0.551791	0.581092	0.68144	NO
Obsl1	ENSMUSG00000026211	3.92259	0.452602	0.820582	0.551562	0.581248	0.681578	NO
ENSMUSG00000065047	ENSMUSG00000065047	1.20144	-1.11819	2.02759	-0.551486	0.581301	0.681595	NO
Det1	ENSMUSG00000030610	400.031	-0.0506074	0.091781	-0.551393	0.581364	0.681625	NO
ENSMUSG00000081151	ENSMUSG00000081151	0.992184	-0.96206	1.74518	-0.551267	0.58145	0.681681	NO
Zscan12	ENSMUSG00000036721	279.635	0.0594354	0.107924	0.550715	0.581829	0.682079	NO
Mrps18c	ENSMUSG00000016833	383.87	-0.0534756	0.0971326	-0.550543	0.581947	0.682129	NO
ENSMUSG00000105941	ENSMUSG00000105941	25.1244	0.21192	0.384912	0.550566	0.581931	0.682129	NO
Shld1	ENSMUSG00000044991	29.4437	-0.185279	0.336936	-0.549893	0.582393	0.682606	NO
Lmbrd2	ENSMUSG00000039704	1538.53	-0.0359999	0.0655755	-0.548985	0.583016	0.683216	NO
Kctd21	ENSMUSG00000044952	99.3568	-0.0971832	0.177029	-0.548967	0.583028	0.683216	NO
ENSMUSG00000053740	ENSMUSG00000053740	3.7527	-0.502452	0.915211	-0.549002	0.583004	0.683216	NO
Zcwpw2	ENSMUSG00000032443	2.07835	-0.592127	1.07881	-0.548873	0.583093	0.683247	NO
Gm13416	ENSMUSG00000084241	0.752966	-1.13406	2.06656	-0.548765	0.583167	0.683288	NO
Trim17	ENSMUSG00000036964	2.27019	0.564266	1.02855	0.5486	0.58328	0.683376	NO
Oxsm	ENSMUSG00000021786	164.576	-0.0720437	0.131387	-0.548333	0.583463	0.683545	NO
ENSMUSG00000084892	ENSMUSG00000084892	5.21056	-0.380171	0.693712	-0.548024	0.583675	0.683749	NO
ENSMUSG00000086890	ENSMUSG00000086890	0.939505	-1.18131	2.15714	-0.547628	0.583947	0.684023	NO
Jrkl	ENSMUSG00000079083	234.818	-0.0666222	0.121757	-0.547174	0.584259	0.684343	NO
Map7d2	ENSMUSG00000041020	1.03019	-1.18131	2.16037	-0.546808	0.584511	0.684548	NO
ENSMUSG00000081490	ENSMUSG00000081490	4.13944	0.607821	1.11155	0.546821	0.584502	0.684548	NO
Gm3940	ENSMUSG00000078291	0.924375	-1.11827	2.04534	-0.546739	0.584558	0.684558	NO
Vipr1	ENSMUSG00000032528	80.4504	0.105663	0.193306	0.54661	0.584647	0.684617	NO
Btn1a1	ENSMUSG00000000706	5.40253	-0.369981	0.677121	-0.546403	0.584789	0.684693	NO
Tusc2	ENSMUSG00000010054	417.136	-0.0471186	0.0862428	-0.546348	0.584826	0.684693	NO
Oaz2	ENSMUSG00000040652	1106.65	-0.0357725	0.0654742	-0.54636	0.584819	0.684693	NO
Nfs1	ENSMUSG00000027618	492.592	-0.0427107	0.0781951	-0.546207	0.584924	0.684761	NO
Vcan	ENSMUSG00000021614	5.06779	-0.459147	0.840788	-0.546091	0.585003	0.684765	NO
St6gal1	ENSMUSG00000022885	227.762	0.0633318	0.115968	0.546113	0.584988	0.684765	NO
Dph6	ENSMUSG00000057147	935.516	-0.0316736	0.0580119	-0.545985	0.585076	0.684805	NO
Tdrd7	ENSMUSG00000035517	562.746	0.0477248	0.0874395	0.545803	0.585201	0.684906	NO
Nuggc	ENSMUSG00000061356	0.773092	-1.18131	2.16553	-0.545504	0.585407	0.685102	NO
Jdp2	ENSMUSG00000034271	259.491	0.0625021	0.114752	0.54467	0.585981	0.685729	NO
ENSMUSG00000101188	ENSMUSG00000101188	169.617	-0.0746948	0.137162	-0.544572	0.586048	0.685762	NO
Avil	ENSMUSG00000025432	3.06876	-0.508291	0.934045	-0.544182	0.586316	0.685913	NO
ENSMUSG00000073778	ENSMUSG00000073778	13.6835	-0.303711	0.558072	-0.544215	0.586294	0.685913	NO
Gm1720	ENSMUSG00000086860	1.83653	-0.638725	1.17378	-0.54416	0.586331	0.685913	NO
ENSMUSG00000115671	ENSMUSG00000115671	2.08283	-0.656818	1.20691	-0.544214	0.586294	0.685913	NO
ENSMUSG00000086347	ENSMUSG00000086347	1.39206	0.816644	1.50178	0.543783	0.586591	0.686172	NO
ENSMUSG00000043801	ENSMUSG00000043801	22.7492	0.188246	0.346326	0.543552	0.58675	0.686313	NO
Tmem132c	ENSMUSG00000034324	0.862241	-1.20316	2.21387	-0.543462	0.586812	0.686341	NO
Gm16201	ENSMUSG00000086742	43.0116	0.140031	0.25786	0.543052	0.587094	0.686619	NO
Gm8330	ENSMUSG00000098048	5.00887	-0.383679	0.706586	-0.543004	0.587127	0.686619	NO
Inpp4a	ENSMUSG00000026113	113.036	-0.0856386	0.15779	-0.542736	0.587311	0.686752	NO
Gm10359	ENSMUSG00000094708	1.4137	-0.766213	1.41178	-0.542727	0.587318	0.686752	NO
ENSMUSG00000097185	ENSMUSG00000097185	1.43888	-0.786642	1.44994	-0.542533	0.587451	0.686863	NO
Cnot4	ENSMUSG00000038784	767.568	-0.0375956	0.0693255	-0.542305	0.587608	0.686956	NO
Gm15264	ENSMUSG00000081355	20.0754	-0.197679	0.364513	-0.542308	0.587606	0.686956	NO
1700088E04Rik	ENSMUSG00000033029	27.465	0.170412	0.314383	0.542053	0.587782	0.687115	NO
ENSMUSG00000098227	ENSMUSG00000098227	1.16067	-0.820381	1.51405	-0.541845	0.587925	0.687237	NO
Ddx41	ENSMUSG00000021494	1182.87	-0.0305311	0.0563545	-0.541769	0.587977	0.687253	NO
Col15a1	ENSMUSG00000028339	4.63984	0.428202	0.790514	0.541676	0.588042	0.687283	NO
Fzd10os	ENSMUSG00000072591	9.28136	-0.299378	0.553009	-0.541361	0.588259	0.687491	NO
Gm7054	ENSMUSG00000114217	2.67881	0.548787	1.01394	0.541245	0.588339	0.68754	NO
Zfr2	ENSMUSG00000034949	39.3195	-0.164928	0.304753	-0.541185	0.58838	0.687543	NO
ENSMUSG00000097416	ENSMUSG00000097416	0.767645	-1.13475	2.09728	-0.541059	0.588467	0.687599	NO
ENSMUSG00000091351	ENSMUSG00000091351	1.02674	-1.11837	2.06827	-0.540728	0.588695	0.687821	NO
Pax8	ENSMUSG00000026976	1.76079	0.657613	1.21653	0.540563	0.588809	0.687909	NO
Plxdc1	ENSMUSG00000017417	38.6487	-0.165001	0.305566	-0.539984	0.589208	0.68824	NO
ENSMUSG00000081483	ENSMUSG00000081483	1.93086	-0.804041	1.48882	-0.540052	0.589161	0.68824	NO
ENSMUSG00000087612	ENSMUSG00000087612	0.754796	-1.13484	2.10156	-0.54	0.589197	0.68824	NO
ENSMUSG00000040540	ENSMUSG00000040540	4.99831	0.405792	0.752678	0.539132	0.589796	0.68884	NO
Gm14295	ENSMUSG00000078877	100.854	0.0901233	0.167165	0.539127	0.589799	0.68884	NO
ENSMUSG00000081485	ENSMUSG00000081485	2.3909	0.605991	1.12549	0.538425	0.590284	0.68936	NO
Gm13010	ENSMUSG00000086845	3.74254	-0.483992	0.89922	-0.538235	0.590415	0.689469	NO
Pex10	ENSMUSG00000029047	112.396	-0.08756	0.162777	-0.537914	0.590637	0.689683	NO
ENSMUSG00000113662	ENSMUSG00000113662	5.98916	0.372016	0.691904	0.53767	0.590805	0.689834	NO
ENSMUSG00000085787	ENSMUSG00000085787	1.11537	-1.11386	2.07189	-0.537606	0.590849	0.68984	NO
ENSMUSG00000019865	ENSMUSG00000019865	1.73025	0.784255	1.4591	0.537491	0.590928	0.689887	NO
Cpne2	ENSMUSG00000034361	650.232	-0.0440899	0.0820484	-0.537364	0.591016	0.689945	NO
Akap13	ENSMUSG00000066406	2504.75	-0.0408994	0.076126	-0.537258	0.591089	0.689985	NO
Clec10a	ENSMUSG00000000318	1.40002	0.774945	1.44313	0.53699	0.591274	0.690125	NO
Fam222b	ENSMUSG00000037750	606.605	-0.0377885	0.0703876	-0.536863	0.591362	0.690125	NO
H2bc6	ENSMUSG00000047246	22.3368	0.206814	0.385229	0.53686	0.591364	0.690125	NO
Gm19324	ENSMUSG00000111353	1.47762	0.748826	1.39468	0.536916	0.591325	0.690125	NO
ENSMUSG00000091952	ENSMUSG00000091952	2.56467	-0.535475	0.997662	-0.53673	0.591454	0.690185	NO
ENSMUSG00000106834	ENSMUSG00000106834	1.27185	-1.08079	2.01415	-0.536601	0.591543	0.690244	NO
Mrpl22	ENSMUSG00000020514	477.186	0.0427809	0.0797972	0.53612	0.591876	0.690541	NO
ENSMUSG00000096967	ENSMUSG00000096967	3.39988	0.508988	0.949387	0.536123	0.591873	0.690541	NO
ENSMUSG00000080888	ENSMUSG00000080888	0.764908	-1.15317	2.15122	-0.536053	0.591922	0.69055	NO
ENSMUSG00000114243	ENSMUSG00000114243	11.627	0.264426	0.49388	0.535406	0.592369	0.691027	NO
ENSMUSG00000057696	ENSMUSG00000057696	3.069	0.523117	0.977537	0.535137	0.592555	0.691143	NO
ENSMUSG00000071141	ENSMUSG00000071141	2.96119	-0.489542	0.914817	-0.535125	0.592563	0.691143	NO
ENSMUSG00000097445	ENSMUSG00000097445	3.83952	0.517853	0.967782	0.535093	0.592586	0.691143	NO
Gm22753	ENSMUSG00000065591	2.89752	-0.48802	0.912685	-0.534708	0.592852	0.691371	NO
Gm4950	ENSMUSG00000069379	1.59258	-0.792079	1.48136	-0.534698	0.592859	0.691371	NO
ENSMUSG00000021908	ENSMUSG00000021908	6.24518	0.372465	0.696665	0.53464	0.592899	0.691373	NO
Pnck	ENSMUSG00000002012	0.99371	-1.11386	2.08485	-0.534265	0.593158	0.69163	NO
Arl1	ENSMUSG00000060904	2412.01	-0.0231054	0.0432528	-0.534193	0.593208	0.691643	NO
Nupr1l	ENSMUSG00000095789	1.52027	-0.820413	1.53643	-0.533974	0.59336	0.691774	NO
ENSMUSG00000055795	ENSMUSG00000055795	1.32588	0.768521	1.44013	0.533646	0.593586	0.691993	NO
Gm8618	ENSMUSG00000073559	1.58602	-0.742091	1.39139	-0.533346	0.593794	0.69219	NO
Slc2a8	ENSMUSG00000026791	168.268	-0.0681842	0.12787	-0.533231	0.593874	0.692237	NO
ENSMUSG00000101028	ENSMUSG00000101028	0.824794	-1.09842	2.06062	-0.533054	0.593996	0.692335	NO
ENSMUSG00000104204	ENSMUSG00000104204	1.21987	0.804507	1.5097	0.53289	0.59411	0.692422	NO
Fstl1	ENSMUSG00000022816	0.715971	1.10544	2.07515	0.532702	0.59424	0.692529	NO
Usp49	ENSMUSG00000090115	61.3678	0.12294	0.231158	0.531845	0.594833	0.693174	NO
ENSMUSG00000082394	ENSMUSG00000082394	2.27721	0.628782	1.18289	0.531562	0.595029	0.693358	NO
Iqcd	ENSMUSG00000029601	6.66993	-0.374425	0.704943	-0.531142	0.59532	0.693652	NO
Colec11	ENSMUSG00000036655	2.50321	-0.539251	1.0155	-0.531023	0.595403	0.693703	NO
A730081D07Rik	ENSMUSG00000086693	8.3449	-0.340027	0.64055	-0.530836	0.595532	0.693808	NO
Ptges3	ENSMUSG00000071072	3147.23	0.0282093	0.0531594	0.530655	0.595658	0.693908	NO
Mapk9	ENSMUSG00000020366	1053.48	0.030478	0.0574726	0.530305	0.5959	0.694146	NO
ENSMUSG00000070717	ENSMUSG00000070717	0.843979	-1.09822	2.07136	-0.530191	0.595979	0.694147	NO
Gm8919	ENSMUSG00000098085	0.912292	-0.955652	1.80229	-0.530242	0.595944	0.694147	NO
Slc25a42	ENSMUSG00000002346	53.2035	0.133831	0.252458	0.530112	0.596034	0.694166	NO
ENSMUSG00000089628	ENSMUSG00000089628	1.09019	-1.07963	2.03959	-0.529336	0.596572	0.694747	NO
ENSMUSG00000058542	ENSMUSG00000058542	4.56412	0.401855	0.759361	0.529202	0.596665	0.69481	NO
Nol3	ENSMUSG00000014776	3.50122	-0.448315	0.847866	-0.528756	0.596974	0.695124	NO
Gm7536	ENSMUSG00000057036	86.1734	0.0967805	0.183221	0.528217	0.597349	0.695515	NO
Gm12992	ENSMUSG00000085667	43.4797	0.139136	0.263628	0.527775	0.597656	0.695784	NO
Gm53065	ENSMUSG00000100120	0.877694	1.07221	2.03158	0.527771	0.597658	0.695784	NO
ENSMUSG00000055676	ENSMUSG00000055676	33.9346	0.156687	0.297004	0.527557	0.597807	0.695911	NO
Gm5871	ENSMUSG00000093545	0.76149	-1.13598	2.15545	-0.527026	0.598175	0.696295	NO
Slc23a4	ENSMUSG00000029847	5.48614	-0.364513	0.691802	-0.526904	0.59826	0.696349	NO
ENSMUSG00000064344	ENSMUSG00000064344	3.11679	0.502161	0.953765	0.526504	0.598538	0.696626	NO
Rpl21-ps14	ENSMUSG00000062152	2.79968	0.598549	1.13716	0.526353	0.598643	0.696703	NO
Reep4	ENSMUSG00000033589	3019.12	-0.0233464	0.0443947	-0.525882	0.59897	0.697038	NO
1700029I15Rik	ENSMUSG00000044916	13.4988	0.239194	0.45524	0.525424	0.599288	0.697317	NO
ENSMUSG00000097832	ENSMUSG00000097832	16.6888	-0.214012	0.407293	-0.52545	0.599271	0.697317	NO
ENSMUSG00000085147	ENSMUSG00000085147	3.10408	0.538705	1.02567	0.525223	0.599428	0.697434	NO
Stac	ENSMUSG00000032502	0.995832	-0.796517	1.51671	-0.525162	0.599471	0.697438	NO
ENSMUSG00000101678	ENSMUSG00000101678	7.45017	0.365313	0.695995	0.524878	0.599668	0.697623	NO
Slc35d2	ENSMUSG00000033114	119.055	-0.0826614	0.157521	-0.524764	0.599747	0.697669	NO
ENSMUSG00000104126	ENSMUSG00000104126	15.1187	0.228502	0.435984	0.524107	0.600204	0.698155	NO
ENSMUSG00000070392	ENSMUSG00000070392	1.23888	-0.772784	1.47569	-0.523677	0.600503	0.698458	NO
Gm13415	ENSMUSG00000085057	0.928678	-1.15508	2.20603	-0.523604	0.600554	0.698471	NO
Trpm2	ENSMUSG00000009292	1.53891	0.761608	1.45541	0.523293	0.600771	0.698641	NO
ENSMUSG00000112515	ENSMUSG00000112515	2.01927	-0.614764	1.17483	-0.523282	0.600778	0.698641	NO
Gm20900	ENSMUSG00000078180	32.3547	-0.157682	0.301438	-0.5231	0.600905	0.698742	NO
ENSMUSG00000101628	ENSMUSG00000101628	1.22319	0.827667	1.58256	0.522992	0.60098	0.698784	NO
ND6	ENSMUSG00000064368	90.9678	-0.127724	0.244292	-0.522831	0.601092	0.698868	NO
Gm7535	ENSMUSG00000090957	1.08603	-0.925404	1.77223	-0.522169	0.601553	0.699359	NO
ENSMUSG00000081578	ENSMUSG00000081578	1.51244	-0.713188	1.36636	-0.521962	0.601697	0.699481	NO
Mill2	ENSMUSG00000040987	68.4527	-0.118556	0.227655	-0.520772	0.602526	0.700398	NO
Slc12a7	ENSMUSG00000017756	783.056	0.0402603	0.0773352	0.520595	0.602649	0.70045	NO
Gm10275	ENSMUSG00000069682	92.9026	0.0914761	0.175714	0.520595	0.602649	0.70045	NO
ENSMUSG00000116262	ENSMUSG00000116262	8.82136	0.315404	0.605987	0.520481	0.602729	0.700497	NO
Nudt17	ENSMUSG00000028100	26.4827	0.178593	0.343168	0.520424	0.602768	0.700497	NO
ENSMUSG00000086421	ENSMUSG00000086421	1.72253	0.645288	1.2401	0.520351	0.602819	0.700511	NO
Hcn1	ENSMUSG00000021730	14.3701	-0.543878	1.04548	-0.52022	0.60291	0.700571	NO
ENSMUSG00000107071	ENSMUSG00000107071	4.06131	-0.444005	0.853636	-0.520134	0.60297	0.700595	NO
Bri3bp	ENSMUSG00000037905	1368.86	-0.0277175	0.0533013	-0.520016	0.603053	0.7006	NO
ENSMUSG00000104351	ENSMUSG00000104351	0.827783	-1.11386	2.14177	-0.520068	0.603016	0.7006	NO
Osbp	ENSMUSG00000024687	2591.73	0.0303747	0.0584441	0.519722	0.603257	0.700791	NO
ENSMUSG00000082691	ENSMUSG00000082691	24.2282	0.193419	0.372385	0.519407	0.603477	0.700955	NO
Gm15246	ENSMUSG00000087159	4.73492	0.372936	0.717976	0.519427	0.603463	0.700955	NO
Clptm1l	ENSMUSG00000021610	3949.05	-0.0228105	0.0439369	-0.519165	0.603646	0.701105	NO
Celf2	ENSMUSG00000002107	54.5648	-0.155975	0.300736	-0.518646	0.604008	0.701435	NO
Astn2	ENSMUSG00000028373	3.33763	-0.6581	1.26884	-0.518664	0.603995	0.701435	NO
Mroh3	ENSMUSG00000087230	9.4963	0.325306	0.627994	0.518008	0.604453	0.701868	NO
ENSMUSG00000112146	ENSMUSG00000112146	1.39835	0.793959	1.53275	0.517997	0.60446	0.701868	NO
Olfm1	ENSMUSG00000026833	3.66897	-0.41972	0.810453	-0.517883	0.60454	0.701916	NO
Ears2	ENSMUSG00000030871	391.745	0.0485756	0.0938506	0.517585	0.604748	0.702111	NO
Nup43	ENSMUSG00000040034	735.171	0.0377176	0.0729034	0.517363	0.604902	0.702245	NO
Efna2	ENSMUSG00000003070	9.71207	0.272545	0.527155	0.517012	0.605148	0.702438	NO
Gm5313	ENSMUSG00000097996	1.92738	-0.617438	1.1942	-0.517033	0.605133	0.702438	NO
ENSMUSG00000115431	ENSMUSG00000115431	2.14944	0.633218	1.22632	0.516357	0.605605	0.702924	NO
ENSMUSG00000103009	ENSMUSG00000103009	83.2775	-0.102449	0.198535	-0.516022	0.605839	0.703149	NO
Tstd2	ENSMUSG00000035495	942.047	-0.0379715	0.0736143	-0.515816	0.605983	0.70327	NO
9530077C05Rik	ENSMUSG00000036411	9.66728	0.299791	0.581801	0.515281	0.606356	0.703658	NO
Pde4dip	ENSMUSG00000038170	919.59	0.0319139	0.0619671	0.515013	0.606544	0.703829	NO
Tfeb	ENSMUSG00000023990	201.493	0.0683264	0.132734	0.514763	0.606719	0.703986	NO
Kcnk16	ENSMUSG00000023387	1.13221	0.784306	1.52385	0.514688	0.606771	0.704002	NO
Msantd3	ENSMUSG00000039693	850.064	-0.0327771	0.0637096	-0.514476	0.606919	0.704055	NO
BC065403	ENSMUSG00000097211	1.01187	-1.18131	2.29586	-0.514539	0.606875	0.704055	NO
ENSMUSG00000111336	ENSMUSG00000111336	0.761381	-1.11387	2.16515	-0.514453	0.606935	0.704055	NO
Ppp1r35	ENSMUSG00000029725	193.023	-0.0690688	0.134337	-0.514148	0.607149	0.704167	NO
1810024B03Rik	ENSMUSG00000044145	33.9291	-0.153857	0.299248	-0.514145	0.607151	0.704167	NO
ENSMUSG00000064032	ENSMUSG00000064032	5.90425	0.379842	0.738713	0.514195	0.607116	0.704167	NO
Ankrd11	ENSMUSG00000035569	4652.08	-0.0293051	0.0570341	-0.513817	0.60738	0.704386	NO
ENSMUSG00000094437	ENSMUSG00000094437	1.4446	0.769978	1.49893	0.513685	0.607472	0.704448	NO
ENSMUSG00000087535	ENSMUSG00000087535	11.4584	-0.255166	0.496809	-0.513611	0.607524	0.704462	NO
Tada3	ENSMUSG00000048930	543.981	-0.0395255	0.0769672	-0.513537	0.607575	0.704476	NO
Actr8	ENSMUSG00000015971	637.861	0.039262	0.076525	0.513061	0.607909	0.704771	NO
Krt77	ENSMUSG00000067594	3.31356	0.635619	1.23884	0.513078	0.607897	0.704771	NO
Pomgnt2	ENSMUSG00000066235	32.1574	0.152478	0.297357	0.512776	0.608108	0.704956	NO
Gabrb1	ENSMUSG00000029212	0.750326	-1.09696	2.14117	-0.512318	0.608429	0.705249	NO
ENSMUSG00000101133	ENSMUSG00000101133	2.18648	-0.602932	1.17691	-0.512301	0.60844	0.705249	NO
ENSMUSG00000094955	ENSMUSG00000094955	5.63878	0.380782	0.743517	0.512137	0.608555	0.705291	NO
ENSMUSG00000097751	ENSMUSG00000097751	1.35987	-1.07693	2.1026	-0.512191	0.608518	0.705291	NO
Odf3l1	ENSMUSG00000045620	0.906279	-0.92188	1.80484	-0.510781	0.609504	0.706345	NO
Gm6169	ENSMUSG00000057762	13.2162	-0.251117	0.491954	-0.510448	0.609738	0.70657	NO
Htt	ENSMUSG00000029104	1216.85	0.031404	0.0615345	0.510348	0.609807	0.706604	NO
Tmprss13	ENSMUSG00000037129	1712.32	-0.0278554	0.0546133	-0.510048	0.610018	0.706756	NO
ENSMUSG00000095361	ENSMUSG00000095361	0.766622	-1.13739	2.22987	-0.510067	0.610004	0.706756	NO
Gm9645	ENSMUSG00000106421	0.776598	-1.13742	2.23174	-0.509656	0.610293	0.707029	NO
ENSMUSG00000097041	ENSMUSG00000097041	0.724758	1.10539	2.16998	0.5094	0.610472	0.707191	NO
Nxt1	ENSMUSG00000036992	792.62	-0.0345045	0.0677515	-0.50928	0.610556	0.707242	NO
Shd	ENSMUSG00000039154	1.0598	0.798403	1.56853	0.509015	0.610742	0.707411	NO
Klf17	ENSMUSG00000048626	0.919593	-0.816212	1.6042	-0.508798	0.610894	0.707541	NO
ENSMUSG00000029633	ENSMUSG00000029633	2.91924	-0.528408	1.03898	-0.508584	0.611044	0.707648	NO
Med13	ENSMUSG00000034297	4278.27	-0.0253109	0.0497704	-0.508553	0.611065	0.707648	NO
Upk3b	ENSMUSG00000042985	0.752969	-1.18131	2.32369	-0.508374	0.611191	0.707747	NO
ENSMUSG00000116348	ENSMUSG00000116348	1.83014	-0.68254	1.34328	-0.508113	0.611374	0.707913	NO
Tmem116	ENSMUSG00000029452	10.2105	0.257316	0.506744	0.507782	0.611606	0.70809	NO
Gm4798	ENSMUSG00000112714	1.39293	0.754018	1.48477	0.507835	0.611569	0.70809	NO
Ccl5	ENSMUSG00000035042	2.87471	-0.498535	0.982126	-0.507608	0.611728	0.708185	NO
Pcmt1	ENSMUSG00000019795	1553.44	-0.0291383	0.0574835	-0.506898	0.612226	0.708716	NO
Mtdh	ENSMUSG00000022255	4198.01	0.0190852	0.0377308	0.505826	0.612979	0.70954	NO
ENSMUSG00000079941	ENSMUSG00000079941	7.75647	0.29253	0.578519	0.505654	0.6131	0.709588	NO
ENSMUSG00000100309	ENSMUSG00000100309	1.30796	0.766338	1.51541	0.505698	0.613069	0.709588	NO
H2ac15	ENSMUSG00000063021	3.32522	0.415113	0.821247	0.505467	0.613231	0.709648	NO
G6pd2	ENSMUSG00000089992	1.38204	0.811461	1.6052	0.505519	0.613194	0.709648	NO
ENSMUSG00000104156	ENSMUSG00000104156	5.90616	0.336946	0.6668	0.505318	0.613335	0.709723	NO
Tmprss6	ENSMUSG00000016942	0.775214	-1.13779	2.25306	-0.505	0.613559	0.709919	NO
Vcpkmt	ENSMUSG00000049882	305.669	0.0509838	0.100965	0.504963	0.613585	0.709919	NO
Ctdnep1	ENSMUSG00000018559	2851.33	-0.021534	0.0426701	-0.504662	0.613796	0.710118	NO
AU021092	ENSMUSG00000051669	5.57986	0.417629	0.82767	0.504584	0.613851	0.710135	NO
Sap130	ENSMUSG00000024260	1532.92	-0.0281775	0.0559003	-0.504067	0.614214	0.710438	NO
Agps	ENSMUSG00000042410	3328.26	-0.0240789	0.0477717	-0.504041	0.614233	0.710438	NO
ENSMUSG00000103847	ENSMUSG00000103847	1.65529	0.798199	1.58346	0.504085	0.614201	0.710438	NO
H2bc14	ENSMUSG00000114279	10.3091	0.255037	0.506401	0.503627	0.614524	0.710729	NO
Daam2	ENSMUSG00000040260	0.938927	-1.13793	2.26062	-0.503368	0.614705	0.710893	NO
Polm	ENSMUSG00000020474	365.332	0.0463755	0.0922425	0.502757	0.615135	0.71113	NO
Pik3ca	ENSMUSG00000027665	1968	-0.0270905	0.0538761	-0.50283	0.615084	0.71113	NO
E230029C05Rik	ENSMUSG00000097585	11.6271	0.257986	0.512903	0.502992	0.61497	0.71113	NO
ENSMUSG00000102425	ENSMUSG00000102425	11.2624	-0.263418	0.523968	-0.502736	0.61515	0.71113	NO
ENSMUSG00000112362	ENSMUSG00000112362	1.7821	-0.691861	1.37598	-0.502813	0.615096	0.71113	NO
ENSMUSG00000116508	ENSMUSG00000116508	66.7839	0.107988	0.21471	0.502949	0.615	0.71113	NO
Tbc1d14	ENSMUSG00000029192	1524.97	0.0246945	0.0491495	0.502436	0.615361	0.71132	NO
Rpl21-ps8	ENSMUSG00000061684	9.53012	-0.273007	0.543418	-0.502388	0.615395	0.71132	NO
Gm9431	ENSMUSG00000083468	0.767924	-1.11897	2.22965	-0.501859	0.615767	0.711704	NO
Gm7133	ENSMUSG00000100484	1.06318	0.80619	1.6103	0.500646	0.61662	0.712645	NO
Pde6h	ENSMUSG00000064330	3.32749	-0.48075	0.960409	-0.500568	0.616675	0.712662	NO
ENSMUSG00000045746	ENSMUSG00000045746	1.2221	0.770611	1.53969	0.500497	0.616726	0.712674	NO
Sash3	ENSMUSG00000031101	9.73169	0.273042	0.546173	0.499919	0.617132	0.713094	NO
ENSMUSG00000097561	ENSMUSG00000097561	28.7652	-0.160287	0.32066	-0.499866	0.617169	0.713094	NO
Dlx1as	ENSMUSG00000084946	0.955308	-1.13821	2.27762	-0.499738	0.61726	0.713153	NO
Atad3aos	ENSMUSG00000054514	5.29687	0.371904	0.745377	0.498948	0.617816	0.713749	NO
Prr3	ENSMUSG00000038500	234.15	0.0595076	0.11942	0.498304	0.61827	0.714227	NO
Ndufv1	ENSMUSG00000037916	4749.65	0.018935	0.0380137	0.49811	0.618406	0.714338	NO
ENSMUSG00000021631	ENSMUSG00000021631	6.8213	0.314723	0.632755	0.497386	0.618917	0.714881	NO
ENSMUSG00000097734	ENSMUSG00000097734	11.5688	0.25287	0.508744	0.497048	0.619155	0.715111	NO
Sap18b	ENSMUSG00000061104	35.0845	-0.141266	0.284471	-0.496591	0.619477	0.715393	NO
Gm11914	ENSMUSG00000082674	20.1706	0.20052	0.403796	0.496588	0.61948	0.715393	NO
Vkorc1	ENSMUSG00000096145	26.2404	0.184492	0.371587	0.496498	0.619543	0.71542	NO
ENSMUSG00000104040	ENSMUSG00000104040	1.32274	0.781065	1.57466	0.49602	0.61988	0.715763	NO
ENSMUSG00000098836	ENSMUSG00000098836	0.766853	-1.11906	2.25642	-0.495944	0.619934	0.715778	NO
Bptf	ENSMUSG00000040481	4164.2	0.018896	0.0381098	0.49583	0.620014	0.715825	NO
Ntpcr	ENSMUSG00000031851	401.08	-0.0444091	0.0895824	-0.495734	0.620082	0.715856	NO
Gatb	ENSMUSG00000028085	293.645	-0.0502619	0.101494	-0.495221	0.620444	0.716197	NO
Slc4a1ap	ENSMUSG00000029141	624.311	-0.036827	0.0743678	-0.495202	0.620458	0.716197	NO
Nog	ENSMUSG00000048616	0.868382	-1.1813	2.3858	-0.495139	0.620502	0.716202	NO
Dhodh	ENSMUSG00000031730	292.194	-0.0533639	0.107824	-0.494917	0.620659	0.716336	NO
ENSMUSG00000115527	ENSMUSG00000115527	2.98869	-0.560057	1.13299	-0.494319	0.621081	0.716777	NO
Gm29682	ENSMUSG00000110053	1.1399	0.752618	1.52318	0.494109	0.621229	0.716902	NO
Cyb5b	ENSMUSG00000031924	13939.2	-0.0219292	0.0444029	-0.49387	0.621398	0.717004	NO
Cyb561d2	ENSMUSG00000037190	301.829	0.0647721	0.131139	0.49392	0.621363	0.717004	NO
ENSMUSG00000045391	ENSMUSG00000045391	0.860789	-1.18131	2.39315	-0.493621	0.621574	0.71716	NO
Pip5k1b	ENSMUSG00000024867	123.519	0.0768342	0.155674	0.493558	0.621619	0.717166	NO
ENSMUSG00000103957	ENSMUSG00000103957	0.752753	-1.11388	2.25969	-0.492935	0.622058	0.717626	NO
ENSMUSG00000101705	ENSMUSG00000101705	1.41447	-0.81808	1.65985	-0.492863	0.62211	0.717639	NO
Fkbp1b	ENSMUSG00000020635	11.0776	0.264552	0.53718	0.492482	0.622379	0.717903	NO
Tmem253	ENSMUSG00000072571	4.17103	-0.423322	0.859946	-0.492266	0.622531	0.718033	NO
Hrc	ENSMUSG00000038239	2.40913	-0.627152	1.27461	-0.492033	0.622696	0.718176	NO
Commd7	ENSMUSG00000056941	767.805	0.0341788	0.0694825	0.491906	0.622786	0.718233	NO
Ces2c	ENSMUSG00000061825	1.82504	-0.792306	1.61301	-0.491197	0.623287	0.718765	NO
Arhgap45	ENSMUSG00000035697	129.677	-0.0759383	0.154658	-0.491008	0.623421	0.718873	NO
Rdh14	ENSMUSG00000020621	310.849	-0.0536235	0.109394	-0.490188	0.624001	0.719495	NO
H2bc7	ENSMUSG00000069268	1.46887	0.783447	1.59877	0.490031	0.624112	0.719576	NO
ENSMUSG00000062896	ENSMUSG00000062896	0.919809	-1.07351	2.19238	-0.489654	0.624379	0.719837	NO
Twist2	ENSMUSG00000007805	309.744	0.0506391	0.103556	0.489003	0.62484	0.720229	NO
Mblac1	ENSMUSG00000049285	67.2311	0.108752	0.222364	0.489073	0.62479	0.720229	NO
ENSMUSG00000082383	ENSMUSG00000082383	2.63416	0.510997	1.04493	0.489024	0.624825	0.720229	NO
Prrt4	ENSMUSG00000079654	4.56349	-0.385948	0.789416	-0.488904	0.62491	0.720263	NO
ENSMUSG00000114771	ENSMUSG00000114771	2.13538	0.606475	1.24115	0.488638	0.625098	0.720433	NO
Gm5863	ENSMUSG00000082927	8.0091	0.295863	0.60624	0.488029	0.625529	0.720884	NO
1810041H14Rik	ENSMUSG00000102112	2.8613	0.537025	1.10114	0.487699	0.625763	0.721107	NO
Cox7c	ENSMUSG00000017778	1537.71	-0.0254522	0.0522079	-0.487516	0.625892	0.721182	NO
E130311K13Rik	ENSMUSG00000048581	89.443	-0.0847629	0.173875	-0.487492	0.625909	0.721182	NO
Fam76a	ENSMUSG00000028878	947.368	-0.031338	0.0643495	-0.486997	0.62626	0.72154	NO
Samd1	ENSMUSG00000079003	470.799	-0.0405193	0.0832367	-0.486796	0.626403	0.721657	NO
Clec11a	ENSMUSG00000004473	32.576	0.152238	0.312908	0.486528	0.626593	0.721762	NO
Pcdh9	ENSMUSG00000055421	0.976867	0.769223	1.58115	0.486497	0.626615	0.721762	NO
ENSMUSG00000081944	ENSMUSG00000081944	2.33883	0.55417	1.13886	0.486602	0.626541	0.721762	NO
Tunar	ENSMUSG00000097929	12.2895	0.231758	0.476536	0.486338	0.626728	0.721845	NO
Ap3b1	ENSMUSG00000021686	2089.87	-0.0271341	0.0558701	-0.485664	0.627205	0.722232	NO
Csnk1a1	ENSMUSG00000024576	17357.6	-0.0212606	0.0437789	-0.485635	0.627226	0.722232	NO
Ankrd42	ENSMUSG00000041343	42.2817	-0.130179	0.267987	-0.485768	0.627132	0.722232	NO
Krt83	ENSMUSG00000067613	1.13494	0.781175	1.6084	0.485686	0.62719	0.722232	NO
Gm11353	ENSMUSG00000060198	2.38844	0.601143	1.23818	0.485506	0.627317	0.72229	NO
ENSMUSG00000059146	ENSMUSG00000059146	0.755323	-1.18131	2.43355	-0.485427	0.627374	0.722309	NO
Flg2	ENSMUSG00000049133	1.89198	-0.615089	1.26798	-0.485095	0.627609	0.722533	NO
ENSMUSG00000108736	ENSMUSG00000108736	14.3911	-0.219874	0.453408	-0.484937	0.627721	0.722615	NO
Ppm1e	ENSMUSG00000046442	2.14251	0.531087	1.09619	0.484483	0.628043	0.722939	NO
ENSMUSG00000086032	ENSMUSG00000086032	1.43111	-0.789161	1.62956	-0.484277	0.628189	0.72306	NO
ENSMUSG00000109799	ENSMUSG00000109799	2.48841	0.535377	1.10599	0.484071	0.628336	0.723183	NO
Spata2	ENSMUSG00000047030	551.976	-0.0384877	0.0795316	-0.48393	0.628436	0.723251	NO
ENSMUSG00000094685	ENSMUSG00000094685	1.52506	-0.789053	1.63284	-0.483241	0.628925	0.723767	NO
Tbx15	ENSMUSG00000027868	1.28581	0.74318	1.53856	0.483036	0.62907	0.723888	NO
ENSMUSG00000111613	ENSMUSG00000111613	69.7311	0.101352	0.209992	0.482646	0.629347	0.724159	NO
Vegfb	ENSMUSG00000024962	540.61	-0.0376482	0.0780314	-0.482475	0.629469	0.724253	NO
ENSMUSG00000051255	ENSMUSG00000051255	56.0462	-0.10513	0.218218	-0.481765	0.629973	0.724786	NO
Zfp933	ENSMUSG00000059423	237.142	0.0560151	0.116311	0.481598	0.630092	0.724858	NO
ENSMUSG00000103983	ENSMUSG00000103983	1.5607	0.732065	1.52019	0.481563	0.630117	0.724858	NO
Bhlhb9	ENSMUSG00000072964	2.54529	0.530314	1.10166	0.481379	0.630247	0.724961	NO
ENSMUSG00000087178	ENSMUSG00000087178	12.6089	0.21889	0.454985	0.481093	0.63045	0.725148	NO
ENSMUSG00000109877	ENSMUSG00000109877	0.695396	-1.16106	2.41427	-0.480917	0.630576	0.725245	NO
Pepd	ENSMUSG00000063931	795.211	-0.0323093	0.0672185	-0.480661	0.630757	0.725408	NO
Fez1	ENSMUSG00000032118	1.5217	-0.800236	1.66587	-0.48037	0.630964	0.725598	NO
ENSMUSG00000107698	ENSMUSG00000107698	1.63915	0.610009	1.27064	0.480081	0.63117	0.725788	NO
ENSMUSG00000083283	ENSMUSG00000083283	2.32957	0.635783	1.32614	0.479423	0.631638	0.72628	NO
ENSMUSG00000103108	ENSMUSG00000103108	14.5483	0.217172	0.453243	0.479152	0.631831	0.726455	NO
Lrtm2	ENSMUSG00000055003	1.14832	0.781023	1.63141	0.478741	0.632123	0.726697	NO
ENSMUSG00000115637	ENSMUSG00000115637	1.21352	0.788294	1.64642	0.478791	0.632087	0.726697	NO
Rgs9bp	ENSMUSG00000056043	2.86993	0.49885	1.04231	0.478603	0.632221	0.726763	NO
Ccnd2	ENSMUSG00000000184	15177.4	0.0318022	0.0664593	0.478521	0.632279	0.726783	NO
Wwc1	ENSMUSG00000018849	1482.7	-0.0281623	0.0588674	-0.478403	0.632364	0.726833	NO
ENSMUSG00000085351	ENSMUSG00000085351	7.28799	-0.286592	0.599172	-0.478314	0.632427	0.726858	NO
Grpr	ENSMUSG00000031364	0.782088	-1.1813	2.47004	-0.478254	0.632469	0.726861	NO
Cyp4f13	ENSMUSG00000024055	154.692	-0.074267	0.155385	-0.477955	0.632682	0.726888	NO
Zgpat	ENSMUSG00000027582	209.743	-0.057478	0.120256	-0.477963	0.632677	0.726888	NO
Tmem45a2	ENSMUSG00000046748	5.12016	0.382805	0.800601	0.478147	0.632546	0.726888	NO
Rps6-ps2	ENSMUSG00000056772	1.49942	0.781845	1.63544	0.478064	0.632605	0.726888	NO
Smcp	ENSMUSG00000074435	7.75732	-0.280967	0.587879	-0.477934	0.632697	0.726888	NO
Gm13039	ENSMUSG00000083826	1.0679	0.819228	1.71493	0.477704	0.632861	0.727029	NO
Abcb1b	ENSMUSG00000028970	683.165	0.0475565	0.0995748	0.477595	0.632938	0.727071	NO
ENSMUSG00000089883	ENSMUSG00000089883	1.92587	-0.643003	1.34688	-0.477401	0.633076	0.727183	NO
ENSMUSG00000082766	ENSMUSG00000082766	1.32975	0.788717	1.6528	0.477201	0.633219	0.7273	NO
Nipa2	ENSMUSG00000030452	1302.52	0.0298285	0.0625198	0.477105	0.633287	0.727331	NO
ENSMUSG00000107369	ENSMUSG00000107369	1.06778	0.788733	1.65424	0.476794	0.633509	0.727539	NO
ENSMUSG00000086016	ENSMUSG00000086016	16.6911	0.205244	0.430587	0.47666	0.633605	0.727602	NO
Ccnh	ENSMUSG00000021548	543.789	0.0354299	0.0743522	0.476515	0.633708	0.727673	NO
Gm13032	ENSMUSG00000085918	11.8785	0.219125	0.460085	0.476271	0.633881	0.727826	NO
Iscu	ENSMUSG00000025825	425.047	0.043453	0.0913341	0.475759	0.634246	0.728081	NO
Gm13337	ENSMUSG00000081467	1.32559	0.770608	1.61939	0.475862	0.634172	0.728081	NO
ENSMUSG00000085262	ENSMUSG00000085262	1.25314	0.810256	1.70305	0.475766	0.634241	0.728081	NO
ENSMUSG00000094683	ENSMUSG00000094683	3.0368	-0.443383	0.93223	-0.475615	0.634349	0.728081	NO
2700038G22Rik	ENSMUSG00000097180	35.9313	0.136429	0.286808	0.475682	0.634301	0.728081	NO
2010009K17Rik	ENSMUSG00000100860	1.43825	-0.810059	1.70315	-0.475625	0.634342	0.728081	NO
Gm31763	ENSMUSG00000112925	10.6794	-0.278639	0.586066	-0.47544	0.634474	0.728178	NO
Rasgrf1	ENSMUSG00000032356	2.3761	-0.658893	1.38693	-0.475072	0.634736	0.728432	NO
ENSMUSG00000109599	ENSMUSG00000109599	7.25048	-0.353798	0.745109	-0.474827	0.63491	0.728585	NO
Atg5	ENSMUSG00000038160	1299.1	-0.0250845	0.0529001	-0.474187	0.635367	0.729022	NO
ENSMUSG00000083921	ENSMUSG00000083921	1.17513	-0.800437	1.68805	-0.474178	0.635373	0.729022	NO
Cmtm3	ENSMUSG00000031875	76.8391	0.0894455	0.189145	0.472894	0.636289	0.730025	NO
2810032G03Rik	ENSMUSG00000037735	43.3089	0.129312	0.273482	0.472837	0.636329	0.730025	NO
Zfp597	ENSMUSG00000039789	198.919	0.0658715	0.139354	0.472693	0.636432	0.730096	NO
Efhb	ENSMUSG00000023931	8.86284	0.284195	0.601778	0.472259	0.636742	0.7304	NO
Colgalt1	ENSMUSG00000034807	3181.28	-0.0210537	0.0445857	-0.472207	0.636779	0.7304	NO
Madd	ENSMUSG00000040687	794.642	0.030889	0.065442	0.472005	0.636923	0.730471	NO
Micos10	ENSMUSG00000050608	1918.31	0.022104	0.0468268	0.472037	0.6369	0.730471	NO
ENSMUSG00000074479	ENSMUSG00000074479	4.41304	0.412125	0.874092	0.47149	0.637291	0.730846	NO
Ficd	ENSMUSG00000053334	122.24	-0.0724919	0.153874	-0.471112	0.637561	0.731062	NO
Gm46522	ENSMUSG00000115188	1.58345	0.758535	1.60997	0.471149	0.637534	0.731062	NO
Ccdc166	ENSMUSG00000098176	9.73415	0.289371	0.614405	0.470977	0.637657	0.731125	NO
Cd164l2	ENSMUSG00000028865	12.3221	0.247201	0.525505	0.470406	0.638065	0.731545	NO
ENSMUSG00000111409	ENSMUSG00000111409	2.19786	0.508206	1.08058	0.470308	0.638135	0.731579	NO
0610009B22Rik	ENSMUSG00000007777	374.415	-0.0401048	0.0852844	-0.470248	0.638178	0.731581	NO
Atad1	ENSMUSG00000013662	3879.85	-0.0188425	0.0400845	-0.470071	0.638305	0.731679	NO
Xab2	ENSMUSG00000019470	1284.33	-0.0285835	0.0608208	-0.469963	0.638381	0.73172	NO
Mageb16	ENSMUSG00000046942	1.06954	0.802206	1.70836	0.469577	0.638657	0.731989	NO
Gm7008	ENSMUSG00000035983	19.1953	-0.175634	0.374335	-0.469189	0.638934	0.732259	NO
ENSMUSG00000082192	ENSMUSG00000082192	0.997334	0.816569	1.74105	0.469009	0.639064	0.73236	NO
ENSMUSG00000076490	ENSMUSG00000076490	1.35513	0.639762	1.3653	0.468587	0.639365	0.732658	NO
Ap5s1	ENSMUSG00000068264	353.26	0.0440976	0.0941674	0.468289	0.639578	0.732856	NO
Lag3	ENSMUSG00000030124	5.34709	0.360496	0.771237	0.467426	0.640195	0.733515	NO
H1f4	ENSMUSG00000051627	11.737	0.239008	0.511396	0.467364	0.640239	0.733519	NO
Spef1l	ENSMUSG00000073795	8.00118	-0.257187	0.550533	-0.46716	0.640385	0.733639	NO
Chchd1	ENSMUSG00000063787	694.247	-0.0332851	0.0712762	-0.466987	0.640509	0.73364	NO
Gm8225	ENSMUSG00000068604	10.8568	-0.283678	0.607357	-0.46707	0.64045	0.73364	NO
1810008I18Rik	ENSMUSG00000100094	1.05466	0.778683	1.66742	0.467	0.6405	0.73364	NO
Hnrnpd	ENSMUSG00000000568	7076.39	-0.0216498	0.0463851	-0.466741	0.640685	0.733794	NO
Dctd	ENSMUSG00000031562	615.316	0.0368684	0.0790289	0.466517	0.640845	0.73393	NO
Lrrc69	ENSMUSG00000023151	1.1469	0.797508	1.71016	0.466335	0.640975	0.734032	NO
Il18bp	ENSMUSG00000070427	9.07589	0.257316	0.55192	0.466219	0.641058	0.73408	NO
ENSMUSG00000105039	ENSMUSG00000105039	18.6425	0.185733	0.398467	0.466119	0.64113	0.734115	NO
Rpsa-ps5	ENSMUSG00000081695	3.56631	0.419481	0.900263	0.465954	0.641249	0.734204	NO
Ndufa1	ENSMUSG00000016427	1172.78	-0.027402	0.0588473	-0.465646	0.641469	0.73439	NO
Pcsk7	ENSMUSG00000035382	770.48	0.0316349	0.0679428	0.465611	0.641494	0.73439	NO
ENSMUSG00000101144	ENSMUSG00000101144	2.22729	0.595132	1.27867	0.46543	0.641624	0.734492	NO
Ssc5d	ENSMUSG00000035279	1.71272	0.590519	1.26931	0.465229	0.641768	0.734609	NO
Zfp1	ENSMUSG00000055835	547.124	0.0426764	0.0918344	0.464711	0.642138	0.734976	NO
Gm7384	ENSMUSG00000107462	0.973841	0.807033	1.7368	0.464666	0.642171	0.734976	NO
ENSMUSG00000105114	ENSMUSG00000105114	1.32583	0.772028	1.66172	0.464595	0.642222	0.734987	NO
5430416N02Rik	ENSMUSG00000097772	116.899	0.111265	0.239615	0.464351	0.642396	0.73514	NO
ENSMUSG00000087142	ENSMUSG00000087142	7.50656	-0.264087	0.568857	-0.464242	0.642474	0.735181	NO
Tas1r1	ENSMUSG00000028950	0.978291	0.794051	1.71277	0.463605	0.642931	0.735657	NO
ENSMUSG00000080021	ENSMUSG00000080021	0.823265	-0.896845	1.93578	-0.463298	0.64315	0.735861	NO
Gm13270	ENSMUSG00000086358	2.94334	-0.440366	0.951172	-0.462972	0.643385	0.736082	NO
Acacb	ENSMUSG00000042010	16.7418	-0.225593	0.487589	-0.462671	0.6436	0.736281	NO
Dnajc17	ENSMUSG00000034278	284.241	-0.0491824	0.106402	-0.462231	0.643916	0.736595	NO
Rftn2	ENSMUSG00000025978	4.15993	0.373183	0.808171	0.461763	0.644252	0.736931	NO
Gm4609	ENSMUSG00000078592	15.0838	0.194916	0.422418	0.461429	0.64449	0.737157	NO
Ubc	ENSMUSG00000008348	6672.29	-0.0206376	0.0448354	-0.460298	0.645302	0.738039	NO
Ankrd63	ENSMUSG00000078137	2.83903	-0.51438	1.11806	-0.460066	0.645469	0.738182	NO
Pbx2	ENSMUSG00000034673	743.439	-0.0319995	0.0696204	-0.459629	0.645783	0.738446	NO
Adam6b	ENSMUSG00000051804	1.63825	0.611875	1.33117	0.459651	0.645767	0.738446	NO
Stpg1	ENSMUSG00000028801	1.66222	-0.641815	1.39673	-0.459512	0.645867	0.738495	NO
Gm11221	ENSMUSG00000082998	2.36156	0.526466	1.14684	0.459059	0.646191	0.738818	NO
Serpina7	ENSMUSG00000031271	1.25271	-0.796066	1.73608	-0.458543	0.646563	0.739195	NO
ENSMUSG00000044377	ENSMUSG00000044377	0.970837	0.789423	1.72186	0.458471	0.646614	0.739207	NO
Zc3h12d	ENSMUSG00000039981	3.22216	0.488533	1.0664	0.458112	0.646872	0.739454	NO
Rapgef2	ENSMUSG00000062232	357.617	0.0533353	0.116439	0.458052	0.646915	0.739456	NO
Lipo3	ENSMUSG00000024766	1.10155	-0.810499	1.77024	-0.457848	0.647062	0.739576	NO
Gm20604	ENSMUSG00000041716	1.26691	-0.785954	1.71783	-0.457528	0.647291	0.739791	NO
Rest	ENSMUSG00000029249	1482.78	-0.0237868	0.0519991	-0.457447	0.64735	0.739811	NO
Mfsd13b	ENSMUSG00000030877	1.43299	-0.789941	1.72755	-0.457261	0.647483	0.739832	NO
Emid1	ENSMUSG00000034164	0.890687	0.778886	1.70333	0.457272	0.647475	0.739832	NO
ENSMUSG00000107194	ENSMUSG00000107194	1.80945	0.598627	1.3092	0.457248	0.647493	0.739832	NO
Rac3	ENSMUSG00000018012	811.609	0.044032	0.096354	0.456981	0.647684	0.740003	NO
Haus8	ENSMUSG00000035439	367.022	0.0497049	0.108872	0.456546	0.647997	0.740218	NO
ENSMUSG00000097658	ENSMUSG00000097658	8.02446	-0.287716	0.630185	-0.456558	0.647988	0.740218	NO
ENSMUSG00000097664	ENSMUSG00000097664	1.50444	0.790246	1.73073	0.456596	0.647961	0.740218	NO
ENSMUSG00000097303	ENSMUSG00000097303	8.00458	-0.274322	0.601472	-0.456084	0.648329	0.74055	NO
ENSMUSG00000097215	ENSMUSG00000097215	10.9195	-0.221942	0.486789	-0.45593	0.64844	0.740629	NO
ENSMUSG00000113101	ENSMUSG00000113101	8.01911	0.523542	1.1485	0.455847	0.6485	0.74065	NO
ENSMUSG00000097004	ENSMUSG00000097004	4.72422	0.372952	0.818644	0.455573	0.648697	0.740828	NO
ENSMUSG00000051548	ENSMUSG00000051548	0.976763	0.789589	1.7335	0.455489	0.648758	0.740849	NO
Aoc3	ENSMUSG00000019326	1.79048	0.622186	1.36617	0.455424	0.648804	0.740855	NO
Atp6v0a2	ENSMUSG00000038023	1601.35	-0.0245564	0.0539281	-0.455355	0.648854	0.740864	NO
Rell2	ENSMUSG00000044024	24.7954	-0.141232	0.310244	-0.455228	0.648945	0.740921	NO
Gm12174	ENSMUSG00000080776	30.7506	-0.154254	0.338971	-0.455065	0.649062	0.741007	NO
Gm7856	ENSMUSG00000084301	1.18819	-0.835772	1.83705	-0.454953	0.649143	0.741052	NO
Ptprv	ENSMUSG00000097993	1.18466	-0.822233	1.80755	-0.454888	0.64919	0.741058	NO
Spock2	ENSMUSG00000058297	1.97418	0.595986	1.31137	0.454475	0.649487	0.741349	NO
ENSMUSG00000111082	ENSMUSG00000111082	1.08668	-0.84405	1.85864	-0.454122	0.649741	0.741592	NO
Klf5	ENSMUSG00000005148	9786.74	-0.0208609	0.0460103	-0.453398	0.650262	0.742044	NO
ENSMUSG00000097165	ENSMUSG00000097165	3.29474	0.447546	0.986995	0.453443	0.65023	0.742044	NO
ENSMUSG00000097417	ENSMUSG00000097417	41.4063	-0.129059	0.284644	-0.453404	0.650258	0.742044	NO
Gm9755	ENSMUSG00000030735	6.93851	-0.288459	0.636736	-0.453027	0.650529	0.742301	NO
Igfbp3	ENSMUSG00000020427	6018.51	0.0831979	0.183793	0.452672	0.650785	0.742545	NO
9130008F23Rik	ENSMUSG00000054951	187.683	-0.0662986	0.146489	-0.452584	0.650848	0.742545	NO
Acbd4	ENSMUSG00000056938	413.764	-0.0441637	0.0975869	-0.452557	0.650868	0.742545	NO
Washc5	ENSMUSG00000022350	2128.15	-0.021473	0.0475035	-0.452029	0.651248	0.742931	NO
Gm38574	ENSMUSG00000110648	0.892736	0.78979	1.74764	0.451919	0.651327	0.742974	NO
Gatd3a	ENSMUSG00000053329	1052.86	-0.0284066	0.0628968	-0.451638	0.65153	0.743141	NO
ENSMUSG00000098164	ENSMUSG00000098164	1.08817	-0.785814	1.74007	-0.4516	0.651557	0.743141	NO
Lck	ENSMUSG00000000409	4.00908	0.353693	0.783882	0.451207	0.65184	0.743322	NO
Cacna1b	ENSMUSG00000004113	6.71321	-0.280231	0.621058	-0.451215	0.651835	0.743322	NO
ENSMUSG00000086773	ENSMUSG00000086773	5.03071	-0.44026	0.975532	-0.451302	0.651772	0.743322	NO
Gm3055	ENSMUSG00000094622	6.01417	0.340363	0.754844	0.450906	0.652058	0.743522	NO
Mob3c	ENSMUSG00000028709	143.863	-0.0710014	0.157494	-0.450819	0.65212	0.743545	NO
Tmem216	ENSMUSG00000024667	246.082	0.0478595	0.106211	0.450608	0.652272	0.74367	NO
Zfp951	ENSMUSG00000072774	119.126	0.0776925	0.172441	0.450546	0.652317	0.74367	NO
ENSMUSG00000112909	ENSMUSG00000112909	5.8553	-0.308734	0.685326	-0.450493	0.652355	0.74367	NO
Gm42814	ENSMUSG00000106568	2.32594	0.601897	1.33674	0.450271	0.652515	0.743805	NO
Fam107a	ENSMUSG00000021750	8.30504	0.52334	1.16288	0.450037	0.652684	0.74395	NO
Nt5m	ENSMUSG00000032615	283.943	0.0500545	0.111255	0.449908	0.652777	0.743961	NO
ENSMUSG00000092124	ENSMUSG00000092124	6.00433	0.311392	0.692098	0.449925	0.652764	0.743961	NO
Kctd15	ENSMUSG00000030499	1139.31	0.0276918	0.0617305	0.448592	0.653726	0.744852	NO
Eif3j2	ENSMUSG00000043424	6.65968	-0.288858	0.643677	-0.448762	0.653603	0.744852	NO
Brd8dc	ENSMUSG00000049357	2.44874	0.53405	1.19045	0.448613	0.653711	0.744852	NO
0610031O16Rik	ENSMUSG00000099146	4.86284	0.4609	1.02724	0.44868	0.653662	0.744852	NO
Cog7	ENSMUSG00000034951	998.756	-0.0300909	0.0672016	-0.447771	0.654318	0.745479	NO
Dync2i1	ENSMUSG00000042050	352.7	0.039735	0.0887623	0.447656	0.654401	0.745526	NO
ENSMUSG00000109754	ENSMUSG00000109754	1.90972	0.599931	1.34034	0.447597	0.654444	0.745527	NO
Afg1l	ENSMUSG00000038302	221.322	0.0524738	0.117291	0.447383	0.654599	0.745656	NO
Fah	ENSMUSG00000030630	1599.48	0.0251661	0.0562928	0.447058	0.654833	0.745831	NO
ENSMUSG00000072731	ENSMUSG00000072731	0.907112	-0.800258	1.79007	-0.447053	0.654837	0.745831	NO
Ahsa1	ENSMUSG00000021037	2591.98	-0.0295248	0.0661503	-0.446329	0.65536	0.74638	NO
Ncaph2	ENSMUSG00000008690	4631.21	0.0161048	0.0360965	0.446159	0.655483	0.746472	NO
Kcnip1	ENSMUSG00000053519	6.86732	-0.287658	0.644997	-0.445983	0.655609	0.74653	NO
Vsnl1	ENSMUSG00000054459	981.844	-0.0315509	0.0707463	-0.445972	0.655617	0.74653	NO
L3mbtl4	ENSMUSG00000041565	0.896227	0.799357	1.7927	0.445897	0.655672	0.746544	NO
Ryr3	ENSMUSG00000057378	3.07307	0.446305	1.00117	0.445785	0.655753	0.746589	NO
Cdc37l1	ENSMUSG00000024780	1361.43	0.0259811	0.0583254	0.445452	0.655993	0.746672	NO
Gnpat	ENSMUSG00000031985	1820.59	-0.0236509	0.0530897	-0.44549	0.655965	0.746672	NO
Sgcz	ENSMUSG00000039539	1.81648	0.571866	1.28376	0.445462	0.655986	0.746672	NO
ENSMUSG00000097358	ENSMUSG00000097358	1.25189	0.747458	1.67744	0.445595	0.655889	0.746672	NO
4930546K05Rik	ENSMUSG00000111767	5.15248	-0.32435	0.728253	-0.445381	0.656044	0.746682	NO
Gm15559	ENSMUSG00000086401	7.00108	-0.294624	0.661602	-0.445318	0.65609	0.746686	NO
Polr2i	ENSMUSG00000019738	528.333	-0.0400861	0.0900409	-0.445199	0.656176	0.746737	NO
Urod	ENSMUSG00000028684	1103.28	0.0267534	0.0601102	0.445072	0.656268	0.746793	NO
Slc4a3	ENSMUSG00000006576	31.2756	0.132208	0.297259	0.444756	0.656496	0.746958	NO
1300002E11Rik	ENSMUSG00000097290	139.07	-0.0672033	0.151097	-0.444768	0.656487	0.746958	NO
Gm16409	ENSMUSG00000075581	9.82497	0.258174	0.58065	0.444628	0.656588	0.747015	NO
Nhp2	ENSMUSG00000001056	2502.86	0.0263517	0.059283	0.444508	0.656676	0.747019	NO
ENSMUSG00000052767	ENSMUSG00000052767	0.905144	0.795483	1.78958	0.444508	0.656676	0.747019	NO
H3c3	ENSMUSG00000069310	15.3933	0.185385	0.417169	0.444388	0.656762	0.747022	NO
Gm13466	ENSMUSG00000083807	1.09265	-0.789129	1.77575	-0.444391	0.65676	0.747022	NO
Rpl19-ps11	ENSMUSG00000081094	16.6071	0.184731	0.415786	0.444294	0.65683	0.747051	NO
Zfp532	ENSMUSG00000042439	408.271	0.0383739	0.0864465	0.443904	0.657112	0.747325	NO
Atp5g3	ENSMUSG00000018770	8063.9	-0.020293	0.045748	-0.443582	0.657345	0.747541	NO
Fxr2	ENSMUSG00000018765	1689.58	-0.023952	0.0540324	-0.443291	0.657556	0.747733	NO
Btf3-ps4	ENSMUSG00000082793	4.5146	0.388783	0.877865	0.442874	0.657857	0.747997	NO
Gm5070	ENSMUSG00000096177	0.838752	-0.802877	1.81296	-0.442854	0.657871	0.747997	NO
Ap4e1	ENSMUSG00000001998	333.759	-0.0455609	0.102907	-0.44274	0.657953	0.748015	NO
ENSMUSG00000074355	ENSMUSG00000074355	0.928041	-0.795828	1.79784	-0.442659	0.658013	0.748015	NO
ENSMUSG00000102861	ENSMUSG00000102861	1.48975	-0.782538	1.76766	-0.442698	0.657984	0.748015	NO
ENSMUSG00000107429	ENSMUSG00000107429	18.9531	-0.181599	0.410614	-0.442263	0.658299	0.748293	NO
ENSMUSG00000111318	ENSMUSG00000111318	2.73708	0.467012	1.05653	0.442024	0.658472	0.748441	NO
Gm20553	ENSMUSG00000107413	0.697862	-1.18131	2.67379	-0.441811	0.658626	0.748569	NO
ENSMUSG00000097868	ENSMUSG00000097868	9.87652	0.246949	0.559451	0.441413	0.658914	0.748848	NO
ENSMUSG00000097239	ENSMUSG00000097239	4.81189	0.363781	0.825318	0.440777	0.659374	0.749323	NO
Gm26688	ENSMUSG00000097752	10.3956	-0.258301	0.586283	-0.440573	0.659522	0.749443	NO
9030624G23Rik	ENSMUSG00000073158	7.68008	0.301581	0.685009	0.440258	0.65975	0.749655	NO
Ppfia4	ENSMUSG00000026458	0.895619	0.747463	1.70011	0.439655	0.660187	0.750104	NO
Nfasc	ENSMUSG00000026442	0.815552	0.790489	1.79853	0.43952	0.660285	0.750167	NO
Pde6a	ENSMUSG00000024575	3.1743	0.413975	0.942708	0.439134	0.660565	0.750437	NO
ENSMUSG00000105397	ENSMUSG00000105397	3.39175	0.4264	0.972237	0.438576	0.660969	0.750816	NO
Trmt1l	ENSMUSG00000053286	279.509	-0.0518189	0.118209	-0.438368	0.661119	0.750923	NO
ENSMUSG00000092364	ENSMUSG00000092364	2.10649	-0.547259	1.24908	-0.438128	0.661293	0.751025	NO
ENSMUSG00000109510	ENSMUSG00000109510	0.971007	0.762633	1.74052	0.438165	0.661267	0.751025	NO
Gm6501	ENSMUSG00000099998	8.68393	-0.266607	0.608609	-0.438059	0.661343	0.751034	NO
Gm14111	ENSMUSG00000080870	5.80771	-0.287466	0.656432	-0.437922	0.661443	0.751099	NO
Cdh19	ENSMUSG00000047216	1.01	-0.783742	1.79154	-0.437468	0.661772	0.751425	NO
Rpsa-ps12	ENSMUSG00000080746	6.28237	-0.279642	0.639437	-0.437326	0.661875	0.751494	NO
Ptpn6	ENSMUSG00000004266	535.93	-0.0369344	0.0844917	-0.437137	0.662012	0.751554	NO
Zbtb46	ENSMUSG00000027583	3.52109	0.446419	1.02115	0.437173	0.661986	0.751554	NO
P4htm	ENSMUSG00000006675	0.906855	0.805725	1.84368	0.437019	0.662097	0.751603	NO
Pyroxd2	ENSMUSG00000060224	1.33215	0.757888	1.73491	0.436845	0.662224	0.751699	NO
Col8a2	ENSMUSG00000056174	1.4055	-0.632958	1.44924	-0.43675	0.662292	0.751729	NO
Rpl19-ps1	ENSMUSG00000064281	6.23026	0.298409	0.683614	0.436517	0.662462	0.751873	NO
Gm5790	ENSMUSG00000114858	2.066	0.489305	1.12187	0.436151	0.662727	0.752127	NO
Heca	ENSMUSG00000039879	1317.35	0.0321232	0.0736673	0.436058	0.662795	0.752153	NO
ENSMUSG00000108720	ENSMUSG00000108720	0.922662	-0.811191	1.86052	-0.436002	0.662835	0.752153	NO
Rplp0	ENSMUSG00000067274	78592.5	-0.0120072	0.0275475	-0.435874	0.662928	0.752211	NO
ENSMUSG00000099708	ENSMUSG00000099708	1.68752	-0.685486	1.57443	-0.435387	0.663281	0.752564	NO
ENSMUSG00000096647	ENSMUSG00000096647	1.65826	-0.657107	1.51039	-0.435059	0.663519	0.752786	NO
Smpd5	ENSMUSG00000071724	1.08366	0.775915	1.78407	0.434913	0.663626	0.752858	NO
Ankrd24	ENSMUSG00000054708	31.3033	-0.130065	0.299882	-0.433721	0.664491	0.753745	NO
ENSMUSG00000074026	ENSMUSG00000074026	0.81661	0.757971	1.74761	0.433719	0.664492	0.753745	NO
Timp4	ENSMUSG00000030317	13.4343	0.742274	1.71367	0.433148	0.664907	0.754168	NO
Man2c1os	ENSMUSG00000086728	16.1794	-0.19162	0.442499	-0.43304	0.664986	0.754209	NO
Gm35339	ENSMUSG00000109179	12.725	0.207273	0.479135	0.432598	0.665307	0.754525	NO
Gm14414	ENSMUSG00000083619	1.04829	0.786857	1.81988	0.432368	0.665474	0.754667	NO
Slc38a8	ENSMUSG00000034224	0.770033	-0.824063	1.90652	-0.432233	0.665572	0.75473	NO
Acvr2a	ENSMUSG00000052155	1118.6	0.0298578	0.0691001	0.432094	0.665673	0.754748	NO
Gm17828	ENSMUSG00000098893	1.26861	-0.680159	1.57394	-0.432139	0.665641	0.754748	NO
Spsb2	ENSMUSG00000038451	130.885	0.0675588	0.156538	0.43158	0.666047	0.755076	NO
Rps26-ps1	ENSMUSG00000059775	8.69173	-0.279788	0.648285	-0.431582	0.666045	0.755076	NO
Arhgap9	ENSMUSG00000040345	6.3191	0.272356	0.631245	0.431458	0.666136	0.755081	NO
Gm10433	ENSMUSG00000072884	1.59412	-0.618372	1.43319	-0.431464	0.666131	0.755081	NO
Grid2	ENSMUSG00000071424	2.64943	0.472945	1.09813	0.430681	0.6667	0.755673	NO
Gm8730	ENSMUSG00000063696	35.1705	0.127875	0.297093	0.430421	0.666889	0.755839	NO
ENSMUSG00000096361	ENSMUSG00000096361	0.992036	-0.774098	1.79932	-0.430216	0.667039	0.75596	NO
Ppef1	ENSMUSG00000062168	1.97749	0.585674	1.36175	0.430088	0.667132	0.75597	NO
Gm12856	ENSMUSG00000084133	1.16616	-0.635349	1.47718	-0.430109	0.667116	0.75597	NO
Rab33b	ENSMUSG00000027739	292.188	0.0448359	0.104272	0.429988	0.667204	0.756004	NO
Gm7432	ENSMUSG00000109610	3.77835	-0.381947	0.88866	-0.429801	0.667341	0.75611	NO
ENSMUSG00000085840	ENSMUSG00000085840	0.759475	-0.802796	1.86858	-0.429629	0.667465	0.756166	NO
Gm4606	ENSMUSG00000115611	0.757671	-0.816507	1.90055	-0.429617	0.667475	0.756166	NO
Wdr66	ENSMUSG00000029442	2.46761	-0.550052	1.28146	-0.429238	0.66775	0.756429	NO
ENSMUSG00000081342	ENSMUSG00000081342	1.16781	0.858178	2.0017	0.428725	0.668124	0.756805	NO
ENSMUSG00000109107	ENSMUSG00000109107	0.904464	0.833411	1.94422	0.428661	0.66817	0.756809	NO
Med1	ENSMUSG00000018160	2134.74	-0.021172	0.0495002	-0.427715	0.668859	0.757541	NO
Gm16731	ENSMUSG00000085990	3.91172	-0.440603	1.03092	-0.427388	0.669097	0.757763	NO
ENSMUSG00000022591	ENSMUSG00000022591	0.908932	0.784727	1.83693	0.427194	0.669238	0.757776	NO
ENSMUSG00000040840	ENSMUSG00000040840	0.920488	0.784725	1.83742	0.42708	0.669321	0.757776	NO
Acad11	ENSMUSG00000090150	929.424	0.0274658	0.0643092	0.42709	0.669314	0.757776	NO
ENSMUSG00000103486	ENSMUSG00000103486	17.1809	0.184224	0.43116	0.427275	0.669179	0.757776	NO
ENSMUSG00000107899	ENSMUSG00000107899	0.909443	0.784726	1.83702	0.427174	0.669252	0.757776	NO
ENSMUSG00000043488	ENSMUSG00000043488	5.25917	-0.295503	0.692863	-0.426496	0.669746	0.758169	NO
ENSMUSG00000106662	ENSMUSG00000106662	10.8761	-0.216286	0.507134	-0.426486	0.669754	0.758169	NO
Gm14052	ENSMUSG00000082990	0.909348	-0.792615	1.85909	-0.426345	0.669856	0.7582	NO
ENSMUSG00000113412	ENSMUSG00000113412	0.920038	-0.830476	1.94795	-0.426332	0.669866	0.7582	NO
ENSMUSG00000097831	ENSMUSG00000097831	0.837368	-0.802776	1.8839	-0.426124	0.670017	0.758323	NO
ENSMUSG00000060808	ENSMUSG00000060808	1.04758	0.775646	1.82125	0.425887	0.67019	0.758452	NO
ENSMUSG00000103170	ENSMUSG00000103170	4.99723	-0.329516	0.773782	-0.425851	0.670216	0.758452	NO
1600020E01Rik	ENSMUSG00000097048	52.8694	-0.10044	0.235921	-0.425735	0.670301	0.7585	NO
4632428C04Rik	ENSMUSG00000097184	3.47349	0.482477	1.13411	0.425424	0.670528	0.758708	NO
Kpna2-ps	ENSMUSG00000083672	21.0262	0.177721	0.417867	0.425305	0.670614	0.758758	NO
ENSMUSG00000072693	ENSMUSG00000072693	1.28196	-0.81943	1.92794	-0.42503	0.670815	0.758889	NO
Gm12922	ENSMUSG00000081170	1.70741	0.591303	1.39118	0.425038	0.670809	0.758889	NO
ENSMUSG00000114315	ENSMUSG00000114315	1.85503	-0.556174	1.30876	-0.424963	0.670863	0.758895	NO
Nmnat1	ENSMUSG00000028992	115.036	-0.0681278	0.160563	-0.424305	0.671343	0.759333	NO
Zfp90	ENSMUSG00000031907	235.822	-0.0463884	0.109349	-0.424224	0.671402	0.759333	NO
1700124L16Rik	ENSMUSG00000099354	3.01704	-0.404802	0.954275	-0.424198	0.671421	0.759333	NO
ENSMUSG00000114125	ENSMUSG00000114125	4.27088	-0.356783	0.841074	-0.424199	0.67142	0.759333	NO
ENSMUSG00000102912	ENSMUSG00000102912	4.59556	-0.344904	0.81344	-0.424006	0.671561	0.759443	NO
Prkg1	ENSMUSG00000052920	0.925334	-0.833379	1.96576	-0.423947	0.671604	0.759444	NO
Rpl37a	ENSMUSG00000046330	11863.2	0.0169972	0.0401766	0.423062	0.67225	0.760126	NO
Gm32687	ENSMUSG00000112640	9.13445	0.236998	0.560671	0.422704	0.672512	0.760373	NO
0610039K10Rik	ENSMUSG00000058812	0.726975	0.78088	1.84766	0.422632	0.672564	0.760384	NO
Uspl1	ENSMUSG00000041264	837.689	-0.0326348	0.0772957	-0.422207	0.672874	0.760686	NO
ENSMUSG00000113914	ENSMUSG00000113914	0.977741	-0.795392	1.88427	-0.422123	0.672935	0.760708	NO
Gm7361	ENSMUSG00000059645	0.916449	-0.768604	1.82178	-0.421898	0.673099	0.760845	NO
ENSMUSG00000113606	ENSMUSG00000113606	0.83092	-0.79491	1.88533	-0.42163	0.673295	0.761018	NO
Ogfrl1	ENSMUSG00000026158	85.1829	0.0800088	0.189821	0.421495	0.673394	0.761081	NO
ENSMUSG00000100813	ENSMUSG00000100813	3.39722	-0.447466	1.06203	-0.42133	0.673514	0.761169	NO
ENSMUSG00000091993	ENSMUSG00000091993	1.59545	-0.578143	1.37322	-0.421012	0.673746	0.761383	NO
Gm7117	ENSMUSG00000063442	2.99221	0.4527	1.07675	0.420431	0.674171	0.761814	NO
ENSMUSG00000101841	ENSMUSG00000101841	0.838146	-0.80274	1.91087	-0.420092	0.674419	0.762046	NO
Chgb	ENSMUSG00000027350	0.742564	-0.80373	1.91358	-0.420013	0.674476	0.762063	NO
2010310C07Rik	ENSMUSG00000101268	3.12243	-0.441815	1.0524	-0.419816	0.67462	0.762176	NO
Gmfg	ENSMUSG00000060791	4.873	-0.363474	0.866175	-0.419631	0.674755	0.762205	NO
I830077J02Rik	ENSMUSG00000074342	1.67578	-0.535828	1.27672	-0.419692	0.67471	0.762205	NO
ENSMUSG00000085303	ENSMUSG00000085303	3.08182	0.410123	0.9774	0.419606	0.674773	0.762205	NO
Ppig	ENSMUSG00000042133	2144.42	-0.031529	0.0752176	-0.41917	0.675092	0.762517	NO
Macrod1	ENSMUSG00000036278	175.009	0.0569735	0.136048	0.418774	0.675382	0.762795	NO
E4f1	ENSMUSG00000024137	239.409	-0.0509422	0.121886	-0.417951	0.675983	0.763401	NO
Ramac	ENSMUSG00000038646	605.198	-0.0342431	0.0819378	-0.417916	0.676008	0.763401	NO
1810044D09Rik	ENSMUSG00000100680	35.1302	-0.127505	0.305133	-0.417865	0.676046	0.763401	NO
ENSMUSG00000097722	ENSMUSG00000097722	0.984436	-0.782529	1.87359	-0.417663	0.676193	0.763519	NO
H4c17	ENSMUSG00000069306	0.800992	0.801825	1.92035	0.417542	0.676282	0.76357	NO
Slu7	ENSMUSG00000020409	1947.17	-0.0202723	0.0485732	-0.417356	0.676418	0.763675	NO
Traf3ip3	ENSMUSG00000037318	0.806763	0.766293	1.83706	0.417131	0.676583	0.763813	NO
ENSMUSG00000097377	ENSMUSG00000097377	1.24903	-0.640539	1.53617	-0.41697	0.6767	0.763898	NO
Hand2	ENSMUSG00000038193	9.26766	0.675324	1.62057	0.41672	0.676883	0.764055	NO
Gm5350	ENSMUSG00000098106	0.753727	-0.789997	1.89616	-0.416629	0.67695	0.764082	NO
ENSMUSG00000081670	ENSMUSG00000081670	1.97817	0.587997	1.41154	0.416566	0.676996	0.764086	NO
Crlf1	ENSMUSG00000007888	8.57372	-0.221105	0.531161	-0.416268	0.677214	0.764141	NO
Egfl8	ENSMUSG00000015467	1.82683	-0.531229	1.27618	-0.416265	0.677216	0.764141	NO
Ppp3r1	ENSMUSG00000033953	63.0734	0.0897279	0.215479	0.416411	0.677109	0.764141	NO
Gm12185	ENSMUSG00000048852	2.66644	-0.458019	1.10023	-0.416295	0.677194	0.764141	NO
Tomm70a	ENSMUSG00000022752	6405.14	-0.0125946	0.0302657	-0.416133	0.677313	0.764162	NO
ENSMUSG00000025201	ENSMUSG00000025201	4.06349	-0.343428	0.825306	-0.416123	0.67732	0.764162	NO
ENSMUSG00000092381	ENSMUSG00000092381	2.52161	-0.468836	1.12713	-0.415954	0.677444	0.764253	NO
ENSMUSG00000107244	ENSMUSG00000107244	1.09968	-0.782361	1.88124	-0.415876	0.677501	0.764269	NO
Zfp335os	ENSMUSG00000085436	36.8842	-0.112123	0.26969	-0.41575	0.677593	0.764278	NO
ENSMUSG00000110455	ENSMUSG00000110455	0.822594	-0.82623	1.98734	-0.415747	0.677595	0.764278	NO
ENSMUSG00000083240	ENSMUSG00000083240	2.97291	-0.416419	1.00204	-0.415571	0.677724	0.76431	NO
Gm9575	ENSMUSG00000083692	2.16084	0.468272	1.12692	0.415533	0.677752	0.76431	NO
ENSMUSG00000087624	ENSMUSG00000087624	6.94048	-0.277125	0.666863	-0.415565	0.677729	0.76431	NO
Gm7183	ENSMUSG00000111388	5.29607	-0.300412	0.723165	-0.415412	0.67784	0.764361	NO
Tmem263	ENSMUSG00000060935	179.252	-0.0576833	0.138915	-0.415242	0.677965	0.764405	NO
Gm7286	ENSMUSG00000098194	2.59957	-0.438764	1.05656	-0.415277	0.677939	0.764405	NO
Iigp1	ENSMUSG00000054072	0.731946	0.760936	1.83318	0.415092	0.678075	0.764481	NO
Dzip1l	ENSMUSG00000037784	576.833	-0.0355096	0.0855652	-0.415001	0.678141	0.764507	NO
Anapc4	ENSMUSG00000029176	1608.76	-0.021556	0.0519751	-0.414737	0.678334	0.764676	NO
Focad	ENSMUSG00000038368	1140.51	0.0219034	0.0528213	0.414669	0.678384	0.764684	NO
Yipf2	ENSMUSG00000032182	719.231	-0.0326576	0.0787876	-0.414502	0.678507	0.764774	NO
4930405A21Rik	ENSMUSG00000086638	3.74927	-0.387393	0.935063	-0.414296	0.678657	0.764895	NO
Gm5732	ENSMUSG00000098080	1.18838	-0.644487	1.55625	-0.414128	0.67878	0.764986	NO
Gm18101	ENSMUSG00000110726	0.744701	-0.831846	2.01014	-0.413825	0.679002	0.765187	NO
Mboat4	ENSMUSG00000071113	0.940285	-0.841296	2.03362	-0.413694	0.679098	0.765211	NO
Gm17484	ENSMUSG00000091514	3.0242	-0.411299	0.994247	-0.413679	0.679109	0.765211	NO
ENSMUSG00000036305	ENSMUSG00000036305	9.92399	0.233435	0.564533	0.413501	0.679239	0.765308	NO
Gm8942	ENSMUSG00000111964	0.743516	-0.826454	1.99895	-0.413444	0.679282	0.765308	NO
Gm4823	ENSMUSG00000098177	0.845931	-0.820037	1.98398	-0.41333	0.679365	0.765352	NO
Gm6463	ENSMUSG00000098231	0.765669	-0.781129	1.8901	-0.413274	0.679406	0.765352	NO
Usp40	ENSMUSG00000005501	1080.08	-0.0255209	0.0619697	-0.411829	0.680465	0.766448	NO
4930429F24Rik	ENSMUSG00000086918	1.24219	-0.633032	1.53697	-0.411871	0.680434	0.766448	NO
Plekha8	ENSMUSG00000005225	507.168	0.0370275	0.089924	0.411764	0.680512	0.766453	NO
1600014C23Rik	ENSMUSG00000094690	0.846353	-0.816347	1.98306	-0.41166	0.680588	0.76649	NO
Ccdc78	ENSMUSG00000071202	1.51089	-0.642058	1.56071	-0.411389	0.680787	0.766666	NO
ENSMUSG00000052192	ENSMUSG00000052192	8.57813	0.240926	0.585778	0.411292	0.680859	0.766697	NO
Gm21284	ENSMUSG00000108660	1.42434	-0.635451	1.54524	-0.411233	0.680902	0.766698	NO
ENSMUSG00000099779	ENSMUSG00000099779	1.58825	-0.571962	1.39107	-0.411167	0.68095	0.766704	NO
Sult1a1	ENSMUSG00000030711	6.67033	0.676515	1.64766	0.410592	0.681372	0.76713	NO
4931429P17Rik	ENSMUSG00000047324	0.817779	0.767541	1.87056	0.410326	0.681567	0.767301	NO
ENSMUSG00000110716	ENSMUSG00000110716	0.995097	-0.644677	1.57153	-0.410222	0.681643	0.767338	NO
Tmem170	ENSMUSG00000031953	161.756	-0.05871	0.143157	-0.41011	0.681725	0.767382	NO
ENSMUSG00000107868	ENSMUSG00000107868	32.7838	0.123067	0.300263	0.409863	0.681906	0.767538	NO
ENSMUSG00000070667	ENSMUSG00000070667	0.87566	0.838813	2.04703	0.40977	0.681975	0.767566	NO
Tma16	ENSMUSG00000025591	363.694	-0.0369465	0.0901939	-0.409635	0.682074	0.767629	NO
Gm6140	ENSMUSG00000104141	0.754415	-0.780727	1.90659	-0.40949	0.68218	0.767701	NO
Gm17214	ENSMUSG00000091315	0.814472	0.833133	2.03543	0.409315	0.682309	0.767796	NO
ENSMUSG00000101493	ENSMUSG00000101493	3.84267	-0.406095	0.992753	-0.40906	0.682496	0.767959	NO
ENSMUSG00000098104	ENSMUSG00000098104	3.57964	-0.339407	0.829854	-0.408996	0.682543	0.767963	NO
Bach2	ENSMUSG00000040270	14.6197	-0.171201	0.419343	-0.40826	0.683083	0.768522	NO
Lnx1	ENSMUSG00000029228	36.0163	0.111829	0.27405	0.408062	0.683228	0.768637	NO
Dtwd1	ENSMUSG00000023330	263.61	-0.0434756	0.106625	-0.407744	0.683462	0.768851	NO
Scyl2	ENSMUSG00000069539	2299.96	0.0207434	0.050881	0.407686	0.683504	0.768851	NO
H2bc15	ENSMUSG00000095217	1.99875	-0.456023	1.11886	-0.407578	0.683584	0.768891	NO
Adam6a	ENSMUSG00000043945	1.30363	0.617003	1.51465	0.407356	0.683746	0.769026	NO
Dhx58	ENSMUSG00000017830	10.8223	0.208868	0.512901	0.407228	0.68384	0.769034	NO
ENSMUSG00000106181	ENSMUSG00000106181	3.93616	-0.333494	0.818889	-0.407252	0.683823	0.769034	NO
2010003K11Rik	ENSMUSG00000042041	1.23662	-0.633053	1.55682	-0.406631	0.684279	0.769431	NO
ENSMUSG00000099803	ENSMUSG00000099803	1.9972	-0.478955	1.1778	-0.406651	0.684265	0.769431	NO
ENSMUSG00000087041	ENSMUSG00000087041	2.6559	0.45505	1.12024	0.406207	0.684591	0.769733	NO
Polr2c	ENSMUSG00000031783	761.954	0.0278175	0.0684915	0.406145	0.684636	0.769735	NO
Irag1	ENSMUSG00000005611	4.10472	-0.333287	0.821345	-0.405782	0.684903	0.769947	NO
Gm6266	ENSMUSG00000107788	4.0729	-0.3413	0.841113	-0.405771	0.684911	0.769947	NO
Cct6b	ENSMUSG00000020698	5.87453	0.272669	0.67208	0.405709	0.684956	0.769949	NO
Usp44	ENSMUSG00000020020	5.27269	0.300725	0.741806	0.405396	0.685187	0.769974	NO
ENSMUSG00000022820	ENSMUSG00000022820	140.318	-0.064693	0.15963	-0.405268	0.685281	0.769974	NO
St18	ENSMUSG00000033740	1.41462	-0.545635	1.34631	-0.405283	0.68527	0.769974	NO
Naaladl1	ENSMUSG00000054999	5.99023	-0.298298	0.735815	-0.405399	0.685184	0.769974	NO
ENSMUSG00000097699	ENSMUSG00000097699	0.883236	0.802835	1.97962	0.40555	0.685073	0.769974	NO
ENSMUSG00000102191	ENSMUSG00000102191	2.84879	-0.41594	1.02586	-0.405455	0.685143	0.769974	NO
ENSMUSG00000106518	ENSMUSG00000106518	0.757495	-0.807721	1.99261	-0.405359	0.685214	0.769974	NO
Gm9701	ENSMUSG00000063001	10.4433	0.222944	0.550523	0.404968	0.685501	0.770173	NO
Tgm4	ENSMUSG00000025787	1.4086	-0.535178	1.32217	-0.404771	0.685646	0.770287	NO
Kcnip2	ENSMUSG00000025221	4.83911	-0.321347	0.794267	-0.404583	0.685784	0.770393	NO
Ptgdr2	ENSMUSG00000034117	0.823263	0.784284	1.94003	0.404263	0.68602	0.770609	NO
ENSMUSG00000113947	ENSMUSG00000113947	0.850464	-0.780168	1.93013	-0.404205	0.686062	0.770609	NO
F420014N23Rik	ENSMUSG00000097331	5.74198	-0.316802	0.784426	-0.403865	0.686312	0.770841	NO
Ifit3	ENSMUSG00000074896	6.7604	0.347829	0.861678	0.403665	0.686459	0.770861	NO
ENSMUSG00000096946	ENSMUSG00000096946	4.76549	0.294301	0.72898	0.403716	0.686421	0.770861	NO
ENSMUSG00000097379	ENSMUSG00000097379	1.33128	-0.633066	1.56812	-0.403709	0.686427	0.770861	NO
Lsmem1	ENSMUSG00000071342	3.51303	-0.392156	0.971788	-0.403541	0.68655	0.770914	NO
Apoo	ENSMUSG00000079508	130.496	-0.0633831	0.157111	-0.403428	0.686634	0.770959	NO
ENSMUSG00000084915	ENSMUSG00000084915	2.05548	-0.49002	1.21579	-0.403045	0.686915	0.771227	NO
Pla2g12a	ENSMUSG00000027999	273.342	0.0428271	0.106321	0.402809	0.687089	0.771365	NO
Lrit3	ENSMUSG00000093865	2.57034	0.44363	1.10148	0.40276	0.687125	0.771365	NO
Rps15a-ps3	ENSMUSG00000084314	6.41751	-0.313128	0.777692	-0.402637	0.687215	0.771418	NO
ENSMUSG00000108170	ENSMUSG00000108170	1.16453	-0.647756	1.61009	-0.40231	0.687456	0.77164	NO
Gm15908	ENSMUSG00000086786	0.744354	-0.803912	1.99921	-0.402114	0.6876	0.771693	NO
ENSMUSG00000096052	ENSMUSG00000096052	4.81457	-0.302662	0.752763	-0.402069	0.687633	0.771693	NO
ENSMUSG00000109010	ENSMUSG00000109010	0.734277	-0.803912	1.99923	-0.40211	0.687603	0.771693	NO
5830418P13Rik	ENSMUSG00000086236	70.9051	0.074934	0.186524	0.401739	0.687876	0.771868	NO
ENSMUSG00000102632	ENSMUSG00000102632	1.74266	-0.524394	1.30524	-0.401762	0.687859	0.771868	NO
ENSMUSG00000072407	ENSMUSG00000072407	1.4191	-0.543768	1.35506	-0.401286	0.688209	0.772121	NO
ENSMUSG00000082908	ENSMUSG00000082908	3.33262	-0.337414	0.841051	-0.401181	0.688287	0.772121	NO
Trp53cor1	ENSMUSG00000085912	19.6449	-0.178344	0.444344	-0.401366	0.688151	0.772121	NO
ENSMUSG00000106194	ENSMUSG00000106194	1.34185	-0.621361	1.54899	-0.401139	0.688318	0.772121	NO
ENSMUSG00000114923	ENSMUSG00000114923	0.752396	-0.800189	1.9944	-0.401218	0.68826	0.772121	NO
Alg14	ENSMUSG00000039887	656.336	0.0303161	0.0755895	0.401062	0.688375	0.772136	NO
Pla2g4c	ENSMUSG00000033847	3.29549	0.366585	0.914189	0.400995	0.688424	0.772142	NO
Nacc2	ENSMUSG00000026932	523.836	-0.0312516	0.0779595	-0.40087	0.688516	0.772197	NO
Snta1	ENSMUSG00000027488	1.76561	-0.521159	1.30046	-0.40075	0.688604	0.772247	NO
Eif2b3	ENSMUSG00000028683	698.719	0.0313889	0.0783818	0.400461	0.688817	0.772437	NO
ENSMUSG00000098066	ENSMUSG00000098066	1.98174	-0.480011	1.20061	-0.399805	0.6893	0.772931	NO
Acot13	ENSMUSG00000006717	368.209	-0.0370521	0.0927535	-0.399468	0.689548	0.773063	NO
Nsmce2	ENSMUSG00000059586	757.627	0.028772	0.0720148	0.399529	0.689504	0.773063	NO
ENSMUSG00000097692	ENSMUSG00000097692	2.33945	-0.467225	1.1695	-0.399509	0.689518	0.773063	NO
Impg2	ENSMUSG00000035270	2.20975	0.45998	1.15286	0.398989	0.689902	0.773362	NO
ENSMUSG00000115681	ENSMUSG00000115681	3.79668	-0.302707	0.758622	-0.399022	0.689877	0.773362	NO
Cdh18	ENSMUSG00000040420	2.12328	0.475433	1.19211	0.398815	0.69003	0.773457	NO
Six5	ENSMUSG00000040841	127.695	0.0630179	0.158135	0.398506	0.690257	0.77363	NO
Gm9008	ENSMUSG00000072476	1.46888	0.562395	1.41132	0.398487	0.690271	0.77363	NO
Lrp1b	ENSMUSG00000049252	2.81399	-0.35977	0.903799	-0.398064	0.690583	0.773931	NO
Gm5436	ENSMUSG00000042962	14.6252	0.182741	0.459211	0.397945	0.690671	0.773943	NO
ENSMUSG00000052724	ENSMUSG00000052724	2.00427	0.549186	1.3801	0.397931	0.690681	0.773943	NO
ENSMUSG00000097197	ENSMUSG00000097197	3.62511	-0.412748	1.03751	-0.397824	0.69076	0.773983	NO
Gm9009	ENSMUSG00000080974	2.50515	-0.435535	1.09534	-0.397624	0.690907	0.774051	NO
ENSMUSG00000109536	ENSMUSG00000109536	5.35176	0.290648	0.730942	0.397635	0.690899	0.774051	NO
Zfp518a	ENSMUSG00000049164	652.639	-0.0426472	0.107344	-0.397295	0.69115	0.774274	NO
4930506C21Rik	ENSMUSG00000087478	3.34109	-0.407807	1.02789	-0.396741	0.691559	0.774683	NO
Lrrc4	ENSMUSG00000049939	5.11021	0.335938	0.847018	0.396613	0.691653	0.774726	NO
ENSMUSG00000063314	ENSMUSG00000063314	3.68682	-0.351462	0.886251	-0.396571	0.691684	0.774726	NO
Slc8a1	ENSMUSG00000054640	39.446	0.118497	0.299176	0.396077	0.692048	0.775085	NO
Plat	ENSMUSG00000031538	72.6656	-0.0890555	0.225166	-0.39551	0.692466	0.775505	NO
ENSMUSG00000113845	ENSMUSG00000113845	0.819148	0.80367	2.03234	0.39544	0.692518	0.775514	NO
Acaa1b	ENSMUSG00000010651	1.00523	-0.618668	1.56503	-0.395307	0.692616	0.775575	NO
Lmntd1	ENSMUSG00000054966	1.55318	0.569572	1.44191	0.395013	0.692833	0.775751	NO
Ccdc62	ENSMUSG00000061882	5.59304	0.286148	0.724636	0.394886	0.692927	0.775751	NO
Zfp972	ENSMUSG00000074529	21.4421	0.149929	0.379703	0.394858	0.692947	0.775751	NO
ENSMUSG00000075312	ENSMUSG00000075312	4.377	-0.302082	0.764954	-0.394903	0.692915	0.775751	NO
ENSMUSG00000096578	ENSMUSG00000096578	1.73388	-0.47998	1.21654	-0.394546	0.693178	0.77596	NO
ENSMUSG00000115454	ENSMUSG00000115454	1.01314	-0.6482	1.64468	-0.394118	0.693494	0.776265	NO
Ppp2r5d	ENSMUSG00000059409	2222.04	0.0245336	0.0623304	0.393607	0.693871	0.776639	NO
Rpl19-ps12	ENSMUSG00000082109	3.60251	0.392008	0.996131	0.39353	0.693928	0.776654	NO
Trim40	ENSMUSG00000073399	4.18813	-0.346442	0.881427	-0.393047	0.694285	0.777004	NO
Thap6	ENSMUSG00000102644	321.418	-0.03955	0.100682	-0.392822	0.694451	0.777142	NO
ENSMUSG00000097634	ENSMUSG00000097634	2.93053	-0.39856	1.01515	-0.39261	0.694608	0.777268	NO
ENSMUSG00000074553	ENSMUSG00000074553	1.60187	-0.534997	1.36361	-0.392339	0.694808	0.777443	NO
ENSMUSG00000104241	ENSMUSG00000104241	1.25019	-0.683682	1.7437	-0.392087	0.694994	0.777602	NO
Poglut1	ENSMUSG00000034064	2383.75	-0.0190088	0.0485094	-0.391859	0.695162	0.777677	NO
Rpl18a-ps1	ENSMUSG00000059033	1.91519	-0.487757	1.24479	-0.39184	0.695177	0.777677	NO
ENSMUSG00000098156	ENSMUSG00000098156	2.01742	-0.504142	1.28686	-0.39176	0.695235	0.777677	NO
ENSMUSG00000110069	ENSMUSG00000110069	0.743437	-0.77188	1.97006	-0.391806	0.695202	0.777677	NO
ENSMUSG00000058927	ENSMUSG00000058927	1.2612	-0.652355	1.66615	-0.391533	0.695403	0.777816	NO
ENSMUSG00000109244	ENSMUSG00000109244	85.2787	-0.0809978	0.206929	-0.391427	0.695482	0.777855	NO
ENSMUSG00000087523	ENSMUSG00000087523	9.52475	0.209607	0.535655	0.39131	0.695568	0.777903	NO
Rpl10	ENSMUSG00000008682	27048.9	-0.0108657	0.0277779	-0.391163	0.695677	0.777975	NO
Or55b3	ENSMUSG00000044814	2.24421	0.742271	1.89902	0.390871	0.695893	0.77807	NO
Gm12933	ENSMUSG00000081210	1.58198	-0.519849	1.32993	-0.390885	0.695882	0.77807	NO
ENSMUSG00000089853	ENSMUSG00000089853	1.01014	-0.651672	1.66704	-0.390915	0.69586	0.77807	NO
Blvrb	ENSMUSG00000040466	595.461	-0.0367025	0.0939376	-0.390711	0.696011	0.778094	NO
H4c6	ENSMUSG00000069274	3.16994	-0.334118	0.855382	-0.390606	0.696088	0.778094	NO
ENSMUSG00000087298	ENSMUSG00000087298	3.48433	-0.379708	0.971703	-0.390766	0.69597	0.778094	NO
ENSMUSG00000111471	ENSMUSG00000111471	5.62182	-0.332179	0.850369	-0.390629	0.696071	0.778094	NO
ENSMUSG00000089894	ENSMUSG00000089894	2.0535	-0.501829	1.28522	-0.390461	0.696196	0.778165	NO
4933412E12Rik	ENSMUSG00000112627	33.3072	0.12676	0.324732	0.390353	0.696276	0.778206	NO
ENSMUSG00000086320	ENSMUSG00000086320	2.22419	0.451109	1.15592	0.390261	0.696343	0.778233	NO
Tsen15	ENSMUSG00000014980	276.712	0.04393	0.112606	0.390122	0.696446	0.778245	NO
Tesk1	ENSMUSG00000028458	722.849	-0.0272678	0.0698878	-0.390166	0.696414	0.778245	NO
Gm7765	ENSMUSG00000098037	4.1109	-0.33504	0.858924	-0.390069	0.696485	0.778245	NO
Tex21	ENSMUSG00000021056	0.94445	-0.860334	2.20739	-0.389752	0.69672	0.778312	NO
AI182371	ENSMUSG00000035875	2.48606	0.441458	1.13254	0.389796	0.696688	0.778312	NO
ENSMUSG00000090467	ENSMUSG00000090467	1.15943	-0.621177	1.59359	-0.389796	0.696687	0.778312	NO
ENSMUSG00000091277	ENSMUSG00000091277	1.24853	-0.674988	1.73129	-0.389875	0.696629	0.778312	NO
Mpp4	ENSMUSG00000079550	2.48897	-0.378663	0.971832	-0.389639	0.696804	0.778357	NO
ENSMUSG00000102775	ENSMUSG00000102775	1.59095	-0.555819	1.42711	-0.389473	0.696927	0.778396	NO
ENSMUSG00000113768	ENSMUSG00000113768	4.0262	-0.360581	0.92579	-0.389485	0.696918	0.778396	NO
ENSMUSG00000085284	ENSMUSG00000085284	2.0164	-0.480519	1.23464	-0.389197	0.697131	0.778576	NO
Chd9	ENSMUSG00000056608	1952.95	0.0233062	0.0599159	0.388981	0.69729	0.778656	NO
ENSMUSG00000082926	ENSMUSG00000082926	1.2604	-0.618237	1.58924	-0.389014	0.697266	0.778656	NO
ENSMUSG00000081792	ENSMUSG00000081792	3.09761	-0.366857	0.943514	-0.38882	0.697409	0.778691	NO
Gm12722	ENSMUSG00000081819	0.914342	-0.762362	1.96043	-0.388874	0.697369	0.778691	NO
Mfap1b	ENSMUSG00000048222	288.069	-0.0408132	0.105061	-0.388471	0.697668	0.778931	NO
ENSMUSG00000098794	ENSMUSG00000098794	1.99388	0.512436	1.32026	0.388133	0.697918	0.779139	NO
Gm43403	ENSMUSG00000105676	0.905833	0.749082	1.93012	0.388101	0.697941	0.779139	NO
Ccl25	ENSMUSG00000023235	68.5854	0.0802368	0.206932	0.387744	0.698205	0.779385	NO
Skap1	ENSMUSG00000057058	0.730836	0.753017	1.9443	0.387294	0.698539	0.779708	NO
Galk2	ENSMUSG00000027207	877.541	0.0230353	0.0595634	0.386736	0.698952	0.779876	NO
Gm11675	ENSMUSG00000082272	4.18623	-0.349919	0.904493	-0.386868	0.698854	0.779876	NO
ENSMUSG00000083949	ENSMUSG00000083949	2.56573	0.742274	1.91852	0.386899	0.698831	0.779876	NO
ENSMUSG00000097454	ENSMUSG00000097454	2.89313	-0.400914	1.03602	-0.386973	0.698776	0.779876	NO
ENSMUSG00000104675	ENSMUSG00000104675	1.67943	-0.500574	1.29433	-0.386744	0.698946	0.779876	NO
ENSMUSG00000109731	ENSMUSG00000109731	0.997392	0.868244	2.24475	0.386789	0.698912	0.779876	NO
Pate2	ENSMUSG00000074452	23.4447	-0.157338	0.407151	-0.386436	0.699174	0.780075	NO
Ptprd	ENSMUSG00000028399	1.00271	-0.625813	1.62129	-0.385997	0.699499	0.780389	NO
Lysmd1	ENSMUSG00000053769	38.6433	-0.115629	0.299745	-0.385759	0.699675	0.780537	NO
ENSMUSG00000099647	ENSMUSG00000099647	0.920001	-0.749489	1.9476	-0.384827	0.700366	0.781258	NO
ENSMUSG00000113068	ENSMUSG00000113068	1.06963	-0.611773	1.59131	-0.384447	0.700647	0.781523	NO
ENSMUSG00000094439	ENSMUSG00000094439	2.0196	-0.491488	1.27917	-0.384225	0.700812	0.781609	NO
Gm9022	ENSMUSG00000098157	0.977518	0.738075	1.92074	0.384265	0.700782	0.781609	NO
Eef1aknmt	ENSMUSG00000026694	667.958	0.0287143	0.074798	0.383891	0.701059	0.781836	NO
Golph3	ENSMUSG00000022200	4066.88	0.0182359	0.0475957	0.383141	0.701615	0.782407	NO
4930581F22Rik	ENSMUSG00000070315	23.4172	0.146763	0.383111	0.383082	0.701659	0.782407	NO
ENSMUSG00000052673	ENSMUSG00000052673	5.46744	0.28341	0.740116	0.382927	0.701774	0.782437	NO
Max	ENSMUSG00000059436	1721.11	0.0205928	0.0537723	0.382963	0.701747	0.782437	NO
ENSMUSG00000107019	ENSMUSG00000107019	25.4565	0.127865	0.333974	0.38286	0.701824	0.782444	NO
Gm8983	ENSMUSG00000114500	1.64247	0.516348	1.34938	0.382657	0.701974	0.782563	NO
Spata9	ENSMUSG00000021590	1.18067	-0.638417	1.66908	-0.382497	0.702093	0.782646	NO
Mos	ENSMUSG00000078365	0.813052	0.748419	1.95737	0.38236	0.702194	0.78271	NO
Dmap1	ENSMUSG00000009640	387.031	0.0352286	0.0921755	0.38219	0.70232	0.782777	NO
Erich1	ENSMUSG00000051978	263.71	-0.0403384	0.105554	-0.38216	0.702342	0.782777	NO
Gm17383	ENSMUSG00000058625	1.41764	-0.564768	1.47836	-0.382023	0.702444	0.78281	NO
Gm12184	ENSMUSG00000078154	20.5005	0.15156	0.396752	0.382002	0.70246	0.78281	NO
Adamts13	ENSMUSG00000014852	2.2511	-0.400187	1.04808	-0.38183	0.702588	0.782903	NO
Gm9242	ENSMUSG00000096156	1.8625	-0.517429	1.35596	-0.381596	0.702761	0.783048	NO
Edaradd	ENSMUSG00000095105	252.161	0.0468551	0.122925	0.38117	0.703077	0.783351	NO
Secisbp2l	ENSMUSG00000035093	1411.25	-0.0209391	0.0549686	-0.380928	0.703257	0.783502	NO
Gm10653	ENSMUSG00000074250	1.67926	-0.455242	1.19693	-0.380342	0.703692	0.783938	NO
Cwf19l1	ENSMUSG00000025200	619.399	-0.0278138	0.0731516	-0.380221	0.703781	0.783966	NO
Paip1	ENSMUSG00000025451	1417.83	0.022109	0.0581695	0.380078	0.703887	0.783966	NO
Nr2c2ap	ENSMUSG00000071078	656.799	-0.0290283	0.0763736	-0.380082	0.703884	0.783966	NO
ENSMUSG00000101878	ENSMUSG00000101878	9.55296	-0.215348	0.566602	-0.38007	0.703893	0.783966	NO
Neu2	ENSMUSG00000079434	16.492	-0.172291	0.453536	-0.379885	0.704031	0.78407	NO
ENSMUSG00000112278	ENSMUSG00000112278	18.036	-0.145696	0.383781	-0.379633	0.704218	0.78423	NO
Slc29a3	ENSMUSG00000020100	667.054	0.0251682	0.0663083	0.379563	0.70427	0.784239	NO
Gm2810	ENSMUSG00000082938	0.728757	0.748089	1.97141	0.379468	0.70434	0.784268	NO
ENSMUSG00000109715	ENSMUSG00000109715	1.40936	0.539549	1.42219	0.37938	0.704406	0.784292	NO
ENSMUSG00000085755	ENSMUSG00000085755	4.05067	0.314019	0.828026	0.379238	0.704511	0.78436	NO
ENSMUSG00000097706	ENSMUSG00000097706	1.63487	0.556025	1.46691	0.379045	0.704654	0.784471	NO
Lmbr1l	ENSMUSG00000022999	171.201	-0.0522914	0.138255	-0.378223	0.705265	0.785092	NO
ENSMUSG00000106035	ENSMUSG00000106035	3.12675	-0.377274	0.997619	-0.378175	0.705301	0.785092	NO
ENSMUSG00000101880	ENSMUSG00000101880	1.43733	0.74227	1.96476	0.377792	0.705585	0.785359	NO
Dhx34	ENSMUSG00000006019	334.433	-0.0357822	0.0947421	-0.37768	0.705668	0.78537	NO
Gm6392	ENSMUSG00000115503	7.91223	-0.223719	0.592381	-0.377661	0.705683	0.78537	NO
Ltv1	ENSMUSG00000019814	1812.36	-0.0199171	0.0527822	-0.377345	0.705918	0.785582	NO
ENSMUSG00000109485	ENSMUSG00000109485	4.29052	0.372825	0.988244	0.37726	0.705981	0.785604	NO
Rab3b	ENSMUSG00000003411	68.72	0.0880788	0.233535	0.377154	0.706059	0.785642	NO
ENSMUSG00000091659	ENSMUSG00000091659	3.33736	-0.349415	0.927869	-0.376578	0.706488	0.786069	NO
Clnk	ENSMUSG00000039315	1.47684	0.542966	1.44258	0.376386	0.70663	0.786179	NO
Gnat1	ENSMUSG00000034837	2.07527	0.497414	1.32179	0.376319	0.70668	0.786185	NO
Gm6023	ENSMUSG00000081159	1.74378	-0.483321	1.28536	-0.376021	0.706901	0.786334	NO
ENSMUSG00000081664	ENSMUSG00000081664	1.01486	-0.635442	1.68982	-0.376042	0.706886	0.786334	NO
Slc35e2	ENSMUSG00000042202	377.603	0.0347835	0.0925623	0.375785	0.707077	0.78648	NO
ENSMUSG00000085279	ENSMUSG00000085279	1.76645	0.677339	1.80449	0.375362	0.707391	0.78678	NO
ENSMUSG00000084170	ENSMUSG00000084170	1.39114	-0.522162	1.39211	-0.375086	0.707596	0.786959	NO
Vps45	ENSMUSG00000015747	514.435	-0.0300583	0.08015	-0.375026	0.707641	0.78696	NO
Cox18	ENSMUSG00000035505	235.496	0.044127	0.117693	0.374932	0.707711	0.786988	NO
Klhl10	ENSMUSG00000001558	1.58406	0.544249	1.45237	0.37473	0.707861	0.787106	NO
ENSMUSG00000072688	ENSMUSG00000072688	10.1587	0.202856	0.5415	0.374619	0.707944	0.787121	NO
ENSMUSG00000097253	ENSMUSG00000097253	1.45421	-0.67134	1.79218	-0.374593	0.707963	0.787121	NO
Ino80c	ENSMUSG00000047989	1282.74	-0.0216366	0.0577893	-0.374405	0.708103	0.787228	NO
Sycp3	ENSMUSG00000020059	0.736002	-0.794603	2.12566	-0.373815	0.708542	0.787667	NO
Gm11198	ENSMUSG00000082304	1.34602	-0.534452	1.4305	-0.373612	0.708693	0.787786	NO
Chchd6	ENSMUSG00000030086	261.061	-0.0407252	0.109171	-0.37304	0.709119	0.788209	NO
Zfp174	ENSMUSG00000054939	70.9523	-0.0765616	0.205369	-0.3728	0.709298	0.788359	NO
5830454E08Rik	ENSMUSG00000052658	9.49859	-0.221831	0.595514	-0.372504	0.709517	0.788554	NO
Tex45	ENSMUSG00000040340	3.59262	-0.347217	0.932378	-0.372399	0.709596	0.788592	NO
Gm2710	ENSMUSG00000060128	2.39786	0.425485	1.14335	0.372139	0.709789	0.788758	NO
Cntn5	ENSMUSG00000039488	2.43283	0.366294	0.985252	0.371777	0.710059	0.789009	NO
ENSMUSG00000048538	ENSMUSG00000048538	13.2289	0.174614	0.469796	0.37168	0.710131	0.789039	NO
Ceacam12	ENSMUSG00000030366	1.61941	0.465269	1.25375	0.371102	0.710561	0.789419	NO
ENSMUSG00000111090	ENSMUSG00000111090	1.54737	-0.636051	1.71369	-0.371159	0.710519	0.789419	NO
ENSMUSG00000083670	ENSMUSG00000083670	1.31357	0.543955	1.46687	0.370826	0.710767	0.789598	NO
Pkhd1	ENSMUSG00000043760	1.88073	0.742273	2.00482	0.370245	0.7112	0.789803	NO
S100a1	ENSMUSG00000044080	0.768346	-0.790996	2.13705	-0.370135	0.711282	0.789803	NO
ENSMUSG00000085178	ENSMUSG00000085178	1.59974	-0.528933	1.42912	-0.370111	0.7113	0.789803	NO
ENSMUSG00000086340	ENSMUSG00000086340	2.07098	-0.477065	1.28917	-0.370056	0.711341	0.789803	NO
Atg4a-ps	ENSMUSG00000087119	1.76464	-0.473912	1.28019	-0.370189	0.711242	0.789803	NO
4930401O12Rik	ENSMUSG00000087460	2.17903	-0.418311	1.12965	-0.370301	0.711159	0.789803	NO
Gm45651	ENSMUSG00000109988	1.62171	0.512893	1.38427	0.370517	0.710998	0.789803	NO
ENSMUSG00000113308	ENSMUSG00000113308	1.59576	-0.500743	1.3532	-0.370043	0.71135	0.789803	NO
ENSMUSG00000114702	ENSMUSG00000114702	1.26534	-0.628735	1.69811	-0.370255	0.711192	0.789803	NO
ENSMUSG00000092345	ENSMUSG00000092345	5.16645	0.297227	0.803495	0.369917	0.711444	0.789809	NO
ENSMUSG00000109177	ENSMUSG00000109177	1.33498	-0.553596	1.4963	-0.369976	0.7114	0.789809	NO
Mir6340	ENSMUSG00000098588	1.58441	-0.476383	1.28866	-0.369674	0.711625	0.789961	NO
Ap1m1	ENSMUSG00000003033	1057.16	0.029403	0.0796192	0.369296	0.711907	0.790201	NO
Gm12033	ENSMUSG00000078965	2.81	0.377899	1.02355	0.369205	0.711975	0.790201	NO
ENSMUSG00000083732	ENSMUSG00000083732	0.73176	0.770066	2.08551	0.369246	0.711944	0.790201	NO
Polk	ENSMUSG00000021668	504.219	-0.0287684	0.0779675	-0.36898	0.712143	0.790338	NO
Mpp7	ENSMUSG00000057440	1528.95	0.0298622	0.0809597	0.368852	0.712238	0.790395	NO
Gm13611	ENSMUSG00000066068	7.6848	-0.215021	0.583392	-0.36857	0.712448	0.79053	NO
ENSMUSG00000102796	ENSMUSG00000102796	2.01799	0.69383	1.88237	0.368595	0.71243	0.79053	NO
Dpagt1	ENSMUSG00000032123	820.368	0.0261482	0.071027	0.368145	0.712765	0.790832	NO
Lncbate3	ENSMUSG00000085831	3.81849	0.35598	0.968021	0.36774	0.713067	0.791118	NO
ENSMUSG00000085560	ENSMUSG00000085560	3.34584	0.38617	1.05135	0.367307	0.71339	0.791427	NO
Gm13203	ENSMUSG00000087273	9.3619	-0.21562	0.587197	-0.367202	0.713469	0.791465	NO
ENSMUSG00000108738	ENSMUSG00000108738	4.8264	0.311508	0.848701	0.367041	0.713589	0.791549	NO
ENSMUSG00000103864	ENSMUSG00000103864	6.98322	0.21288	0.580202	0.366906	0.713689	0.791597	NO
ENSMUSG00000115333	ENSMUSG00000115333	1.08646	0.744604	2.02965	0.366863	0.713721	0.791597	NO
2610306M01Rik	ENSMUSG00000100164	53.9714	-0.0899895	0.245391	-0.366719	0.713828	0.791667	NO
Rbm6	ENSMUSG00000032582	1511.68	0.0176419	0.0481206	0.366618	0.713904	0.791701	NO
Atf6b	ENSMUSG00000015461	2255.73	0.0211021	0.0576908	0.365779	0.71453	0.792213	NO
Col6a4	ENSMUSG00000032572	9.48432	0.264212	0.722459	0.365712	0.71458	0.792213	NO
Scfd2	ENSMUSG00000062110	357.698	-0.0393821	0.107689	-0.365702	0.714587	0.792213	NO
ENSMUSG00000084954	ENSMUSG00000084954	1.51782	0.74227	2.02902	0.365827	0.714494	0.792213	NO
ENSMUSG00000098781	ENSMUSG00000098781	10.5863	0.210432	0.575336	0.365755	0.714548	0.792213	NO
Decr1	ENSMUSG00000028223	31.67	0.1344	0.367732	0.365483	0.714751	0.792344	NO
9330102E08Rik	ENSMUSG00000107879	8.19937	-0.220613	0.603892	-0.365319	0.714873	0.792431	NO
Gm15013	ENSMUSG00000098559	2.15831	-0.434399	1.1896	-0.365165	0.714988	0.792459	NO
Litafd	ENSMUSG00000107252	0.915914	-0.654206	1.79138	-0.365196	0.714965	0.792459	NO
Gm10689	ENSMUSG00000074412	7.55303	0.228785	0.627029	0.364871	0.715207	0.792653	NO
Zbtb8os	ENSMUSG00000057572	665.357	-0.0278157	0.0762909	-0.3646	0.71541	0.79273	NO
ENSMUSG00000078480	ENSMUSG00000078480	1.35034	-0.555062	1.52215	-0.364657	0.715368	0.79273	NO
ENSMUSG00000097788	ENSMUSG00000097788	0.829592	-0.661128	1.81303	-0.364654	0.71537	0.79273	NO
Cstad	ENSMUSG00000047363	5.65592	0.267819	0.735346	0.364208	0.715703	0.793005	NO
Gm7424	ENSMUSG00000108609	0.83654	0.758424	2.08312	0.364081	0.715797	0.793061	NO
ENSMUSG00000089875	ENSMUSG00000089875	5.82474	0.263456	0.72436	0.363708	0.716076	0.79332	NO
ENSMUSG00000084797	ENSMUSG00000084797	6.60037	-0.217212	0.597556	-0.363501	0.716231	0.793442	NO
ENSMUSG00000081967	ENSMUSG00000081967	1.33448	0.677601	1.86503	0.363319	0.716367	0.793543	NO
ENSMUSG00000097603	ENSMUSG00000097603	1.41453	0.510938	1.40763	0.362977	0.716622	0.793777	NO
Lrrc17	ENSMUSG00000039883	1.50265	-0.493289	1.35979	-0.362769	0.716778	0.793849	NO
Henmt1	ENSMUSG00000045662	2.48341	-0.345856	0.953361	-0.362776	0.716773	0.793849	NO
ENSMUSG00000111334	ENSMUSG00000111334	17.315	-0.160093	0.441379	-0.362711	0.716821	0.793849	NO
Ube2d1	ENSMUSG00000019927	641.206	-0.029809	0.0822312	-0.362502	0.716977	0.793905	NO
AI839979	ENSMUSG00000107355	2.07735	0.506083	1.39619	0.362476	0.716997	0.793905	NO
Gm8288	ENSMUSG00000113409	1.41531	-0.464248	1.28081	-0.362464	0.717005	0.793905	NO
ENSMUSG00000085731	ENSMUSG00000085731	1.52344	-0.510183	1.41046	-0.361714	0.717566	0.794477	NO
Usp53	ENSMUSG00000039701	576.672	-0.0351685	0.0972874	-0.361491	0.717733	0.794612	NO
Ptcd1	ENSMUSG00000029624	501.686	0.0276164	0.076441	0.361277	0.717892	0.794646	NO
Nat8f4	ENSMUSG00000068299	36.1598	0.103244	0.28569	0.361383	0.717813	0.794646	NO
Gm2606	ENSMUSG00000078300	23.2891	-0.135446	0.374914	-0.361271	0.717897	0.794646	NO
ENSMUSG00000107402	ENSMUSG00000107402	12.8976	-0.185569	0.513826	-0.361151	0.717986	0.794695	NO
ENSMUSG00000089949	ENSMUSG00000089949	4.82473	-0.308589	0.855674	-0.360639	0.718369	0.79507	NO
Limd1	ENSMUSG00000025239	1805.55	0.019816	0.0549784	0.360432	0.718524	0.795126	NO
Ccdc34os	ENSMUSG00000086186	15.1355	0.186846	0.51833	0.360477	0.71849	0.795126	NO
A930001C03Rik	ENSMUSG00000087132	73.1833	-0.0708529	0.1966	-0.360392	0.718554	0.795126	NO
ENSMUSG00000083382	ENSMUSG00000083382	2.87653	0.35145	0.975361	0.360328	0.718602	0.795129	NO
Tal2	ENSMUSG00000028417	1.52645	0.477126	1.3253	0.360014	0.718837	0.795252	NO
BC049762	ENSMUSG00000045942	1.28998	0.548351	1.52319	0.360001	0.718846	0.795252	NO
E330011O21Rik	ENSMUSG00000109841	0.916625	-0.616018	1.71113	-0.360006	0.718843	0.795252	NO
Igsf11	ENSMUSG00000022790	0.898568	0.738722	2.05302	0.359823	0.71898	0.79535	NO
ENSMUSG00000111811	ENSMUSG00000111811	5.63764	0.283182	0.787141	0.35976	0.719026	0.795352	NO
C530044C16Rik	ENSMUSG00000107667	0.841414	-0.653792	1.8186	-0.359503	0.719219	0.795516	NO
Rtraf	ENSMUSG00000021807	3427.12	0.0148746	0.0414035	0.359259	0.719402	0.795548	NO
Nox1	ENSMUSG00000031257	11.4984	-0.181953	0.50651	-0.35923	0.719423	0.795548	NO
Lrp1	ENSMUSG00000040249	8850.67	-0.0621137	0.17291	-0.359226	0.719426	0.795548	NO
ENSMUSG00000093574	ENSMUSG00000093574	16.405	0.139069	0.387134	0.359228	0.719425	0.795548	NO
ENSMUSG00000093575	ENSMUSG00000093575	2.98942	-0.366528	1.02126	-0.358897	0.719672	0.79577	NO
Mxra8	ENSMUSG00000029070	1.54004	0.742271	2.07056	0.358489	0.719978	0.79596	NO
Srcap	ENSMUSG00000053877	94.5295	0.066921	0.186661	0.358516	0.719957	0.79596	NO
ENSMUSG00000115976	ENSMUSG00000115976	1.16352	-0.555573	1.54945	-0.358561	0.719923	0.79596	NO
ENSMUSG00000082262	ENSMUSG00000082262	7.99723	-0.210968	0.589106	-0.358115	0.720257	0.79617	NO
Gm5974	ENSMUSG00000096973	3.91986	-0.312987	0.873949	-0.35813	0.720246	0.79617	NO
8430426J06Rik	ENSMUSG00000115970	1.56199	0.509033	1.42178	0.358026	0.720324	0.796194	NO
Smim27	ENSMUSG00000028407	75.5024	0.0702215	0.196214	0.357883	0.720431	0.796262	NO
Rpl10-ps3	ENSMUSG00000058443	30.2262	0.115842	0.323792	0.357765	0.720519	0.796262	NO
Ackr4	ENSMUSG00000079355	1.84979	0.526076	1.47025	0.357814	0.720482	0.796262	NO
4931415C17Rik	ENSMUSG00000054910	1.15501	0.528996	1.47954	0.357541	0.720687	0.796398	NO
Gm8925	ENSMUSG00000105854	0.745772	0.737686	2.06411	0.357387	0.720802	0.796427	NO
ENSMUSG00000112105	ENSMUSG00000112105	1.7575	-0.445803	1.24734	-0.357402	0.720791	0.796427	NO
Nup35	ENSMUSG00000026999	279.957	0.0377638	0.10577	0.357036	0.721064	0.796618	NO
Gm10584	ENSMUSG00000109270	1.41121	-0.488264	1.36745	-0.357061	0.721046	0.796618	NO
Rpl27a-ps1	ENSMUSG00000061488	3.54431	-0.36719	1.02913	-0.356797	0.721244	0.796767	NO
Aplnr	ENSMUSG00000044338	1.16506	-0.560486	1.57138	-0.356684	0.721328	0.796786	NO
Nkx2-9	ENSMUSG00000058669	1.57419	0.451262	1.26527	0.356654	0.721351	0.796786	NO
Kcnq5	ENSMUSG00000028033	20.2304	-0.136712	0.38348	-0.356504	0.721463	0.796828	NO
Gm6286	ENSMUSG00000086925	1.22689	0.595137	1.66947	0.356483	0.721479	0.796828	NO
Cmya5	ENSMUSG00000047419	0.902315	-0.639528	1.79434	-0.356415	0.72153	0.796835	NO
Phf11c	ENSMUSG00000091144	10.5671	0.191874	0.538655	0.35621	0.721683	0.796955	NO
Tmc5	ENSMUSG00000030650	1.42504	0.689099	1.93514	0.356098	0.721767	0.796999	NO
Rtkn	ENSMUSG00000034930	2810.46	-0.0158132	0.0444165	-0.356021	0.721825	0.797013	NO
Gnal	ENSMUSG00000024524	34.0394	0.10276	0.288846	0.355762	0.722019	0.797132	NO
ENSMUSG00000109366	ENSMUSG00000109366	1.91206	0.440927	1.2394	0.355757	0.722022	0.797132	NO
Cfap46	ENSMUSG00000049571	5.11134	0.272109	0.765128	0.355638	0.722111	0.797181	NO
Rnf34	ENSMUSG00000029474	557.845	-0.0261637	0.0735909	-0.355529	0.722193	0.797222	NO
Gm9274	ENSMUSG00000098095	0.919217	-0.652282	1.83749	-0.354986	0.7226	0.797622	NO
Cd52	ENSMUSG00000000682	1.42302	0.684351	1.92968	0.354644	0.722856	0.797855	NO
Atxn10	ENSMUSG00000016541	4780.35	-0.0166781	0.047066	-0.354356	0.723072	0.797945	NO
Ldhb	ENSMUSG00000030246	1.37668	0.543645	1.53412	0.354369	0.723062	0.797945	NO
ENSMUSG00000079137	ENSMUSG00000079137	3.40952	-0.317091	0.894557	-0.354467	0.722989	0.797945	NO
ENSMUSG00000096006	ENSMUSG00000096006	19.1312	0.133884	0.378108	0.354089	0.723272	0.798117	NO
Ggt7	ENSMUSG00000027603	10.9514	-0.170395	0.481871	-0.35361	0.723631	0.79842	NO
ENSMUSG00000052241	ENSMUSG00000052241	7.47328	0.228497	0.646204	0.353599	0.72364	0.79842	NO
Gm13413	ENSMUSG00000083004	2.8847	0.340073	0.961988	0.353511	0.723706	0.79842	NO
ENSMUSG00000086881	ENSMUSG00000086881	2.6369	-0.399956	1.13147	-0.353483	0.723726	0.79842	NO
Tmem158	ENSMUSG00000054871	352.304	0.0406575	0.115065	0.353343	0.723831	0.798486	NO
Kptn	ENSMUSG00000006021	322.022	-0.0347042	0.0983879	-0.352729	0.724292	0.798905	NO
Me3	ENSMUSG00000030621	2.31191	-0.35538	1.00772	-0.352657	0.724345	0.798905	NO
ENSMUSG00000073233	ENSMUSG00000073233	8.70352	-0.214608	0.608447	-0.352714	0.724303	0.798905	NO
ENSMUSG00000100927	ENSMUSG00000100927	0.82807	-0.605388	1.71945	-0.352082	0.724777	0.799331	NO
Col24a1	ENSMUSG00000028197	2.14506	-0.364452	1.0356	-0.351924	0.724896	0.799407	NO
Cilp	ENSMUSG00000042254	1.23855	-0.646706	1.83791	-0.351871	0.724935	0.799407	NO
Rrnad1	ENSMUSG00000004896	131.954	-0.0549122	0.156154	-0.351655	0.725097	0.799525	NO
Mir23a	ENSMUSG00000065611	0.82909	-0.687752	1.95601	-0.351609	0.725131	0.799525	NO
Mamdc4	ENSMUSG00000026941	11.4738	0.173411	0.495023	0.350309	0.726107	0.80055	NO
Lgals8	ENSMUSG00000057554	1297.45	-0.0181508	0.0519999	-0.349055	0.727048	0.801461	NO
ENSMUSG00000087640	ENSMUSG00000087640	3.43014	0.375525	1.07605	0.348984	0.727102	0.801461	NO
ENSMUSG00000104882	ENSMUSG00000104882	0.90538	-0.640936	1.83622	-0.349051	0.727051	0.801461	NO
ENSMUSG00000112922	ENSMUSG00000112922	3.89731	0.311734	0.8933	0.348969	0.727113	0.801461	NO
Gm4819	ENSMUSG00000097936	1.39601	0.473702	1.35803	0.348815	0.727228	0.801539	NO
ENSMUSG00000105233	ENSMUSG00000105233	3.45417	-0.328109	0.941144	-0.348628	0.727369	0.801594	NO
ENSMUSG00000106218	ENSMUSG00000106218	2.34821	-0.39821	1.14222	-0.348629	0.727368	0.801594	NO
Cyp2j8	ENSMUSG00000082932	1.23294	0.522491	1.49897	0.348566	0.727415	0.801596	NO
Yju2	ENSMUSG00000003208	332.739	0.032441	0.0931231	0.348367	0.727565	0.801711	NO
Gdf9	ENSMUSG00000018238	1.50867	-0.513562	1.47446	-0.348306	0.727611	0.801713	NO
Gm15787	ENSMUSG00000086247	4.72625	0.2874	0.825363	0.34821	0.727682	0.801742	NO
Tmub1	ENSMUSG00000028958	217.88	-0.0421103	0.121029	-0.347934	0.72789	0.801921	NO
ENSMUSG00000097997	ENSMUSG00000097997	27.109	0.127617	0.366909	0.347817	0.727977	0.801968	NO
Lmbr1	ENSMUSG00000010721	429.54	-0.0304015	0.0874703	-0.347563	0.728168	0.802128	NO
BC106179	ENSMUSG00000045231	1.63155	0.489743	1.41134	0.347005	0.728588	0.802541	NO
Ldb3	ENSMUSG00000021798	2.88417	0.369318	1.06604	0.34644	0.729012	0.802896	NO
Rragd	ENSMUSG00000028278	3.74921	0.270165	0.77997	0.346379	0.729058	0.802896	NO
Myl4	ENSMUSG00000061086	9.28815	0.190737	0.550729	0.346336	0.72909	0.802896	NO
ENSMUSG00000099875	ENSMUSG00000099875	15.5181	-0.156191	0.45093	-0.346374	0.729061	0.802896	NO
Rufy3	ENSMUSG00000029291	252.981	-0.0436739	0.126142	-0.346228	0.729171	0.802925	NO
D430041D05Rik	ENSMUSG00000068373	0.844167	-0.638327	1.84391	-0.346181	0.729207	0.802925	NO
Gm2965	ENSMUSG00000105943	1.01745	-0.680753	1.96986	-0.345585	0.729655	0.803369	NO
St6galnac3	ENSMUSG00000052544	0.98883	0.666739	1.93134	0.345221	0.729928	0.80362	NO
Ifit1bl2	ENSMUSG00000067297	1.24637	0.673085	1.95232	0.344761	0.730274	0.803951	NO
Cog5	ENSMUSG00000035933	1046.09	-0.0190108	0.0551843	-0.344496	0.730473	0.804121	NO
Il1bos	ENSMUSG00000074805	1.175	0.742267	2.15551	0.344358	0.730577	0.804185	NO
Tm2d2	ENSMUSG00000031556	754.619	0.0240091	0.0697535	0.344198	0.730697	0.804268	NO
Gucy1a2	ENSMUSG00000041624	1.29244	0.45577	1.32555	0.343835	0.730971	0.804519	NO
ENSMUSG00000110239	ENSMUSG00000110239	1.00299	-0.533622	1.55229	-0.343763	0.731024	0.804528	NO
Rps27	ENSMUSG00000090733	19255.4	0.0147523	0.0429561	0.343427	0.731277	0.804757	NO
Ptov1	ENSMUSG00000038502	1510.59	-0.0180069	0.0524653	-0.343216	0.731436	0.804882	NO
Slc43a3	ENSMUSG00000027074	1.07655	0.685498	2.00958	0.341115	0.733017	0.806565	NO
ENSMUSG00000074465	ENSMUSG00000074465	2.37305	-0.446243	1.30839	-0.341063	0.733056	0.806565	NO
ENSMUSG00000112544	ENSMUSG00000112544	6.41269	-0.235595	0.691185	-0.340857	0.733211	0.806686	NO
Pisd-ps1	ENSMUSG00000082286	280.658	0.0413854	0.121456	0.340745	0.733296	0.806729	NO
Gm6035	ENSMUSG00000114551	0.838362	-0.617481	1.81618	-0.339989	0.733865	0.807306	NO
ENSMUSG00000096726	ENSMUSG00000096726	1.3275	0.537458	1.58427	0.339246	0.734425	0.807872	NO
Rbm26	ENSMUSG00000022119	1025.61	-0.0226793	0.0670235	-0.338379	0.735078	0.80854	NO
ENSMUSG00000092625	ENSMUSG00000092625	0.755376	-0.673372	1.99214	-0.338015	0.735352	0.808792	NO
Zbtb16	ENSMUSG00000066687	35.2119	-0.219544	0.651022	-0.337229	0.735944	0.809393	NO
H2ac22	ENSMUSG00000069309	0.825792	-0.61778	1.8329	-0.33705	0.73608	0.809492	NO
Sh3d19	ENSMUSG00000028082	5467.26	-0.0185632	0.0551037	-0.336877	0.73621	0.809585	NO
Ngb	ENSMUSG00000021032	0.833722	0.685855	2.03711	0.336681	0.736357	0.809698	NO
1700120C14Rik	ENSMUSG00000100599	6.49036	-0.219476	0.652265	-0.336483	0.736507	0.809812	NO
ENSMUSG00000081219	ENSMUSG00000081219	2.72738	0.368292	1.09571	0.336123	0.736778	0.809911	NO
ENSMUSG00000098021	ENSMUSG00000098021	2.14248	0.371842	1.10607	0.336184	0.736732	0.809911	NO
Gapdh-ps14	ENSMUSG00000098149	2.86129	0.35908	1.06818	0.336161	0.736749	0.809911	NO
ENSMUSG00000114150	ENSMUSG00000114150	1.06341	0.700462	2.08391	0.336128	0.736774	0.809911	NO
ENSMUSG00000112301	ENSMUSG00000112301	0.941562	0.742267	2.20927	0.335979	0.736887	0.80998	NO
AV039307	ENSMUSG00000087519	2.70045	0.311851	0.928981	0.335691	0.737104	0.810169	NO
Rbp7	ENSMUSG00000028996	2.82669	0.338668	1.01112	0.334944	0.737667	0.810695	NO
ENSMUSG00000114583	ENSMUSG00000114583	0.987367	0.742266	2.21615	0.334935	0.737674	0.810695	NO
Rpp25l	ENSMUSG00000036114	456.412	-0.0317819	0.0949126	-0.334854	0.737735	0.810712	NO
Micu2	ENSMUSG00000021973	2347.41	0.0155354	0.0464819	0.334225	0.73821	0.811184	NO
Ttll3	ENSMUSG00000030276	29.0263	0.105537	0.315985	0.333993	0.738385	0.811326	NO
Ifitm5	ENSMUSG00000025489	1.0537	0.522299	1.56446	0.333852	0.738491	0.811393	NO
Pih1d2	ENSMUSG00000000167	45.6698	0.0804102	0.240946	0.333727	0.738585	0.811397	NO
P3h1	ENSMUSG00000028641	134.754	-0.0474553	0.142186	-0.333756	0.738564	0.811397	NO
Mpv17l	ENSMUSG00000022679	58.3488	-0.0843413	0.252826	-0.333594	0.738686	0.811457	NO
Acp1	ENSMUSG00000044573	1775.18	-0.0152749	0.0458277	-0.333312	0.738899	0.81155	NO
H3c13	ENSMUSG00000074403	0.752456	0.686126	2.05858	0.333301	0.738907	0.81155	NO
Gm11249	ENSMUSG00000083087	29.9196	-0.105872	0.317638	-0.333311	0.7389	0.81155	NO
Myh14	ENSMUSG00000030739	381.135	-0.0808552	0.24299	-0.332752	0.739322	0.811955	NO
Commd5	ENSMUSG00000055041	1.25276	-0.51992	1.56515	-0.332185	0.739749	0.812375	NO
ENSMUSG00000069713	ENSMUSG00000069713	15.944	0.145415	0.437912	0.332063	0.739842	0.812426	NO
ENSMUSG00000097501	ENSMUSG00000097501	0.843002	0.742267	2.23727	0.331774	0.74006	0.812615	NO
ENSMUSG00000043618	ENSMUSG00000043618	9.74357	-0.171556	0.517959	-0.331216	0.740481	0.812914	NO
Gm10782	ENSMUSG00000074885	1.01566	0.742269	2.24133	0.331173	0.740514	0.812914	NO
ENSMUSG00000092617	ENSMUSG00000092617	0.934542	0.678251	2.04786	0.331199	0.740494	0.812914	NO
Gm10778	ENSMUSG00000096856	8.98731	0.194022	0.585735	0.331245	0.74046	0.812914	NO
Gm14138	ENSMUSG00000081572	1.41798	-0.461898	1.39604	-0.330864	0.740747	0.813075	NO
ENSMUSG00000099061	ENSMUSG00000099061	1.32936	-0.462626	1.39826	-0.330858	0.740752	0.813075	NO
Shisa9	ENSMUSG00000022494	1.31611	0.672688	2.03575	0.330437	0.74107	0.813374	NO
Gm11520	ENSMUSG00000085143	4.45496	0.252031	0.762993	0.330319	0.741159	0.813422	NO
ENSMUSG00000053706	ENSMUSG00000053706	16.6898	-0.133075	0.403019	-0.330196	0.741252	0.813473	NO
Zxdc	ENSMUSG00000034430	653.826	0.0247392	0.0749578	0.330041	0.741369	0.813552	NO
Safb	ENSMUSG00000071054	2194.36	0.0184802	0.0561087	0.329364	0.741881	0.814063	NO
Gm973	ENSMUSG00000047361	1.30177	0.515543	1.56649	0.329107	0.742074	0.814214	NO
ENSMUSG00000081071	ENSMUSG00000081071	0.740372	0.678291	2.0613	0.329061	0.74211	0.814214	NO
Gfi1	ENSMUSG00000029275	0.820374	-0.602696	1.83227	-0.328935	0.742205	0.814269	NO
Tnfsf18	ENSMUSG00000066755	3.5485	0.369342	1.12383	0.328646	0.742423	0.814458	NO
ENSMUSG00000094281	ENSMUSG00000094281	10.4673	-0.179325	0.545763	-0.328577	0.742476	0.814465	NO
A3galt2	ENSMUSG00000028794	6.70273	-0.231538	0.705104	-0.328374	0.742629	0.814483	NO
Slc5a2	ENSMUSG00000030781	0.899638	0.518624	1.57916	0.328418	0.742596	0.814483	NO
ENSMUSG00000086586	ENSMUSG00000086586	0.764181	-0.643098	1.95802	-0.328442	0.742577	0.814483	NO
Igfbp4	ENSMUSG00000017493	1.4733	-0.398038	1.21671	-0.327142	0.743561	0.815255	NO
ENSMUSG00000081965	ENSMUSG00000081965	0.736356	0.742268	2.2685	0.327206	0.743512	0.815255	NO
Gm14150	ENSMUSG00000082809	7.72595	-0.204944	0.626471	-0.32714	0.743562	0.815255	NO
Gm10532	ENSMUSG00000097712	1.70115	-0.556414	1.70062	-0.327182	0.74353	0.815255	NO
ENSMUSG00000101716	ENSMUSG00000101716	103.154	-0.0567891	0.173573	-0.327177	0.743534	0.815255	NO
ENSMUSG00000115005	ENSMUSG00000115005	1.06968	0.542861	1.65992	0.327041	0.743637	0.815287	NO
Mnat1	ENSMUSG00000021103	869.357	-0.0221031	0.0676568	-0.326694	0.743899	0.815524	NO
ENSMUSG00000105139	ENSMUSG00000105139	4.75393	0.270457	0.828011	0.326634	0.743944	0.815524	NO
ENSMUSG00000097160	ENSMUSG00000097160	0.849749	0.742267	2.27315	0.326537	0.744018	0.815555	NO
Katnbl1	ENSMUSG00000027132	791.995	0.0259968	0.0797391	0.326023	0.744407	0.815931	NO
Gm5177	ENSMUSG00000098065	1.86456	0.369922	1.13496	0.325934	0.744475	0.815955	NO
Fam174c	ENSMUSG00000035595	99.5405	-0.0656935	0.201638	-0.325799	0.744577	0.816017	NO
Qrich2	ENSMUSG00000070331	1.41934	0.498166	1.5312	0.325343	0.744922	0.816344	NO
Nans	ENSMUSG00000028334	3325.71	0.0145188	0.0446484	0.32518	0.745045	0.816429	NO
ENSMUSG00000066245	ENSMUSG00000066245	1.23449	0.52722	1.62275	0.324893	0.745262	0.816567	NO
ENSMUSG00000084789	ENSMUSG00000084789	1.0728	-0.511072	1.57282	-0.32494	0.745226	0.816567	NO
Fgd2	ENSMUSG00000024013	11.7743	0.152069	0.468422	0.324641	0.745452	0.816725	NO
Rrp1b	ENSMUSG00000058392	902.881	-0.0224389	0.0691465	-0.324512	0.74555	0.816732	NO
A430057M04Rik	ENSMUSG00000090564	1.32232	-0.456649	1.40718	-0.324515	0.745548	0.816732	NO
ENSMUSG00000085278	ENSMUSG00000085278	1.25067	-0.521542	1.60822	-0.324298	0.745712	0.816859	NO
2610307P16Rik	ENSMUSG00000085936	1.53602	0.494314	1.52594	0.32394	0.745983	0.817097	NO
ENSMUSG00000110790	ENSMUSG00000110790	8.90205	0.18324	0.565746	0.32389	0.746021	0.817097	NO
ENSMUSG00000080790	ENSMUSG00000080790	3.2987	0.325252	1.00495	0.323651	0.746203	0.817245	NO
ENSMUSG00000097816	ENSMUSG00000097816	7.49875	-0.210695	0.652107	-0.323098	0.746621	0.817653	NO
BC006965	ENSMUSG00000041674	2.44049	0.352972	1.09353	0.322783	0.74686	0.817814	NO
Gm3558	ENSMUSG00000079364	0.747807	0.742267	2.29945	0.322801	0.746846	0.817814	NO
Atn1	ENSMUSG00000004263	0.89986	0.515456	1.59797	0.322569	0.747022	0.817942	NO
Ncl	ENSMUSG00000026234	35162.2	-0.021254	0.0659136	-0.322452	0.74711	0.817988	NO
Slc35f5	ENSMUSG00000026342	1752.39	-0.0203787	0.0632587	-0.322148	0.74734	0.818039	NO
Chrm1	ENSMUSG00000032773	0.74675	0.664731	2.06336	0.32216	0.747331	0.818039	NO
ENSMUSG00000087371	ENSMUSG00000087371	4.91552	0.2608	0.809166	0.322308	0.74722	0.818039	NO
Gm9320	ENSMUSG00000100865	1.29681	0.548181	1.70114	0.322243	0.747269	0.818039	NO
Mrpl27	ENSMUSG00000024414	789.124	0.0226543	0.0703602	0.321976	0.747471	0.818132	NO
Mrps30	ENSMUSG00000021731	973.496	0.0197155	0.0612924	0.321663	0.747708	0.818341	NO
Gtf2a1	ENSMUSG00000020962	950.733	0.0209003	0.065042	0.321335	0.747957	0.818553	NO
Abca4	ENSMUSG00000028125	4.73783	0.266632	0.829891	0.321286	0.747994	0.818553	NO
Ptprk	ENSMUSG00000019889	1446.31	0.0160675	0.0500265	0.32118	0.748074	0.818591	NO
Tlk2	ENSMUSG00000020694	1403.21	0.0173601	0.0540814	0.321	0.74821	0.818639	NO
Bcl7c	ENSMUSG00000030814	409.494	0.0279925	0.0871942	0.321036	0.748183	0.818639	NO
Cxcl10	ENSMUSG00000034855	17.598	0.164363	0.51243	0.320752	0.748398	0.818795	NO
Scube1	ENSMUSG00000016763	1.88223	0.359495	1.12158	0.320525	0.74857	0.818883	NO
ENSMUSG00000057262	ENSMUSG00000057262	7.11522	-0.220368	0.687451	-0.320557	0.748546	0.818883	NO
ENSMUSG00000079884	ENSMUSG00000079884	16.867	-0.131765	0.411398	-0.320286	0.748752	0.819031	NO
Gm7049	ENSMUSG00000113637	6.38251	-0.211641	0.661192	-0.320091	0.748899	0.819142	NO
Wdr73	ENSMUSG00000025722	660.544	0.0218782	0.0684188	0.319769	0.749143	0.819356	NO
Hypk	ENSMUSG00000027245	3.68358	0.301921	0.944358	0.319711	0.749188	0.819356	NO
Gnasas1	ENSMUSG00000086537	21.3543	-0.129823	0.406661	-0.319242	0.749543	0.819694	NO
ENSMUSG00000102055	ENSMUSG00000102055	1.32314	-0.482724	1.51345	-0.318957	0.749759	0.819881	NO
Gm14305	ENSMUSG00000078878	50.6122	0.0788378	0.247734	0.318236	0.750306	0.820428	NO
Tmem14c	ENSMUSG00000021361	2749.52	-0.0142036	0.0446465	-0.318136	0.750382	0.820461	NO
Zfp9	ENSMUSG00000072623	2.62401	0.324594	1.02065	0.318027	0.750465	0.820487	NO
ENSMUSG00000097217	ENSMUSG00000097217	14.8172	0.135007	0.424572	0.317983	0.750498	0.820487	NO
Rpl27	ENSMUSG00000063316	6986.61	-0.0135064	0.0424866	-0.317899	0.750562	0.820507	NO
Cfap206	ENSMUSG00000028294	0.909903	0.74227	2.33701	0.317615	0.750777	0.820642	NO
Cdnf	ENSMUSG00000039496	32.6991	0.0942583	0.296748	0.317638	0.75076	0.820642	NO
Ddx1	ENSMUSG00000037149	5542.95	0.0158897	0.0500461	0.317502	0.750863	0.820685	NO
Bco1	ENSMUSG00000031845	5.13778	-0.216722	0.683091	-0.317267	0.751041	0.820707	NO
ENSMUSG00000037982	ENSMUSG00000037982	3.44759	0.297926	0.939086	0.317251	0.751053	0.820707	NO
Psg27	ENSMUSG00000070797	0.808616	0.742268	2.33983	0.317232	0.751067	0.820707	NO
Gm14857	ENSMUSG00000081289	1.82031	-0.433939	1.36727	-0.317377	0.750958	0.820707	NO
ENSMUSG00000084772	ENSMUSG00000084772	0.894828	0.506939	1.60148	0.316544	0.75159	0.821228	NO
Rpl31-ps14	ENSMUSG00000094191	5.66715	0.252505	0.798393	0.316267	0.7518	0.821407	NO
ENSMUSG00000083702	ENSMUSG00000083702	0.917808	0.664224	2.10146	0.316077	0.751944	0.821512	NO
ENSMUSG00000090327	ENSMUSG00000090327	0.839825	0.704003	2.22773	0.316019	0.751988	0.821512	NO
Ruvbl1	ENSMUSG00000030079	981.176	-0.0188663	0.0597234	-0.315894	0.752083	0.821565	NO
Aifm3	ENSMUSG00000022763	2.23788	0.372493	1.18175	0.315205	0.752606	0.822086	NO
Psme1	ENSMUSG00000022216	1460.1	-0.015754	0.0500352	-0.314859	0.752869	0.822272	NO
ENSMUSG00000033731	ENSMUSG00000033731	0.980114	0.507117	1.61037	0.314908	0.752832	0.822272	NO
Vpreb1	ENSMUSG00000059305	3.37609	0.307874	0.97852	0.314633	0.753041	0.822308	NO
4930513N10Rik	ENSMUSG00000074136	28.8206	0.100682	0.319944	0.314687	0.753	0.822308	NO
2900009J06Rik	ENSMUSG00000102014	11.7915	-0.164101	0.521456	-0.314698	0.752991	0.822308	NO
ENSMUSG00000113473	ENSMUSG00000113473	5.18927	0.226334	0.719994	0.314355	0.753252	0.822488	NO
Ndufab1	ENSMUSG00000030869	621.058	-0.0242901	0.0773653	-0.313966	0.753547	0.82276	NO
Srsf4	ENSMUSG00000028911	1480.58	0.0163042	0.0521543	0.312614	0.754574	0.823731	NO
Abhd14b	ENSMUSG00000042073	352.579	0.0350992	0.112259	0.312662	0.754538	0.823731	NO
4930412M03Rik	ENSMUSG00000051008	3.50957	0.250981	0.802711	0.312666	0.754534	0.823731	NO
Gm7389	ENSMUSG00000097657	8.11591	-0.176334	0.567081	-0.31095	0.755839	0.825061	NO
Gm4939	ENSMUSG00000114529	2.38703	0.376414	1.21138	0.310731	0.756005	0.825192	NO
Mrm2	ENSMUSG00000029557	156.198	0.0489213	0.157481	0.31065	0.756067	0.825209	NO
Wdr45	ENSMUSG00000039382	1.50997	0.515391	1.6594	0.310588	0.756114	0.825209	NO
ENSMUSG00000104557	ENSMUSG00000104557	0.828717	0.742269	2.39267	0.310227	0.756389	0.825459	NO
ENSMUSG00000100502	ENSMUSG00000100502	0.822784	0.742269	2.39467	0.309968	0.756586	0.825623	NO
Has2os	ENSMUSG00000086541	16.3774	0.128286	0.414079	0.309809	0.756706	0.825704	NO
Trpm3	ENSMUSG00000052387	15.3996	0.138963	0.448776	0.309649	0.756828	0.825786	NO
Atg16l1	ENSMUSG00000026289	650.106	-0.0244059	0.0788866	-0.309379	0.757033	0.825959	NO
ENSMUSG00000040904	ENSMUSG00000040904	4.48955	0.265059	0.857588	0.309076	0.757264	0.826161	NO
Ano4	ENSMUSG00000035189	0.820322	0.663648	2.14796	0.308966	0.757347	0.826201	NO
ENSMUSG00000095334	ENSMUSG00000095334	0.74234	0.705254	2.28708	0.308364	0.757806	0.826651	NO
Cybrd1	ENSMUSG00000027015	0.816442	0.672102	2.18178	0.308052	0.758043	0.826859	NO
Nim1k	ENSMUSG00000095930	4.39387	-0.227091	0.737748	-0.307817	0.758222	0.827003	NO
Tatdn3	ENSMUSG00000026632	62.7465	0.0659747	0.214517	0.30755	0.758425	0.827174	NO
ENSMUSG00000101827	ENSMUSG00000101827	0.819887	-0.606013	1.97593	-0.306697	0.759074	0.827831	NO
Arhgef9	ENSMUSG00000025656	142.061	0.0485384	0.158324	0.306577	0.759165	0.827881	NO
Acin1	ENSMUSG00000022185	3472.48	-0.0171169	0.0559124	-0.306138	0.7595	0.828144	NO
Gm14379	ENSMUSG00000087252	2.17836	0.400913	1.30937	0.306187	0.759462	0.828144	NO
Ankra2	ENSMUSG00000021661	262.827	0.0356892	0.11673	0.305742	0.759801	0.828422	NO
Mrps11	ENSMUSG00000030611	477.945	-0.0280816	0.091882	-0.305627	0.759888	0.828466	NO
Adora2b	ENSMUSG00000018500	397.696	-0.0349539	0.114437	-0.305444	0.760028	0.828568	NO
Hsd11b2	ENSMUSG00000031891	2.49614	0.345894	1.13374	0.305091	0.760297	0.828787	NO
Triobp	ENSMUSG00000033088	883.053	-0.0200971	0.0658799	-0.305057	0.760322	0.828787	NO
Caprin1	ENSMUSG00000027184	11070	-0.012244	0.0402411	-0.304266	0.760925	0.829393	NO
ENSMUSG00000083093	ENSMUSG00000083093	3.04762	0.367172	1.20773	0.304019	0.761114	0.829548	NO
Tbr1	ENSMUSG00000035033	1.22161	0.478699	1.57649	0.303648	0.761396	0.829771	NO
ENSMUSG00000110030	ENSMUSG00000110030	36.4961	-0.0829953	0.273346	-0.303628	0.761412	0.829771	NO
Abhd15	ENSMUSG00000000686	11.257	-0.186752	0.615446	-0.303442	0.761553	0.829875	NO
4930453N24Rik	ENSMUSG00000059920	693.404	0.0197306	0.0650533	0.303299	0.761662	0.829943	NO
Cntn4	ENSMUSG00000064293	0.815618	-0.589027	1.9435	-0.303075	0.761833	0.830051	NO
H4c2	ENSMUSG00000069266	8.04146	0.177954	0.587336	0.302985	0.761901	0.830051	NO
ENSMUSG00000110003	ENSMUSG00000110003	0.812807	-0.600426	1.98149	-0.303017	0.761877	0.830051	NO
Bmp8a	ENSMUSG00000032726	5.88457	-0.21609	0.71346	-0.302876	0.761985	0.830091	NO
Rhot1	ENSMUSG00000017686	1266.17	-0.0164903	0.0544811	-0.302679	0.762134	0.830204	NO
Tmtc1	ENSMUSG00000030306	0.745924	0.742269	2.45343	0.302543	0.762238	0.830266	NO
Rps23-ps1	ENSMUSG00000100755	16.3081	-0.119955	0.396595	-0.302462	0.7623	0.830283	NO
Zfp457	ENSMUSG00000055341	2.34513	0.386122	1.27743	0.302264	0.762451	0.830396	NO
Ccdc150	ENSMUSG00000025983	5.00498	-0.222178	0.735684	-0.302003	0.76265	0.830562	NO
ENSMUSG00000059179	ENSMUSG00000059179	2.47744	0.312029	1.03396	0.30178	0.76282	0.830696	NO
Dag1	ENSMUSG00000039952	14089.3	-0.0125088	0.0414662	-0.301662	0.76291	0.830744	NO
Ttc21a	ENSMUSG00000032514	5.72932	-0.219263	0.727073	-0.301569	0.76298	0.83077	NO
Spopl	ENSMUSG00000026771	334.033	-0.0346724	0.115105	-0.301225	0.763243	0.831005	NO
1700016A09Rik	ENSMUSG00000102737	2.23527	0.347175	1.15298	0.301112	0.763329	0.831048	NO
Mrps17	ENSMUSG00000034211	992.997	-0.0186967	0.062134	-0.300909	0.763484	0.831058	NO
Gm6285	ENSMUSG00000081703	1.89603	0.354651	1.17835	0.300973	0.763435	0.831058	NO
ENSMUSG00000085735	ENSMUSG00000085735	2.23796	0.363373	1.20747	0.300936	0.763463	0.831058	NO
Gm16982	ENSMUSG00000097170	0.750001	0.688495	2.28846	0.300855	0.763525	0.831058	NO
Rdx	ENSMUSG00000032050	4296.69	0.0119519	0.0398242	0.300116	0.764089	0.83157	NO
Gpr25	ENSMUSG00000052759	0.894051	0.502978	1.67589	0.300126	0.764081	0.83157	NO
Gm13680	ENSMUSG00000081400	11.8617	0.14785	0.493312	0.299709	0.764399	0.831857	NO
ENSMUSG00000064796	ENSMUSG00000064796	0.743927	0.671883	2.24499	0.299281	0.764726	0.832162	NO
Pttg1	ENSMUSG00000020415	418.205	-0.028155	0.0941126	-0.299163	0.764816	0.832209	NO
ENSMUSG00000066632	ENSMUSG00000066632	1.24608	-0.489072	1.63561	-0.299015	0.764928	0.83228	NO
Gtf3c4	ENSMUSG00000035666	2085.49	-0.0136423	0.0457495	-0.298195	0.765555	0.832911	NO
ENSMUSG00000062554	ENSMUSG00000062554	1.98691	0.36615	1.22859	0.298023	0.765685	0.833002	NO
ENSMUSG00000106547	ENSMUSG00000106547	1.64759	0.37677	1.26569	0.297679	0.765948	0.833237	NO
ENSMUSG00000084274	ENSMUSG00000084274	3.79267	0.252142	0.848409	0.297194	0.766318	0.833577	NO
Gm7979	ENSMUSG00000113859	0.835958	0.662721	2.23027	0.297148	0.766353	0.833577	NO
Wfdc8	ENSMUSG00000070533	0.747204	0.742268	2.49907	0.297017	0.766453	0.833583	NO
Gm8661	ENSMUSG00000086225	0.815012	0.528083	1.77781	0.297041	0.766435	0.833583	NO
Rps2-ps6	ENSMUSG00000095427	8.14951	0.178014	0.599686	0.296846	0.766584	0.833675	NO
Zfp853	ENSMUSG00000093910	0.970911	0.519725	1.75136	0.296755	0.766654	0.8337	NO
ENSMUSG00000085586	ENSMUSG00000085586	35.8445	0.0940892	0.317266	0.296562	0.766801	0.833808	NO
ENSMUSG00000113885	ENSMUSG00000113885	0.745301	0.671814	2.26581	0.2965	0.766848	0.83381	NO
Rpl22	ENSMUSG00000028936	11616.7	-0.0108087	0.0364623	-0.296434	0.766898	0.833813	NO
Catsper3	ENSMUSG00000021499	1.72882	0.385835	1.30337	0.296029	0.767208	0.834099	NO
Dclre1b	ENSMUSG00000027845	605.294	-0.0226159	0.0764946	-0.295654	0.767494	0.834359	NO
Marchf10	ENSMUSG00000078627	5.15521	-0.209055	0.707836	-0.295343	0.767731	0.834566	NO
Rps27l	ENSMUSG00000036781	3297.41	-0.0152176	0.0516273	-0.294758	0.768179	0.834928	NO
Gprasp1	ENSMUSG00000043384	419.801	-0.0308049	0.104542	-0.294665	0.76825	0.834928	NO
Tmem35b	ENSMUSG00000070737	121.88	0.047484	0.161188	0.294587	0.768309	0.834928	NO
Gm12020	ENSMUSG00000081302	11.6612	-0.148514	0.504195	-0.294557	0.768332	0.834928	NO
ENSMUSG00000089916	ENSMUSG00000089916	4.45067	0.274854	0.933164	0.29454	0.768345	0.834928	NO
ENSMUSG00000091905	ENSMUSG00000091905	5.41921	-0.219727	0.745239	-0.29484	0.768116	0.834928	NO
Batf2	ENSMUSG00000039699	11.4195	-0.174094	0.591365	-0.294393	0.768458	0.834999	NO
Sarm1	ENSMUSG00000050132	2.72207	0.295134	1.00378	0.294024	0.76874	0.835254	NO
Nsun6	ENSMUSG00000026707	132.782	0.04291	0.146083	0.293737	0.768959	0.835412	NO
ENSMUSG00000107087	ENSMUSG00000107087	2.50539	0.300724	1.02387	0.293712	0.768978	0.835412	NO
Pdcl	ENSMUSG00000009030	1335.12	0.0163625	0.0557474	0.293511	0.769131	0.835527	NO
Cmc2	ENSMUSG00000014633	330.141	0.0289524	0.0988196	0.292982	0.769536	0.835916	NO
Gramd1c	ENSMUSG00000036292	195.751	0.0405741	0.138674	0.292587	0.769837	0.836192	NO
ENSMUSG00000109675	ENSMUSG00000109675	1.46079	0.374728	1.2833	0.292004	0.770284	0.836626	NO
ENSMUSG00000101262	ENSMUSG00000101262	0.964742	0.523699	1.79505	0.291746	0.770481	0.836789	NO
Gadd45g	ENSMUSG00000021453	68.5094	0.0747582	0.25632	0.29166	0.770547	0.83681	NO
Psma5-ps	ENSMUSG00000050490	6.92836	0.185848	0.637385	0.291579	0.770609	0.836826	NO
Mamdc2	ENSMUSG00000033207	1.08085	-0.524287	1.80011	-0.291252	0.770859	0.837046	NO
ENSMUSG00000061897	ENSMUSG00000061897	0.741335	0.653187	2.24966	0.290349	0.771549	0.837745	NO
Sema3b	ENSMUSG00000057969	13.2798	-0.121901	0.419946	-0.290277	0.771605	0.837754	NO
Mospd2	ENSMUSG00000061778	583.141	0.0228827	0.0789141	0.28997	0.771839	0.837958	NO
Gm13142	ENSMUSG00000081405	0.971456	0.514734	1.77623	0.289791	0.771976	0.838056	NO
ENSMUSG00000108258	ENSMUSG00000108258	3.05908	0.302089	1.04401	0.289353	0.772311	0.838368	NO
Adig	ENSMUSG00000044405	3.11051	0.258184	0.892713	0.289212	0.772419	0.838434	NO
Gm8797	ENSMUSG00000103034	10.2582	0.146003	0.505241	0.288976	0.7726	0.838579	NO
Pabpc1l	ENSMUSG00000054582	22.5203	0.0984236	0.340767	0.28883	0.772712	0.83865	NO
ENSMUSG00000097411	ENSMUSG00000097411	0.819317	0.652978	2.26161	0.288722	0.772794	0.838688	NO
Sec24b	ENSMUSG00000001052	2321.23	-0.0130364	0.0451628	-0.288653	0.772847	0.838694	NO
Cyb5d1	ENSMUSG00000044795	291.528	0.0306566	0.10627	0.288479	0.77298	0.838788	NO
Msrb2	ENSMUSG00000023094	61.6346	0.0616894	0.214013	0.288251	0.773154	0.838926	NO
Smyd5	ENSMUSG00000033706	879.994	-0.0230807	0.0802145	-0.287738	0.773548	0.839301	NO
Spink10	ENSMUSG00000044176	4.93038	0.21612	0.752457	0.287219	0.773944	0.839681	NO
ENSMUSG00000081392	ENSMUSG00000081392	0.818312	0.652741	2.2756	0.286844	0.774232	0.839942	NO
ENSMUSG00000116164	ENSMUSG00000116164	7.418	0.198236	0.691275	0.286769	0.774289	0.839952	NO
Phb2	ENSMUSG00000004264	5892.39	0.0119383	0.0416698	0.286498	0.774497	0.840126	NO
ENSMUSG00000107853	ENSMUSG00000107853	4.73439	-0.213605	0.745935	-0.286359	0.774603	0.840191	NO
Rps18-ps6	ENSMUSG00000069117	3.48462	0.285193	0.996983	0.286056	0.774835	0.84034	NO
ENSMUSG00000091460	ENSMUSG00000091460	31.5527	0.0918718	0.321147	0.286074	0.774821	0.84034	NO
Nat8f1	ENSMUSG00000057103	8.49776	-0.159544	0.559313	-0.285251	0.775452	0.840958	NO
Tceanc2	ENSMUSG00000028619	342.68	0.0285373	0.10014	0.284975	0.775664	0.841085	NO
Gm12166	ENSMUSG00000069899	4.72623	0.227728	0.799076	0.284989	0.775653	0.841085	NO
Psd	ENSMUSG00000037126	18.6171	-0.109787	0.386056	-0.284381	0.776118	0.8415	NO
ENSMUSG00000074521	ENSMUSG00000074521	4.45501	0.237263	0.8344	0.284352	0.776141	0.8415	NO
Gm4754	ENSMUSG00000106895	18.7028	0.130839	0.461791	0.283329	0.776925	0.842299	NO
Rsbn1	ENSMUSG00000044098	592.321	0.0266707	0.0942253	0.283052	0.777137	0.842426	NO
ENSMUSG00000115657	ENSMUSG00000115657	1.47772	0.389254	1.37516	0.28306	0.777131	0.842426	NO
Cd46	ENSMUSG00000016493	11.8339	-0.143219	0.50662	-0.282694	0.777411	0.842672	NO
Lipa	ENSMUSG00000024781	727.712	0.0195006	0.069026	0.28251	0.777552	0.842774	NO
Vps72	ENSMUSG00000008958	1331.68	-0.0169352	0.0600089	-0.282211	0.777782	0.842971	NO
Mtus2	ENSMUSG00000029651	2.0091	0.352539	1.24956	0.28213	0.777844	0.842987	NO
Dok1	ENSMUSG00000068335	316.972	0.0358137	0.127174	0.281613	0.77824	0.843366	NO
Clcn5	ENSMUSG00000004317	1053.89	0.0197819	0.0702916	0.281427	0.778383	0.843469	NO
Bnc2	ENSMUSG00000028487	2.06868	0.367087	1.30729	0.280799	0.778864	0.843939	NO
Eng	ENSMUSG00000026814	24.0031	-0.0983558	0.350486	-0.280627	0.778996	0.844031	NO
ENSMUSG00000102564	ENSMUSG00000102564	4.66745	0.204704	0.72964	0.280555	0.779051	0.844039	NO
ENSMUSG00000082872	ENSMUSG00000082872	1.29529	0.3915	1.3962	0.280405	0.779167	0.844113	NO
Fry	ENSMUSG00000056602	550.784	-0.0260591	0.0930308	-0.280113	0.779391	0.844305	NO
Fbxo44	ENSMUSG00000029001	88.5563	-0.0517497	0.184953	-0.2798	0.779631	0.844514	NO
Itpka	ENSMUSG00000027296	5.4229	-0.214232	0.766622	-0.27945	0.7799	0.844724	NO
Gpatch3	ENSMUSG00000028850	122.388	-0.0416782	0.149158	-0.279423	0.77992	0.844724	NO
ENSMUSG00000101365	ENSMUSG00000101365	2.6993	0.287762	1.03122	0.27905	0.780206	0.844982	NO
Gm4804	ENSMUSG00000098158	7.09846	-0.171401	0.615488	-0.278479	0.780644	0.845406	NO
Kin	ENSMUSG00000037262	423.422	0.0249855	0.089779	0.2783	0.780782	0.845504	NO
ENSMUSG00000046057	ENSMUSG00000046057	2.00512	0.355037	1.27644	0.278146	0.780901	0.84558	NO
Gm7287	ENSMUSG00000108694	8.40608	0.152149	0.547967	0.277662	0.781272	0.845931	NO
Piwil2	ENSMUSG00000033644	5.44579	0.234968	0.848507	0.276919	0.781842	0.846463	NO
Sfxn4	ENSMUSG00000063698	1.3301	-0.494428	1.7856	-0.276898	0.781858	0.846463	NO
Chp1	ENSMUSG00000014077	4697.85	-0.0136622	0.0494333	-0.276376	0.78226	0.846795	NO
Coro2b	ENSMUSG00000041729	0.756991	0.671341	2.42878	0.27641	0.782233	0.846795	NO
2410004B18Rik	ENSMUSG00000036873	232.313	-0.0354681	0.128391	-0.27625	0.782356	0.846848	NO
Calcoco1	ENSMUSG00000023055	436.88	-0.0251166	0.0910359	-0.275898	0.782626	0.847088	NO
ENSMUSG00000030804	ENSMUSG00000030804	2.8294	0.27959	1.01631	0.275104	0.783236	0.847688	NO
Gm5944	ENSMUSG00000081034	4.2981	-0.218146	0.793103	-0.275053	0.783275	0.847688	NO
Rpl13a-ps1	ENSMUSG00000062083	9.0996	-0.158645	0.577672	-0.274628	0.783602	0.84799	NO
Fam118b	ENSMUSG00000050471	464.646	-0.0227017	0.0827182	-0.274446	0.783742	0.84809	NO
ENSMUSG00000085102	ENSMUSG00000085102	4.91168	-0.207794	0.757532	-0.274304	0.783851	0.84814	NO
ENSMUSG00000112567	ENSMUSG00000112567	10.2741	0.169346	0.617463	0.274261	0.783884	0.84814	NO
ENSMUSG00000092539	ENSMUSG00000092539	1.21855	0.381466	1.39157	0.274127	0.783987	0.848201	NO
Lhx2	ENSMUSG00000000247	1.56597	0.359549	1.31272	0.273896	0.784165	0.848341	NO
Il1rn	ENSMUSG00000026981	1402.69	0.0197707	0.0722888	0.273497	0.784471	0.84857	NO
Gm10224	ENSMUSG00000080932	4.14642	-0.234686	0.858033	-0.273517	0.784456	0.84857	NO
Rpl31	ENSMUSG00000073702	11883.2	0.0109053	0.0400548	0.27226	0.785422	0.849547	NO
Shisa4	ENSMUSG00000041889	8.05788	-0.171414	0.629796	-0.272174	0.785488	0.849562	NO
ENSMUSG00000091498	ENSMUSG00000091498	55.6846	-0.0680206	0.249968	-0.272118	0.785532	0.849562	NO
Usp38	ENSMUSG00000038250	1288.54	0.0177888	0.0654867	0.271639	0.785899	0.849908	NO
Lca5	ENSMUSG00000032258	160.797	0.0356431	0.131288	0.271487	0.786017	0.849984	NO
Loxl3	ENSMUSG00000000693	1.46735	0.362507	1.33613	0.271311	0.786152	0.850078	NO
Gm16166	ENSMUSG00000082936	1.31891	0.380081	1.40277	0.27095	0.786429	0.850327	NO
Use1	ENSMUSG00000002395	1696.6	-0.0152446	0.0562943	-0.270802	0.786544	0.850399	NO
Dhx37	ENSMUSG00000029480	795.284	-0.0174807	0.0646561	-0.270364	0.786881	0.850647	NO
Agfg2	ENSMUSG00000029722	955.291	-0.0201568	0.0745672	-0.270317	0.786916	0.850647	NO
ENSMUSG00000082585	ENSMUSG00000082585	1.31145	0.369531	1.36657	0.270408	0.786847	0.850647	NO
Rps18-ps5	ENSMUSG00000113061	26.1692	0.0897073	0.332081	0.270137	0.787055	0.850745	NO
Med12l	ENSMUSG00000056476	19.9191	0.110778	0.410579	0.269809	0.787307	0.850966	NO
Xylb	ENSMUSG00000035769	174.459	-0.0392483	0.145648	-0.269474	0.787565	0.851193	NO
Ak5	ENSMUSG00000039058	1.48776	0.357184	1.32688	0.26919	0.787783	0.851326	NO
Gm16853	ENSMUSG00000097665	0.811722	0.513581	1.90753	0.269239	0.787746	0.851326	NO
Smagp	ENSMUSG00000053559	406.162	-0.0259693	0.0966057	-0.268817	0.78807	0.851584	NO
Ppil4	ENSMUSG00000015757	1089.6	-0.0180657	0.0673313	-0.268311	0.78846	0.851954	NO
ENSMUSG00000085783	ENSMUSG00000085783	7.78301	-0.156712	0.584473	-0.268126	0.788602	0.852056	NO
ENSMUSG00000082208	ENSMUSG00000082208	0.997929	0.46777	1.74637	0.267853	0.788812	0.852179	NO
Gm48432	ENSMUSG00000114886	0.977673	0.520508	1.94304	0.267883	0.788789	0.852179	NO
Tmem74bos	ENSMUSG00000087035	0.760642	0.742262	2.77854	0.267141	0.789361	0.85272	NO
ENSMUSG00000103030	ENSMUSG00000103030	12.613	-0.134162	0.50249	-0.266995	0.789473	0.85279	NO
Aen	ENSMUSG00000030609	1294.83	-0.0186855	0.0700387	-0.266788	0.789633	0.85291	NO
B3galt4	ENSMUSG00000067370	120.86	-0.0418936	0.157121	-0.266633	0.789752	0.852987	NO
ENSMUSG00000085030	ENSMUSG00000085030	11.8036	0.13545	0.508953	0.266135	0.790136	0.85335	NO
ENSMUSG00000085875	ENSMUSG00000085875	8.78079	-0.172312	0.648081	-0.26588	0.790332	0.85351	NO
Rpl17-ps9	ENSMUSG00000066543	3.02502	0.258969	0.974869	0.265645	0.790512	0.853654	NO
Bloc1s6os	ENSMUSG00000085633	4.08735	-0.227616	0.857523	-0.265434	0.790675	0.853726	NO
ENSMUSG00000095690	ENSMUSG00000095690	3.7695	-0.241788	0.910912	-0.265435	0.790674	0.853726	NO
Grk5	ENSMUSG00000003228	107.016	0.0430768	0.162366	0.265306	0.790773	0.853766	NO
ENSMUSG00000089646	ENSMUSG00000089646	6.56852	0.179273	0.675835	0.265261	0.790808	0.853766	NO
ENSMUSG00000096160	ENSMUSG00000096160	5.9079	0.196585	0.741998	0.26494	0.791055	0.853981	NO
Fam131c	ENSMUSG00000006218	20.836	0.098685	0.372765	0.264738	0.791211	0.854098	NO
Dbn1	ENSMUSG00000034675	21.574	-0.10825	0.409319	-0.264463	0.791423	0.854275	NO
Susd4	ENSMUSG00000038576	1.47599	0.368834	1.39784	0.26386	0.791888	0.854724	NO
Gm15500	ENSMUSG00000086583	139.768	-0.0491977	0.186538	-0.263742	0.791979	0.854771	NO
Gsto1	ENSMUSG00000025068	97787.2	0.00919242	0.034943	0.263069	0.792497	0.855243	NO
ENSMUSG00000092232	ENSMUSG00000092232	5.3367	0.183772	0.698621	0.26305	0.792512	0.855243	NO
Tmem70	ENSMUSG00000025940	875.42	-0.0164087	0.0624295	-0.262836	0.792677	0.85537	NO
Rps6	ENSMUSG00000028495	19874	0.00848698	0.0323025	0.262735	0.792755	0.855402	NO
Fcor	ENSMUSG00000089665	5.93258	0.174736	0.665611	0.262519	0.792921	0.855477	NO
Gm3226	ENSMUSG00000114547	4.76748	0.203735	0.776005	0.262543	0.792903	0.855477	NO
Itgb3	ENSMUSG00000020689	1.04801	0.376036	1.43308	0.262397	0.793015	0.855509	NO
Mfsd1	ENSMUSG00000027775	2469.85	0.0126035	0.0480512	0.262294	0.793095	0.855509	NO
ENSMUSG00000089640	ENSMUSG00000089640	20.4292	-0.107846	0.411157	-0.262298	0.793092	0.855509	NO
Smarce1-ps1	ENSMUSG00000094568	14.594	0.123161	0.469935	0.26208	0.79326	0.855635	NO
Sugct	ENSMUSG00000055137	19.5075	0.0925751	0.354706	0.260991	0.794099	0.856489	NO
Zfp458	ENSMUSG00000055480	31.2787	-0.0795672	0.304949	-0.26092	0.794154	0.856497	NO
C920021L13Rik	ENSMUSG00000080727	11.2286	-0.133304	0.511555	-0.260585	0.794412	0.856723	NO
Eif4a3	ENSMUSG00000025580	3817.71	-0.0099975	0.0384279	-0.260163	0.794738	0.857023	NO
Scg5	ENSMUSG00000023236	4.15074	0.253763	0.97709	0.259713	0.795085	0.857301	NO
ENSMUSG00000081738	ENSMUSG00000081738	1.90025	0.35881	1.38162	0.259703	0.795093	0.857301	NO
Bag3	ENSMUSG00000030847	4378.11	-0.0120419	0.0464024	-0.25951	0.795242	0.85741	NO
ENSMUSG00000103400	ENSMUSG00000103400	8.9789	-0.140659	0.542673	-0.259197	0.795483	0.857618	NO
Nup93	ENSMUSG00000032939	3092.06	0.0144724	0.0559053	0.258873	0.795733	0.85771	NO
Amh	ENSMUSG00000035262	4.21789	0.210325	0.812389	0.258897	0.795715	0.85771	NO
Tbc1d10c	ENSMUSG00000040247	8.46608	0.16091	0.621817	0.258775	0.795809	0.85771	NO
Gm15191	ENSMUSG00000082778	5.69747	-0.203596	0.786652	-0.258813	0.795779	0.85771	NO
ENSMUSG00000110393	ENSMUSG00000110393	31.4234	-0.0783946	0.302797	-0.258901	0.795712	0.85771	NO
Acyp1	ENSMUSG00000008822	140.849	-0.0379235	0.146662	-0.258577	0.795961	0.857778	NO
Zfp229	ENSMUSG00000061544	18.0146	0.107848	0.417099	0.258568	0.795969	0.857778	NO
Heg1	ENSMUSG00000075254	69.7336	0.0603149	0.23364	0.258153	0.796289	0.858071	NO
Aox4	ENSMUSG00000038242	4.27721	-0.214325	0.831883	-0.257638	0.796686	0.858448	NO
Gm11224	ENSMUSG00000084342	4.61037	-0.20051	0.779052	-0.257377	0.796888	0.858587	NO
Eif4a3l2	ENSMUSG00000107906	3.91038	0.219515	0.852997	0.257346	0.796912	0.858587	NO
ENSMUSG00000085174	ENSMUSG00000085174	10.852	-0.15229	0.592555	-0.257005	0.797175	0.858818	NO
1700008J07Rik	ENSMUSG00000101225	59.8146	-0.0622238	0.242212	-0.256898	0.797257	0.858855	NO
Plag1	ENSMUSG00000003282	10.7326	0.130161	0.507108	0.256673	0.797431	0.858991	NO
Myo15a	ENSMUSG00000042678	4.26909	0.220139	0.859769	0.256045	0.797916	0.859461	NO
4933405D12Rik	ENSMUSG00000097852	1.84126	0.342151	1.33893	0.255541	0.798305	0.859828	NO
ENSMUSG00000056771	ENSMUSG00000056771	5.83902	-0.199093	0.779659	-0.255359	0.798446	0.859928	NO
Stard6	ENSMUSG00000079608	3.26787	0.248032	0.972938	0.254931	0.798776	0.860232	NO
ENSMUSG00000107182	ENSMUSG00000107182	14.0799	0.11318	0.444271	0.254754	0.798913	0.860327	NO
ENSMUSG00000107035	ENSMUSG00000107035	4.46474	-0.229232	0.90213	-0.254101	0.799417	0.860818	NO
C9orf72	ENSMUSG00000028300	575.496	0.0186083	0.0733071	0.25384	0.799619	0.860946	NO
Sugp2	ENSMUSG00000036054	372.5	-0.0248279	0.0978404	-0.25376	0.799681	0.860946	NO
Rps27rt	ENSMUSG00000050621	27.1692	0.0808445	0.318584	0.253762	0.799679	0.860946	NO
ENSMUSG00000087484	ENSMUSG00000087484	4.75648	0.20581	0.812423	0.253328	0.800014	0.861253	NO
Pdia4	ENSMUSG00000025823	5010.55	0.0106307	0.0420114	0.253042	0.800235	0.861439	NO
Mettl16	ENSMUSG00000010554	1224.31	-0.0155589	0.0615617	-0.252737	0.800471	0.861641	NO
Gm16867	ENSMUSG00000093954	23.5115	-0.0910203	0.360552	-0.252447	0.800696	0.86183	NO
Adss	ENSMUSG00000015961	4694.26	0.00950672	0.0376915	0.252224	0.800868	0.861917	NO
ENSMUSG00000086688	ENSMUSG00000086688	4.38399	0.201761	0.799952	0.252217	0.800873	0.861917	NO
Prdm2	ENSMUSG00000057637	1373.1	-0.0150795	0.0598903	-0.251785	0.801207	0.862224	NO
Btg3	ENSMUSG00000022863	33.5859	-0.0726123	0.288882	-0.251356	0.801539	0.862277	NO
Itsn1	ENSMUSG00000022957	865.25	0.0158639	0.0631081	0.251377	0.801523	0.862277	NO
Mfsd7a	ENSMUSG00000029490	4.40188	0.224806	0.894407	0.251347	0.801546	0.862277	NO
Rtkn2	ENSMUSG00000037846	25.482	-0.0793697	0.315534	-0.251541	0.801396	0.862277	NO
ENSMUSG00000097680	ENSMUSG00000097680	9.94621	0.153049	0.608327	0.251589	0.801359	0.862277	NO
Gm8712	ENSMUSG00000113743	0.820878	0.538646	2.14293	0.25136	0.801536	0.862277	NO
Sppl2b	ENSMUSG00000035206	603.128	0.0207849	0.0828431	0.250895	0.801895	0.8626	NO
Rnaset2a	ENSMUSG00000095687	47.1158	-0.0610446	0.2434	-0.250799	0.801969	0.862628	NO
Fuom	ENSMUSG00000025466	413.063	-0.0266854	0.106482	-0.250609	0.802116	0.862682	NO
ENSMUSG00000087017	ENSMUSG00000087017	3.89002	-0.237316	0.94677	-0.250659	0.802078	0.862682	NO
Fmo9	ENSMUSG00000026560	0.800663	0.49032	1.95757	0.250474	0.80222	0.862735	NO
Nol4l	ENSMUSG00000061411	12.5062	0.116274	0.464315	0.25042	0.802263	0.862735	NO
ENSMUSG00000100980	ENSMUSG00000100980	66.2425	-0.060173	0.240761	-0.249929	0.802643	0.863058	NO
ENSMUSG00000116125	ENSMUSG00000116125	3.67433	-0.225625	0.902837	-0.249906	0.80266	0.863058	NO
ENSMUSG00000057990	ENSMUSG00000057990	1.49281	0.353525	1.41584	0.249693	0.802824	0.863131	NO
9330151L19Rik	ENSMUSG00000097061	27.7407	-0.0890322	0.356546	-0.249707	0.802814	0.863131	NO
0610040F04Rik	ENSMUSG00000087341	55.3083	-0.0570011	0.228514	-0.249442	0.803019	0.863288	NO
6430573P05Rik	ENSMUSG00000102545	5.63791	0.186652	0.749035	0.249189	0.803214	0.863446	NO
Naa20	ENSMUSG00000002728	1011.93	0.0166012	0.0666445	0.249101	0.803283	0.863467	NO
Gm13003	ENSMUSG00000085833	2.5175	0.37534	1.50744	0.248991	0.803368	0.863506	NO
Gm14760	ENSMUSG00000081221	4.55315	0.201305	0.808733	0.248914	0.803427	0.863518	NO
Pex12	ENSMUSG00000018733	354.594	0.0232886	0.0937901	0.248306	0.803898	0.863874	NO
Nos1	ENSMUSG00000029361	16.7348	0.0970553	0.39098	0.248236	0.803952	0.863874	NO
Ndufb7	ENSMUSG00000033938	1288.81	-0.0142092	0.0572205	-0.248323	0.803884	0.863874	NO
4930467K11Rik	ENSMUSG00000097370	1.39727	0.344691	1.38822	0.248297	0.803905	0.863874	NO
Gm8824	ENSMUSG00000098028	3.66177	-0.218436	0.880284	-0.248142	0.804024	0.8639	NO
Tarm1	ENSMUSG00000053338	74.5238	0.061554	0.248126	0.248076	0.804076	0.863903	NO
Gm4575	ENSMUSG00000098240	12.272	-0.12478	0.503215	-0.247967	0.80416	0.863941	NO
Magoh	ENSMUSG00000028609	1831.2	-0.0147244	0.0594037	-0.24787	0.804235	0.86397	NO
Gm7191	ENSMUSG00000098116	3.07537	-0.225536	0.910383	-0.247738	0.804337	0.864027	NO
ENSMUSG00000108435	ENSMUSG00000108435	7.81354	0.154425	0.623791	0.247559	0.804476	0.864124	NO
Gm6218	ENSMUSG00000112145	8.50263	-0.146795	0.593712	-0.247249	0.804715	0.864329	NO
Fxr1	ENSMUSG00000027680	2820.06	-0.0104266	0.0423075	-0.246449	0.805335	0.864942	NO
Zfp280b	ENSMUSG00000049764	513.262	-0.0198393	0.0805601	-0.246267	0.805476	0.865042	NO
Gm7935	ENSMUSG00000075609	4.13204	0.209665	0.854764	0.24529	0.806232	0.865678	NO
ENSMUSG00000097971	ENSMUSG00000097971	2070.87	0.0467418	0.190444	0.245437	0.806118	0.865678	NO
ENSMUSG00000104923	ENSMUSG00000104923	1.13222	0.362819	1.47876	0.245353	0.806183	0.865678	NO
ENSMUSG00000111447	ENSMUSG00000111447	7.78011	-0.163608	0.667106	-0.24525	0.806263	0.865678	NO
Rpsa-ps4	ENSMUSG00000081076	16.9707	0.0997792	0.409206	0.243836	0.807358	0.866801	NO
Cep95	ENSMUSG00000018372	192.747	0.0289203	0.118781	0.243476	0.807637	0.866997	NO
Gm4799	ENSMUSG00000071151	3.65932	-0.220817	0.906861	-0.243496	0.807621	0.866997	NO
ENSMUSG00000109420	ENSMUSG00000109420	4.67687	-0.205648	0.844858	-0.243411	0.807687	0.866998	NO
Wdr5	ENSMUSG00000026917	2088.48	0.0122989	0.0505774	0.24317	0.807874	0.867142	NO
Rps19-ps4	ENSMUSG00000096699	2.2438	0.285857	1.17582	0.243112	0.807918	0.867142	NO
Gm11532	ENSMUSG00000087067	2.56919	0.234625	0.966504	0.242756	0.808194	0.867386	NO
ENSMUSG00000086740	ENSMUSG00000086740	8.2265	-0.147326	0.607205	-0.24263	0.808292	0.867439	NO
ENSMUSG00000086706	ENSMUSG00000086706	3.49173	0.252027	1.03927	0.242504	0.80839	0.867492	NO
Gm6863	ENSMUSG00000043483	77.2772	-0.114885	0.474096	-0.242324	0.808529	0.867589	NO
ENSMUSG00000081752	ENSMUSG00000081752	3.85888	0.190431	0.786127	0.242239	0.808595	0.867607	NO
Wdr4	ENSMUSG00000024037	678.187	-0.0185225	0.0765077	-0.2421	0.808703	0.867618	NO
Preb	ENSMUSG00000045302	1217.79	-0.0130219	0.0537742	-0.242159	0.808657	0.867618	NO
Bri3	ENSMUSG00000047843	334.301	0.024027	0.0993274	0.241897	0.80886	0.867685	NO
Chd4	ENSMUSG00000063870	11216.1	-0.00766001	0.0316716	-0.241857	0.808891	0.867685	NO
1700048M11Rik	ENSMUSG00000085637	3.15442	0.246378	1.0188	0.241831	0.808911	0.867685	NO
Rpgr	ENSMUSG00000031174	168.742	-0.0320748	0.13269	-0.241727	0.808992	0.867719	NO
Ppp1r14d	ENSMUSG00000027317	4.22853	0.202475	0.842221	0.240406	0.810015	0.86861	NO
ENSMUSG00000034437	ENSMUSG00000034437	5.5234	0.184321	0.766715	0.240404	0.810017	0.86861	NO
Gjb1	ENSMUSG00000047797	29.8538	0.0881966	0.366589	0.240587	0.809875	0.86861	NO
Gm8784	ENSMUSG00000113936	3.59508	-0.216231	0.899428	-0.240409	0.810013	0.86861	NO
Wnk3	ENSMUSG00000041245	68.0414	-0.0549533	0.228908	-0.240067	0.810278	0.868785	NO
H2ac13	ENSMUSG00000071516	4.22739	0.208186	0.867139	0.240083	0.810266	0.868785	NO
Kcnh2	ENSMUSG00000038319	2.37674	0.238308	0.993259	0.239926	0.810388	0.868851	NO
Nup205	ENSMUSG00000038759	3999.47	-0.0136897	0.0571133	-0.239694	0.810568	0.868991	NO
Dhcr24	ENSMUSG00000034926	11055.2	-0.0110482	0.0461539	-0.239378	0.810812	0.869202	NO
Ppip5k1	ENSMUSG00000033526	865.718	-0.0170408	0.0712149	-0.239287	0.810883	0.869225	NO
Txlnb	ENSMUSG00000039891	8.72919	0.139953	0.585105	0.239193	0.810956	0.869235	NO
ENSMUSG00000097573	ENSMUSG00000097573	12.3735	-0.126085	0.527224	-0.23915	0.81099	0.869235	NO
ENSMUSG00000021557	ENSMUSG00000021557	344.665	-0.0223687	0.093793	-0.23849	0.811501	0.869728	NO
ENSMUSG00000104932	ENSMUSG00000104932	2.2596	0.296643	1.24415	0.23843	0.811548	0.869728	NO
Rfxap	ENSMUSG00000036615	218.35	0.0274964	0.115522	0.238018	0.811867	0.870018	NO
Dynlt2b	ENSMUSG00000014075	208.594	-0.0278551	0.117077	-0.237921	0.811943	0.870047	NO
Snx19	ENSMUSG00000031993	1253.8	-0.0125652	0.0528592	-0.23771	0.812106	0.870117	NO
ENSMUSG00000091078	ENSMUSG00000091078	3.09818	0.266723	1.1219	0.237743	0.81208	0.870117	NO
Rps27a-ps2	ENSMUSG00000058838	5.89345	0.167743	0.70595	0.237614	0.812181	0.870145	NO
Stac3	ENSMUSG00000040287	2.34076	0.281707	1.18626	0.237474	0.812289	0.870156	NO
ENSMUSG00000087367	ENSMUSG00000087367	25.7906	-0.0854449	0.359718	-0.237533	0.812243	0.870156	NO
Usf3	ENSMUSG00000068284	2410.8	0.0138853	0.0585161	0.237291	0.812431	0.870256	NO
Tapt1	ENSMUSG00000046985	1220.02	0.0132953	0.0561686	0.236704	0.812887	0.870692	NO
Sestd1	ENSMUSG00000042272	586.522	0.0199683	0.0845201	0.236256	0.813234	0.870977	NO
ENSMUSG00000081544	ENSMUSG00000081544	2.91945	-0.234067	0.991092	-0.236171	0.8133	0.870977	NO
ENSMUSG00000104195	ENSMUSG00000104195	17.9068	0.09572	0.405228	0.236213	0.813268	0.870977	NO
Carmil2	ENSMUSG00000050357	4.91122	0.212818	0.902524	0.235803	0.813586	0.871231	NO
Rpl32	ENSMUSG00000057841	29357	-0.00804476	0.0341552	-0.235535	0.813793	0.871401	NO
Dennd4a	ENSMUSG00000053641	689.38	-0.0163116	0.0695778	-0.234437	0.814646	0.87224	NO
Lrguk	ENSMUSG00000056215	3.79385	0.192101	0.819547	0.234399	0.814675	0.87224	NO
Ccdc106	ENSMUSG00000035228	27.2815	0.0798117	0.340593	0.234332	0.814728	0.872244	NO
Rabl2	ENSMUSG00000022621	307.815	-0.0227023	0.0969512	-0.234162	0.814859	0.872333	NO
Ubb-ps	ENSMUSG00000044285	28.5226	-0.0729233	0.312042	-0.233697	0.81522	0.872667	NO
Tkfc	ENSMUSG00000034371	744.116	0.016216	0.0694088	0.23363	0.815272	0.87267	NO
Nme5	ENSMUSG00000035984	9.6247	-0.123949	0.531168	-0.233353	0.815487	0.872848	NO
ENSMUSG00000042874	ENSMUSG00000042874	1.42418	0.403428	1.73306	0.232784	0.815929	0.873217	NO
ENSMUSG00000087644	ENSMUSG00000087644	3.43054	-0.22953	0.986028	-0.232782	0.81593	0.873217	NO
Cdiptos	ENSMUSG00000097075	2.90343	-0.209915	0.902803	-0.232515	0.816138	0.873282	NO
ENSMUSG00000104253	ENSMUSG00000104253	2.74276	0.258868	1.11322	0.232539	0.816119	0.873282	NO
Gm1600	ENSMUSG00000116270	59.9729	0.0505106	0.217134	0.232624	0.816053	0.873282	NO
Tnni2	ENSMUSG00000031097	57.6662	-0.054205	0.233479	-0.232162	0.816412	0.873523	NO
4921513I03Rik	ENSMUSG00000044544	1.3113	0.343116	1.47987	0.231856	0.81665	0.873725	NO
Cmss1	ENSMUSG00000022748	17177.9	0.0284488	0.122966	0.231355	0.817039	0.874056	NO
ENSMUSG00000097125	ENSMUSG00000097125	3.25285	0.221938	0.959397	0.231331	0.817058	0.874056	NO
Inppl1	ENSMUSG00000032737	705.035	0.0180463	0.0780373	0.231252	0.817119	0.874069	NO
Gm8100	ENSMUSG00000098056	8.17909	-0.142462	0.616306	-0.231154	0.817195	0.874098	NO
Nup210l	ENSMUSG00000027939	21.1613	0.0900241	0.389645	0.231041	0.817283	0.874139	NO
ENSMUSG00000114369	ENSMUSG00000114369	2.90113	-0.22377	0.969296	-0.230858	0.817425	0.874239	NO
Xpo5	ENSMUSG00000067150	2464.02	-0.011257	0.0487784	-0.230778	0.817487	0.874253	NO
Surf6	ENSMUSG00000036160	842.325	-0.0156919	0.068105	-0.230407	0.817776	0.874497	NO
Gm7027	ENSMUSG00000067121	4.69113	0.170682	0.740943	0.230358	0.817814	0.874497	NO
Kiss1r	ENSMUSG00000035773	10.3941	-0.11898	0.516963	-0.230153	0.817973	0.874615	NO
Tnfrsf22	ENSMUSG00000010751	451.569	-0.0182595	0.0793755	-0.23004	0.818061	0.874657	NO
Tomm5	ENSMUSG00000078713	725.916	-0.0172782	0.075212	-0.229727	0.818304	0.874859	NO
ENSMUSG00000112546	ENSMUSG00000112546	23.1616	-0.0825113	0.359261	-0.229669	0.818349	0.874859	NO
Gm5088	ENSMUSG00000062093	11.1507	0.114577	0.500429	0.228957	0.818902	0.875341	NO
ENSMUSG00000086935	ENSMUSG00000086935	3.00968	0.236131	1.03159	0.2289	0.818946	0.875341	NO
ENSMUSG00000115767	ENSMUSG00000115767	14.5336	0.095974	0.419266	0.22891	0.818939	0.875341	NO
ENSMUSG00000085701	ENSMUSG00000085701	2.68885	-0.241699	1.05822	-0.228401	0.819335	0.875703	NO
ENSMUSG00000059058	ENSMUSG00000059058	2.14086	0.266064	1.16651	0.228085	0.81958	0.875913	NO
Nkapd1	ENSMUSG00000059820	720.765	-0.0169706	0.0744588	-0.22792	0.819708	0.875998	NO
Serpinc1	ENSMUSG00000026715	2.59339	-0.227137	0.99727	-0.227759	0.819833	0.876079	NO
Alk	ENSMUSG00000055471	2.82561	-0.236721	1.04006	-0.227604	0.819954	0.876103	NO
Fcgr3	ENSMUSG00000059498	0.884256	0.394019	1.73074	0.22766	0.819911	0.876103	NO
Kcnu1	ENSMUSG00000031576	3.59581	-0.215287	0.949314	-0.226782	0.820594	0.876714	NO
ENSMUSG00000104682	ENSMUSG00000104682	9.04345	-0.133524	0.588882	-0.226742	0.820624	0.876714	NO
Itga11	ENSMUSG00000032243	1.81107	0.284164	1.25375	0.226652	0.820694	0.876736	NO
Coq6	ENSMUSG00000021235	715.369	-0.0170141	0.0751211	-0.226489	0.820821	0.876766	NO
Psca	ENSMUSG00000022598	4215.63	0.187289	0.826771	0.22653	0.820789	0.876766	NO
Rnf123	ENSMUSG00000041528	969.033	0.0159344	0.0703785	0.22641	0.820883	0.876779	NO
ENSMUSG00000087064	ENSMUSG00000087064	2.97688	-0.210966	0.93212	-0.22633	0.820945	0.876793	NO
ENSMUSG00000100287	ENSMUSG00000100287	1.6317	0.379231	1.67609	0.226259	0.821	0.876799	NO
ENSMUSG00000109930	ENSMUSG00000109930	6.23884	0.167986	0.743206	0.226029	0.821179	0.876938	NO
Sco1	ENSMUSG00000069844	398.569	0.0204546	0.0905685	0.225847	0.82132	0.877037	NO
ENSMUSG00000072940	ENSMUSG00000072940	22.3969	-0.0943397	0.418391	-0.225482	0.821604	0.877287	NO
Sorbs1	ENSMUSG00000025006	179.248	-0.0362076	0.160717	-0.225287	0.821756	0.877396	NO
Psmg3	ENSMUSG00000029551	5.68403	-0.154035	0.684171	-0.225141	0.821869	0.877465	NO
ENSMUSG00000085761	ENSMUSG00000085761	17.7937	-0.089066	0.395941	-0.224948	0.82202	0.877573	NO
Cpxm1	ENSMUSG00000027408	2.72192	-0.217594	0.967993	-0.224788	0.822144	0.877653	NO
5730405O15Rik	ENSMUSG00000087424	2.67418	-0.23512	1.04797	-0.224358	0.822478	0.877957	NO
ENSMUSG00000081413	ENSMUSG00000081413	2.05802	0.260305	1.16234	0.223948	0.822798	0.878193	NO
Gm7429	ENSMUSG00000082260	1.72803	0.278315	1.24251	0.223994	0.822762	0.878193	NO
Gm38403	ENSMUSG00000112854	3.2744	-0.20281	0.910882	-0.222652	0.823806	0.879217	NO
Ccni	ENSMUSG00000063015	3091.09	-0.0122651	0.05515	-0.222396	0.824006	0.879354	NO
ENSMUSG00000110331	ENSMUSG00000110331	2.33677	-0.236983	1.06576	-0.22236	0.824033	0.879354	NO
ENSMUSG00000062352	ENSMUSG00000062352	408.226	-0.0216153	0.0973506	-0.222036	0.824286	0.879534	NO
Gm2199	ENSMUSG00000083829	0.899733	0.398397	1.79468	0.221988	0.824323	0.879534	NO
ENSMUSG00000106062	ENSMUSG00000106062	2.64922	-0.225765	1.01746	-0.22189	0.824399	0.879534	NO
ENSMUSG00000107961	ENSMUSG00000107961	2.96199	-0.212483	0.957569	-0.221898	0.824393	0.879534	NO
ENSMUSG00000097509	ENSMUSG00000097509	9.01339	0.126089	0.56882	0.221667	0.824573	0.879614	NO
ENSMUSG00000112267	ENSMUSG00000112267	1.72736	0.277391	1.25124	0.221692	0.824554	0.879614	NO
Tead3	ENSMUSG00000002249	757.979	0.0170465	0.0770037	0.221372	0.824803	0.879806	NO
Fbxo15	ENSMUSG00000034391	5.40398	0.164706	0.744641	0.221188	0.824946	0.879853	NO
ENSMUSG00000079179	ENSMUSG00000079179	271.419	-0.0261042	0.118	-0.221222	0.824919	0.879853	NO
ENSMUSG00000112876	ENSMUSG00000112876	3.06241	-0.209124	0.947481	-0.220715	0.825314	0.880193	NO
4930509G22Rik	ENSMUSG00000096959	9.88969	-0.118229	0.538279	-0.219642	0.82615	0.881032	NO
ENSMUSG00000082519	ENSMUSG00000082519	427.337	0.0185999	0.0848913	0.219103	0.82657	0.881427	NO
Anks1b	ENSMUSG00000058589	19.1401	0.0823502	0.376	0.219017	0.826637	0.881446	NO
ENSMUSG00000083284	ENSMUSG00000083284	1.33386	0.344756	1.57564	0.218803	0.826803	0.881571	NO
Isl2	ENSMUSG00000032318	2.63435	-0.222052	1.01776	-0.218176	0.827292	0.882039	NO
Gpm6b	ENSMUSG00000031342	1.24061	0.340388	1.56462	0.217553	0.827777	0.882504	NO
Ssmem1	ENSMUSG00000029784	2.67562	-0.209588	0.965342	-0.217112	0.828121	0.882817	NO
Casc1	ENSMUSG00000043541	3.46557	-0.217763	1.00404	-0.216886	0.828297	0.882952	NO
1700061I17Rik	ENSMUSG00000028009	3.1505	0.247446	1.14144	0.216785	0.828376	0.882983	NO
D830035M03Rik	ENSMUSG00000111828	3.11764	0.220218	1.01616	0.216716	0.82843	0.882988	NO
2210016L21Rik	ENSMUSG00000029559	538.185	-0.0179486	0.0829214	-0.216453	0.828635	0.883153	NO
Sp3os	ENSMUSG00000063714	104.551	0.0358551	0.16578	0.216281	0.828768	0.883243	NO
E130304I02Rik	ENSMUSG00000044997	0.818628	0.380066	1.76038	0.2159	0.829065	0.883383	NO
Oxtr	ENSMUSG00000049112	0.912792	0.380075	1.76076	0.215858	0.829098	0.883383	NO
ENSMUSG00000090761	ENSMUSG00000090761	4.90212	0.192667	0.892132	0.215963	0.829017	0.883383	NO
ENSMUSG00000103217	ENSMUSG00000103217	6.28482	0.178638	0.827068	0.215989	0.828996	0.883383	NO
Gstm7	ENSMUSG00000004035	1.06806	0.382035	1.77259	0.215524	0.829359	0.883608	NO
Ankrd12	ENSMUSG00000034647	376.231	0.0233254	0.10826	0.215457	0.829411	0.883611	NO
Mok	ENSMUSG00000056458	53.4957	-0.0467454	0.217134	-0.215284	0.829546	0.883649	NO
Wdr91	ENSMUSG00000058486	764.682	0.0161775	0.0751251	0.215341	0.829502	0.883649	NO
Smim41	ENSMUSG00000075408	1.5946	0.375945	1.75653	0.214027	0.830526	0.88464	NO
Diablo	ENSMUSG00000029433	81.1651	-0.0416348	0.194618	-0.213931	0.830601	0.884667	NO
Lrrk2	ENSMUSG00000036273	58.1553	-0.0438945	0.205646	-0.213447	0.830978	0.885016	NO
ENSMUSG00000085788	ENSMUSG00000085788	1.16157	0.368581	1.72738	0.213375	0.831034	0.885023	NO
ENSMUSG00000097293	ENSMUSG00000097293	0.914374	0.380606	1.7857	0.213141	0.831217	0.885164	NO
Mcm3ap	ENSMUSG00000001150	1678.84	-0.0115525	0.0543045	-0.212735	0.831534	0.885396	NO
ENSMUSG00000058581	ENSMUSG00000058581	2.53462	0.1977	0.929189	0.212766	0.83151	0.885396	NO
Fam20b	ENSMUSG00000033557	3923.89	0.0083006	0.0390548	0.212538	0.831688	0.885507	NO
Gm8292	ENSMUSG00000100215	3.46809	-0.20327	0.956917	-0.212422	0.831778	0.88555	NO
Hira	ENSMUSG00000022702	483.777	-0.0168583	0.0794221	-0.212262	0.831903	0.88563	NO
ENSMUSG00000106558	ENSMUSG00000106558	0.826707	0.380816	1.79584	0.212054	0.832065	0.88575	NO
Lman2l	ENSMUSG00000001143	578.876	0.0153668	0.0726263	0.211588	0.832428	0.886084	NO
Klhl22	ENSMUSG00000022750	744.384	-0.0149616	0.0707602	-0.21144	0.832544	0.886154	NO
Rpl7-ps8	ENSMUSG00000025922	44.8478	-0.0538455	0.255193	-0.210999	0.832888	0.886361	NO
Pyurf	ENSMUSG00000043162	160.343	-0.0288684	0.136804	-0.211021	0.832871	0.886361	NO
ENSMUSG00000085827	ENSMUSG00000085827	3.22956	0.200929	0.951802	0.211104	0.832806	0.886361	NO
Tmem268	ENSMUSG00000045917	62.163	0.046948	0.222856	0.210666	0.833148	0.886585	NO
ENSMUSG00000091223	ENSMUSG00000091223	1.883	0.259411	1.2319	0.210577	0.833217	0.886605	NO
Gm10335	ENSMUSG00000071532	2.40123	-0.229494	1.09125	-0.210304	0.833431	0.88678	NO
Mtbp	ENSMUSG00000022369	613.874	0.0155832	0.074131	0.210211	0.833503	0.886804	NO
ENSMUSG00000113696	ENSMUSG00000113696	0.976852	0.372722	1.77418	0.210082	0.833604	0.886858	NO
H4c3	ENSMUSG00000060678	6.06338	-0.145131	0.691966	-0.209737	0.833873	0.887092	NO
ENSMUSG00000080836	ENSMUSG00000080836	2.59262	-0.254594	1.21469	-0.209595	0.833984	0.887156	NO
Gm12781	ENSMUSG00000085923	2.23651	-0.232583	1.1121	-0.209138	0.834341	0.887483	NO
Gm13421	ENSMUSG00000085929	5.03162	0.173315	0.829144	0.209029	0.834425	0.88752	NO
1700029J07Rik	ENSMUSG00000071103	10.0229	-0.119457	0.571864	-0.20889	0.834534	0.887583	NO
8030462N17Rik	ENSMUSG00000047466	972.099	0.012621	0.0606794	0.207995	0.835233	0.88822	NO
ENSMUSG00000097268	ENSMUSG00000097268	1.14106	0.321432	1.54492	0.208058	0.835184	0.88822	NO
ENSMUSG00000106415	ENSMUSG00000106415	0.912306	0.383873	1.84813	0.207709	0.835456	0.888405	NO
Ybx2	ENSMUSG00000018554	35.1232	-0.0607198	0.293081	-0.207177	0.835871	0.888793	NO
Rtp4	ENSMUSG00000033355	2.84081	-0.24238	1.17149	-0.206898	0.83609	0.888866	NO
Nkrf	ENSMUSG00000044149	518.258	0.0163066	0.0788047	0.206925	0.836069	0.888866	NO
Gm7691	ENSMUSG00000115604	1.00355	0.356206	1.72075	0.207007	0.836005	0.888866	NO
ENSMUSG00000097025	ENSMUSG00000097025	2.85042	-0.221227	1.07197	-0.206375	0.836498	0.889247	NO
ENSMUSG00000103766	ENSMUSG00000103766	1.24508	0.384461	1.86503	0.206142	0.83668	0.889388	NO
Kcna7	ENSMUSG00000038201	2.54792	0.197798	0.96049	0.205935	0.836842	0.889506	NO
ENSMUSG00000106190	ENSMUSG00000106190	0.904595	0.384537	1.86803	0.205852	0.836907	0.889522	NO
Cct3-ps1	ENSMUSG00000083937	0.897692	0.384574	1.86953	0.205707	0.83702	0.889589	NO
Zfp651	ENSMUSG00000013419	2.08794	-0.236612	1.15177	-0.205433	0.837234	0.889683	NO
ENSMUSG00000058050	ENSMUSG00000058050	2.67768	-0.213233	1.03812	-0.205403	0.837257	0.889683	NO
Gm8894	ENSMUSG00000060680	1.82444	-0.232831	1.13313	-0.205476	0.837201	0.889683	NO
Gm11951	ENSMUSG00000079889	2.0586	-0.220653	1.07527	-0.205207	0.83741	0.889792	NO
Ptcd3	ENSMUSG00000063884	1331.41	0.0130769	0.0639163	0.204594	0.837889	0.890144	NO
Gm15843	ENSMUSG00000085812	0.988091	0.373046	1.82336	0.204592	0.837891	0.890144	NO
Ppp2r3d	ENSMUSG00000093803	357.456	0.0193793	0.0947082	0.204621	0.837868	0.890144	NO
Nr1h3	ENSMUSG00000002108	3.27935	0.191435	0.936157	0.204491	0.83797	0.890175	NO
ENSMUSG00000086813	ENSMUSG00000086813	50.9921	-0.0500999	0.245195	-0.204327	0.838098	0.890258	NO
Fnta	ENSMUSG00000015994	1539.32	0.0109271	0.0536468	0.203687	0.838598	0.890683	NO
Calhm6	ENSMUSG00000046031	0.742109	0.3824	1.87724	0.203703	0.838585	0.890683	NO
ENSMUSG00000100319	ENSMUSG00000100319	1.00405	0.373108	1.83241	0.203616	0.838654	0.890688	NO
Abhd14a	ENSMUSG00000042210	246.777	0.0244008	0.119989	0.203358	0.838855	0.890849	NO
ENSMUSG00000108112	ENSMUSG00000108112	0.835484	0.384621	1.89397	0.203077	0.839075	0.89103	NO
Gemin6	ENSMUSG00000055760	305.449	0.0204308	0.100722	0.202843	0.839258	0.891064	NO
Gm15753	ENSMUSG00000082088	2.8066	-0.200508	0.988095	-0.202924	0.839195	0.891064	NO
ENSMUSG00000086428	ENSMUSG00000086428	8.98599	0.12868	0.634188	0.202906	0.839209	0.891064	NO
ENSMUSG00000085097	ENSMUSG00000085097	2.49638	-0.209601	1.03392	-0.202723	0.839351	0.891111	NO
Eaf2	ENSMUSG00000022838	24.0619	-0.081088	0.400167	-0.202635	0.83942	0.891131	NO
Zfp605	ENSMUSG00000023284	10.3471	0.106058	0.524102	0.202361	0.839635	0.891267	NO
ENSMUSG00000039617	ENSMUSG00000039617	7.16949	-0.131399	0.649387	-0.202343	0.839648	0.891267	NO
Tmem240	ENSMUSG00000084845	3.71631	0.18097	0.895575	0.202072	0.839861	0.891439	NO
ENSMUSG00000060467	ENSMUSG00000060467	2.80937	-0.216262	1.07427	-0.20131	0.840456	0.892018	NO
Endog	ENSMUSG00000015337	147.758	-0.0284486	0.14146	-0.201108	0.840614	0.892133	NO
Tssk1	ENSMUSG00000041566	2.54295	-0.248786	1.23863	-0.200856	0.840811	0.892288	NO
Pola2	ENSMUSG00000024833	1655.48	0.0144243	0.0718414	0.200779	0.840871	0.892299	NO
Awat2	ENSMUSG00000031220	11.2426	0.107974	0.539234	0.200237	0.841296	0.892696	NO
AW112010	ENSMUSG00000075010	27.4657	-0.0709106	0.354657	-0.199942	0.841526	0.892888	NO
Npb	ENSMUSG00000044034	0.888362	0.39381	1.97395	0.199504	0.841869	0.893198	NO
ENSMUSG00000114515	ENSMUSG00000114515	11.207	0.0981725	0.493548	0.198912	0.842332	0.893636	NO
Gm31135	ENSMUSG00000109127	3.07927	-0.208299	1.0488	-0.198606	0.842571	0.893836	NO
Dok3	ENSMUSG00000035711	3.40552	0.200278	1.01141	0.198018	0.843031	0.894218	NO
Rps15a-ps5	ENSMUSG00000067058	8.84816	-0.110841	0.559712	-0.198031	0.843021	0.894218	NO
ENSMUSG00000101132	ENSMUSG00000101132	1.35802	0.343112	1.73534	0.19772	0.843264	0.89438	NO
Gm4815	ENSMUSG00000114733	1.84631	0.253804	1.28382	0.197694	0.843284	0.89438	NO
Dtd1	ENSMUSG00000027430	620.461	-0.0182435	0.0924742	-0.197282	0.843607	0.894669	NO
Mau2	ENSMUSG00000031858	1261.12	-0.011317	0.057442	-0.197015	0.843816	0.894784	NO
ENSMUSG00000085760	ENSMUSG00000085760	0.83435	0.367093	1.86287	0.197058	0.843782	0.894784	NO
Tspan32	ENSMUSG00000000244	0.747754	0.397039	2.02127	0.19643	0.844274	0.895216	NO
Mcur1	ENSMUSG00000021371	726.849	0.0138764	0.0709456	0.195592	0.844929	0.895698	NO
ENSMUSG00000084038	ENSMUSG00000084038	1.43024	0.331186	1.692	0.195736	0.844817	0.895698	NO
ENSMUSG00000087377	ENSMUSG00000087377	26.9086	0.0741875	0.379279	0.195602	0.844922	0.895698	NO
ENSMUSG00000107704	ENSMUSG00000107704	0.82639	0.371646	1.89922	0.195683	0.844858	0.895698	NO
Pkd2l2	ENSMUSG00000014503	0.923313	0.349183	1.78971	0.195106	0.84531	0.895908	NO
Muc2	ENSMUSG00000025515	2.57975	-0.230188	1.18033	-0.195019	0.845378	0.895908	NO
Cldn14	ENSMUSG00000047109	11.9181	0.103397	0.530112	0.195048	0.845356	0.895908	NO
Gpc3	ENSMUSG00000055653	3.47377	-0.222195	1.13827	-0.195205	0.845232	0.895908	NO
Tmprss11d	ENSMUSG00000061259	321.752	0.121191	0.621382	0.195035	0.845366	0.895908	NO
Ikzf4	ENSMUSG00000002578	8.45631	-0.108531	0.559028	-0.194143	0.846064	0.896382	NO
Hyal3	ENSMUSG00000036091	4.03141	0.18309	0.942366	0.194288	0.845951	0.896382	NO
Alkbh3	ENSMUSG00000040174	170.114	0.0246668	0.127047	0.194154	0.846055	0.896382	NO
Mettl4-ps1	ENSMUSG00000079356	0.802247	0.387513	1.9962	0.194126	0.846078	0.896382	NO
ENSMUSG00000107306	ENSMUSG00000107306	0.89158	0.376865	1.93885	0.194375	0.845882	0.896382	NO
ENSMUSG00000101037	ENSMUSG00000101037	2.00441	0.256482	1.32503	0.193567	0.846515	0.89674	NO
ENSMUSG00000103206	ENSMUSG00000103206	2.40977	-0.212468	1.09746	-0.1936	0.846489	0.89674	NO
ENSMUSG00000111521	ENSMUSG00000111521	49.0518	0.0526179	0.272043	0.193418	0.846632	0.89681	NO
Rimoc1	ENSMUSG00000041935	1096.87	-0.0163231	0.08446	-0.193265	0.846752	0.896856	NO
Ntf3	ENSMUSG00000049107	2.15755	0.243914	1.2627	0.193169	0.846827	0.896856	NO
ENSMUSG00000092278	ENSMUSG00000092278	4.37458	0.141125	0.730413	0.193213	0.846792	0.896856	NO
ENSMUSG00000091154	ENSMUSG00000091154	2.76834	-0.216227	1.12016	-0.193032	0.846934	0.896917	NO
Gm16573	ENSMUSG00000090038	0.901294	0.380999	1.97585	0.192828	0.847094	0.897032	NO
ENSMUSG00000097000	ENSMUSG00000097000	15.6717	-0.0849963	0.441445	-0.192541	0.847318	0.897217	NO
H4c8	ENSMUSG00000060981	4.14241	0.164086	0.854988	0.191916	0.847808	0.897682	NO
ENSMUSG00000103731	ENSMUSG00000103731	3.74256	0.170583	0.889391	0.191798	0.847901	0.897727	NO
Strip2	ENSMUSG00000039629	3.54956	0.171421	0.894948	0.191543	0.8481	0.897798	NO
Edrf1	ENSMUSG00000039990	609.462	-0.0148678	0.0776511	-0.19147	0.848158	0.897798	NO
Gm13668	ENSMUSG00000083072	1.81661	-0.233686	1.22043	-0.191478	0.848151	0.897798	NO
1700112D23Rik	ENSMUSG00000091329	2.05969	0.253527	1.32422	0.191454	0.84817	0.897798	NO
ENSMUSG00000108179	ENSMUSG00000108179	1.99011	-0.224301	1.17299	-0.191221	0.848352	0.897938	NO
Ppil2	ENSMUSG00000022771	1755.81	0.0102852	0.0538502	0.190997	0.848528	0.898035	NO
ENSMUSG00000097460	ENSMUSG00000097460	1.05588	0.356459	1.86651	0.190976	0.848544	0.898035	NO
ENSMUSG00000110386	ENSMUSG00000110386	44.5982	0.051127	0.26884	0.190176	0.849171	0.898591	NO
ENSMUSG00000115127	ENSMUSG00000115127	0.895803	0.373328	1.96245	0.190236	0.849124	0.898591	NO
Cnot1	ENSMUSG00000036550	7511.2	0.00922834	0.0485535	0.190065	0.849258	0.89863	NO
ENSMUSG00000114401	ENSMUSG00000114401	2.0871	-0.229835	1.21132	-0.189739	0.849514	0.898847	NO
Ak7	ENSMUSG00000041323	1.75971	-0.22779	1.20884	-0.188437	0.850534	0.899865	NO
ENSMUSG00000105617	ENSMUSG00000105617	1.23294	0.350177	1.85886	0.188383	0.850577	0.899865	NO
Mcl1	ENSMUSG00000038612	5569.82	-0.00700014	0.0371836	-0.188259	0.850674	0.899914	NO
Dnah2	ENSMUSG00000005237	2.74914	0.195906	1.04144	0.18811	0.85079	0.899961	NO
Pacrg	ENSMUSG00000037196	3.9002	-0.14886	0.791497	-0.188074	0.850819	0.899961	NO
ENSMUSG00000107734	ENSMUSG00000107734	0.822467	0.356002	1.89426	0.187937	0.850926	0.900021	NO
Bmp8b	ENSMUSG00000002384	4.27006	-0.198841	1.0585	-0.187852	0.850993	0.900038	NO
ENSMUSG00000091378	ENSMUSG00000091378	1.08572	0.343751	1.83209	0.187627	0.851169	0.900171	NO
Camk1d	ENSMUSG00000039145	4630.11	0.010613	0.0565935	0.18753	0.851245	0.900198	NO
Gm8984	ENSMUSG00000097941	1.97286	0.238848	1.27435	0.187427	0.851326	0.90023	NO
ENSMUSG00000084769	ENSMUSG00000084769	0.726159	0.403941	2.15723	0.18725	0.851465	0.900323	NO
Ncoa1	ENSMUSG00000020647	808.946	0.0136337	0.0728616	0.187117	0.851569	0.900333	NO
ENSMUSG00000083553	ENSMUSG00000083553	0.823097	0.35333	1.88836	0.187109	0.851575	0.900333	NO
Fbxo7	ENSMUSG00000001786	559.443	-0.0153521	0.0821107	-0.186969	0.851685	0.900396	NO
Gm12500	ENSMUSG00000056411	5.5037	0.141869	0.759394	0.186819	0.851803	0.900464	NO
ENSMUSG00000111380	ENSMUSG00000111380	1.83296	-0.238737	1.27832	-0.186758	0.851851	0.900464	NO
ENSMUSG00000100480	ENSMUSG00000100480	7.17902	0.109713	0.589186	0.186211	0.85228	0.900864	NO
Doc2g	ENSMUSG00000024871	4.63305	-0.13921	0.748224	-0.186055	0.852402	0.90094	NO
Gm9917	ENSMUSG00000097099	39.3548	0.0500959	0.26943	0.185933	0.852497	0.900988	NO
Lsm14b	ENSMUSG00000039108	931.338	0.0129407	0.069642	0.185817	0.852588	0.90103	NO
Tgfb1i1	ENSMUSG00000030782	1.97059	0.216783	1.16778	0.185637	0.85273	0.901083	NO
ENSMUSG00000087405	ENSMUSG00000087405	1.90837	-0.226621	1.22086	-0.185625	0.852739	0.901083	NO
ENSMUSG00000107502	ENSMUSG00000107502	13.7022	-0.0851369	0.459245	-0.185385	0.852927	0.901228	NO
Tent5d	ENSMUSG00000073007	2.90655	-0.210296	1.13838	-0.184733	0.853438	0.901715	NO
ENSMUSG00000097815	ENSMUSG00000097815	4.73082	0.163697	0.886738	0.184606	0.853538	0.901766	NO
Hif1an	ENSMUSG00000036450	2404.03	0.00928534	0.0503724	0.184334	0.853751	0.901938	NO
ENSMUSG00000110884	ENSMUSG00000110884	1.58344	-0.239711	1.30107	-0.184241	0.853825	0.901962	NO
Pmel	ENSMUSG00000025359	31.9309	-0.0586451	0.318813	-0.183949	0.854054	0.902151	NO
A830035O19Rik	ENSMUSG00000111329	15.5093	-0.0841571	0.460322	-0.182822	0.854938	0.902977	NO
ENSMUSG00000115388	ENSMUSG00000115388	134.601	-0.0329225	0.180037	-0.182865	0.854904	0.902977	NO
Amd2	ENSMUSG00000063953	20.4718	0.0736938	0.403713	0.18254	0.855159	0.90308	NO
Ywhaq-ps2	ENSMUSG00000082052	2.59101	0.201711	1.10465	0.182602	0.85511	0.90308	NO
Zfp652os	ENSMUSG00000086191	2.54924	-0.203071	1.11269	-0.182504	0.855187	0.90308	NO
Gm9658	ENSMUSG00000098002	2.40672	0.206025	1.12928	0.182439	0.855238	0.903081	NO
Ndufb10	ENSMUSG00000040048	1523.76	-0.00994776	0.0546039	-0.18218	0.855441	0.903236	NO
Gm4908	ENSMUSG00000083094	2.94184	0.191603	1.05206	0.182123	0.855486	0.903236	NO
Cavin4	ENSMUSG00000028348	15.7747	-0.0810366	0.445518	-0.181893	0.855667	0.903266	NO
Hsf5	ENSMUSG00000070345	1.83401	-0.230013	1.26369	-0.182016	0.85557	0.903266	NO
ENSMUSG00000085101	ENSMUSG00000085101	2.30857	-0.216539	1.19028	-0.181923	0.855643	0.903266	NO
Zdhhc20	ENSMUSG00000021969	2212.54	-0.0103342	0.0569869	-0.181344	0.856097	0.903667	NO
ENSMUSG00000081833	ENSMUSG00000081833	0.739793	0.363746	2.0119	0.180797	0.856527	0.904067	NO
Pax7	ENSMUSG00000028736	0.835844	0.374709	2.07791	0.18033	0.856894	0.9044	NO
Mrps28	ENSMUSG00000040269	583.568	0.0140856	0.0782787	0.179942	0.857198	0.904668	NO
ENSMUSG00000040838	ENSMUSG00000040838	0.924477	0.352219	1.96433	0.179307	0.857697	0.90514	NO
Nsun5	ENSMUSG00000000916	258.853	0.0195725	0.109231	0.179185	0.857792	0.90515	NO
ENSMUSG00000093885	ENSMUSG00000093885	2.95793	-0.192974	1.07746	-0.179101	0.857859	0.90515	NO
Gm32256	ENSMUSG00000114931	0.75561	0.356961	1.993	0.179107	0.857853	0.90515	NO
Pnma1	ENSMUSG00000054383	2.56696	0.200233	1.11842	0.179032	0.857913	0.905154	NO
ENSMUSG00000097261	ENSMUSG00000097261	1.9582	0.204738	1.14423	0.17893	0.857993	0.905185	NO
Sptbn4	ENSMUSG00000011751	8.53203	-0.107334	0.600304	-0.1788	0.858095	0.905185	NO
ENSMUSG00000110887	ENSMUSG00000110887	3.58202	0.190993	1.06809	0.178817	0.858081	0.905185	NO
Nipa1	ENSMUSG00000047037	223.173	-0.0213123	0.119307	-0.178634	0.858225	0.905269	NO
Kbtbd6	ENSMUSG00000075502	19.0751	0.071138	0.398522	0.178505	0.858327	0.905323	NO
Tnfsf13b	ENSMUSG00000031497	4.10338	0.150114	0.845117	0.177625	0.859017	0.905909	NO
Pde4a	ENSMUSG00000032177	2.19878	0.192431	1.08349	0.177602	0.859035	0.905909	NO
ENSMUSG00000106271	ENSMUSG00000106271	0.742721	0.339959	1.91365	0.177649	0.858998	0.905909	NO
Crls1	ENSMUSG00000027357	512.802	0.0151137	0.0852082	0.177374	0.859215	0.906032	NO
ENSMUSG00000103839	ENSMUSG00000103839	9.84616	0.0962813	0.542964	0.177325	0.859253	0.906032	NO
Mak	ENSMUSG00000021363	6.89407	-0.107171	0.606926	-0.17658	0.859838	0.906482	NO
Slc30a6	ENSMUSG00000024069	359.535	0.0162067	0.091757	0.176627	0.859802	0.906482	NO
Map3k7	ENSMUSG00000028284	3793.95	-0.00895414	0.0507234	-0.176529	0.859878	0.906482	NO
ENSMUSG00000107999	ENSMUSG00000107999	1.09412	0.341177	1.93276	0.176523	0.859883	0.906482	NO
ENSMUSG00000110301	ENSMUSG00000110301	3.10336	-0.195355	1.10789	-0.176331	0.860034	0.906587	NO
Fadd	ENSMUSG00000031077	656.351	-0.0125556	0.071303	-0.176089	0.860224	0.906734	NO
Traf5	ENSMUSG00000026637	38.0776	0.0567664	0.322656	0.175935	0.860345	0.906808	NO
Rsl1	ENSMUSG00000058900	119.906	0.0280707	0.159863	0.175593	0.860614	0.906984	NO
Gm14373	ENSMUSG00000081232	1.92517	-0.217344	1.23756	-0.175624	0.86059	0.906984	NO
Spag4	ENSMUSG00000038180	6.65003	-0.114016	0.650003	-0.175408	0.860759	0.907083	NO
LOC118568483	ENSMUSG00000087633	0.921261	0.3297	1.88479	0.174926	0.861137	0.907381	NO
ENSMUSG00000105875	ENSMUSG00000105875	1.58446	-0.219896	1.25713	-0.174918	0.861144	0.907381	NO
Brap	ENSMUSG00000029458	1838.8	0.00841522	0.0481724	0.17469	0.861323	0.907517	NO
ENSMUSG00000093507	ENSMUSG00000093507	19.6092	0.0689343	0.395303	0.174383	0.861564	0.907717	NO
Tlr5	ENSMUSG00000079164	2.88022	-0.204127	1.17144	-0.174254	0.861666	0.90777	NO
Rhot2	ENSMUSG00000025733	217.31	0.0214112	0.123048	0.174007	0.86186	0.907814	NO
Sptbn5	ENSMUSG00000074899	5.70485	-0.12758	0.732983	-0.174056	0.861822	0.907814	NO
Gm7459	ENSMUSG00000115730	1.8046	0.199371	1.14502	0.174121	0.86177	0.907814	NO
9430060I03Rik	ENSMUSG00000100632	2.01045	-0.225855	1.29906	-0.173861	0.861975	0.907881	NO
Adam32	ENSMUSG00000037437	1.57664	-0.23917	1.37704	-0.173685	0.862113	0.907973	NO
Ap1s2	ENSMUSG00000031367	352.088	-0.01778	0.102498	-0.173467	0.862285	0.908092	NO
Scaf11	ENSMUSG00000033228	5947.47	0.00609748	0.0351796	0.173325	0.862396	0.908092	NO
Hoxa7	ENSMUSG00000038236	851.5	0.0111972	0.0646668	0.173151	0.862532	0.908092	NO
Ect2l	ENSMUSG00000071392	1.49865	-0.218081	1.25878	-0.173248	0.862456	0.908092	NO
ENSMUSG00000103436	ENSMUSG00000103436	1.34834	-0.255504	1.47551	-0.173162	0.862524	0.908092	NO
ENSMUSG00000108617	ENSMUSG00000108617	2.62747	0.196943	1.13627	0.173324	0.862397	0.908092	NO
ENSMUSG00000022915	ENSMUSG00000022915	28.8102	0.0541637	0.313268	0.172899	0.862731	0.908194	NO
Gm7565	ENSMUSG00000107911	1.98822	0.200246	1.1579	0.172939	0.862699	0.908194	NO
Raph1	ENSMUSG00000026014	786.256	0.0124375	0.0720417	0.172644	0.862932	0.908352	NO
Gm5292	ENSMUSG00000059565	0.905444	0.340078	1.97155	0.172492	0.863051	0.908423	NO
Nek11	ENSMUSG00000035032	2.08193	-0.211325	1.22621	-0.172339	0.863171	0.908496	NO
Mir8091	ENSMUSG00000098286	10.1161	0.0889656	0.516778	0.172154	0.863316	0.908596	NO
Serinc4	ENSMUSG00000046110	10.9756	0.0924667	0.538456	0.171726	0.863653	0.908897	NO
Lipt2	ENSMUSG00000030725	65.6895	0.0349392	0.203644	0.17157	0.863775	0.908924	NO
ENSMUSG00000060727	ENSMUSG00000060727	2.46205	-0.208327	1.2143	-0.171562	0.863782	0.908924	NO
ENSMUSG00000090758	ENSMUSG00000090758	1.91793	0.204151	1.19043	0.171494	0.863836	0.908927	NO
Gm11703	ENSMUSG00000083394	1.91126	-0.235003	1.37185	-0.171303	0.863985	0.909031	NO
Ank1	ENSMUSG00000031543	2.30325	0.199906	1.16893	0.171017	0.864211	0.909215	NO
ENSMUSG00000114113	ENSMUSG00000114113	5.51961	0.140537	0.822994	0.170763	0.86441	0.909371	NO
Zfp974	ENSMUSG00000070709	158.084	-0.0255649	0.14991	-0.170535	0.864589	0.909506	NO
Gm19299	ENSMUSG00000111556	1.42096	-0.231787	1.36172	-0.170217	0.86484	0.909715	NO
Gm15599	ENSMUSG00000081783	2.11644	-0.236636	1.39369	-0.169792	0.865174	0.910013	NO
Phex	ENSMUSG00000057457	3.55903	-0.143355	0.845604	-0.169529	0.86538	0.910177	NO
Syf2	ENSMUSG00000028821	1333.72	0.00890858	0.0526387	0.16924	0.865608	0.910362	NO
Nacc1	ENSMUSG00000001910	5283.36	0.00680789	0.040472	0.168212	0.866416	0.911159	NO
ENSMUSG00000060419	ENSMUSG00000060419	94.8206	0.0339509	0.202402	0.16774	0.866788	0.911496	NO
Gm6931	ENSMUSG00000097959	0.828777	0.354547	2.11614	0.167544	0.866942	0.911578	NO
ENSMUSG00000102713	ENSMUSG00000102713	1.40501	-0.231093	1.37958	-0.16751	0.866969	0.911578	NO
Tmem126b	ENSMUSG00000030614	191.834	0.0240599	0.143983	0.167103	0.867289	0.911819	NO
A730082K24Rik	ENSMUSG00000108379	1.48513	-0.211955	1.26852	-0.167089	0.8673	0.911819	NO
ENSMUSG00000096968	ENSMUSG00000096968	2.25846	-0.20056	1.20091	-0.167007	0.867365	0.911833	NO
Septin3	ENSMUSG00000022456	1.93394	-0.219948	1.31922	-0.166726	0.867586	0.911904	NO
Anapc7	ENSMUSG00000029466	1743.33	-0.00840781	0.050424	-0.166742	0.867573	0.911904	NO
ENSMUSG00000084168	ENSMUSG00000084168	4.53999	0.134282	0.805403	0.166726	0.867585	0.911904	NO
Ap4m1	ENSMUSG00000019518	593.538	-0.0131032	0.0788047	-0.166275	0.867941	0.912122	NO
Psg25	ENSMUSG00000070798	0.734007	0.354454	2.13184	0.166267	0.867947	0.912122	NO
9330136K24Rik	ENSMUSG00000097781	5.16592	-0.124056	0.745784	-0.166343	0.867887	0.912122	NO
Ctse	ENSMUSG00000004552	17.9374	0.0745722	0.448878	0.16613	0.868055	0.912182	NO
Gm13604	ENSMUSG00000083910	1.76114	-0.221564	1.33553	-0.165901	0.868235	0.912264	NO
ENSMUSG00000115339	ENSMUSG00000115339	0.740953	0.347089	2.09144	0.165957	0.868191	0.912264	NO
ENSMUSG00000113508	ENSMUSG00000113508	0.757714	0.355588	2.14653	0.165657	0.868427	0.912412	NO
Gm20517	ENSMUSG00000023984	7.66717	0.0962762	0.582754	0.165209	0.868779	0.912728	NO
Otud7a	ENSMUSG00000033510	4.29209	-0.132156	0.802186	-0.164744	0.869145	0.912992	NO
ENSMUSG00000094498	ENSMUSG00000094498	4.97172	0.1304	0.791769	0.164695	0.869184	0.912992	NO
ENSMUSG00000105203	ENSMUSG00000105203	0.913821	0.327672	1.98847	0.164786	0.869113	0.912992	NO
ENSMUSG00000082543	ENSMUSG00000082543	1.97965	0.192692	1.17073	0.164591	0.869266	0.913024	NO
1700101I11Rik	ENSMUSG00000097675	3.06084	0.146477	0.890803	0.164432	0.869391	0.91308	NO
ENSMUSG00000098412	ENSMUSG00000098412	5.43185	-0.122726	0.746543	-0.164393	0.869422	0.91308	NO
Pdrg1	ENSMUSG00000027472	337.836	0.0178086	0.108696	0.163839	0.869858	0.913334	NO
Numbl	ENSMUSG00000063160	222.862	-0.0206111	0.125724	-0.16394	0.869778	0.913334	NO
Gm16165	ENSMUSG00000089958	1.41341	-0.231568	1.41351	-0.163825	0.869869	0.913334	NO
ENSMUSG00000092097	ENSMUSG00000092097	1.08798	-0.24806	1.51311	-0.16394	0.869778	0.913334	NO
Dhrs11	ENSMUSG00000034449	222.247	-0.0187347	0.114663	-0.16339	0.870211	0.91364	NO
Gm23119	ENSMUSG00000089235	0.736487	0.376351	2.31516	0.16256	0.870865	0.914273	NO
2310040G24Rik	ENSMUSG00000101655	2.74224	0.214061	1.32079	0.162071	0.87125	0.914623	NO
ENSMUSG00000104459	ENSMUSG00000104459	1.25557	-0.243637	1.50396	-0.161997	0.871308	0.91463	NO
Pigw	ENSMUSG00000045140	326.43	-0.0161475	0.0998466	-0.161723	0.871524	0.914802	NO
ENSMUSG00000106827	ENSMUSG00000106827	1.65265	-0.208146	1.28831	-0.161565	0.871648	0.914879	NO
Rbfa	ENSMUSG00000024570	782.983	0.011244	0.0697161	0.161282	0.871871	0.914951	NO
Dlg2	ENSMUSG00000052572	1.85102	-0.217978	1.35105	-0.16134	0.871826	0.914951	NO
ENSMUSG00000107319	ENSMUSG00000107319	9.46059	0.0970267	0.601535	0.161299	0.871858	0.914951	NO
ENSMUSG00000084328	ENSMUSG00000084328	1.49752	-0.241231	1.49641	-0.161207	0.87193	0.914959	NO
ENSMUSG00000097602	ENSMUSG00000097602	2.02347	-0.228227	1.42014	-0.160707	0.872324	0.915319	NO
Acbd6	ENSMUSG00000033701	1039.64	0.0100919	0.0629541	0.160305	0.872641	0.915597	NO
4732414G09Rik	ENSMUSG00000086943	1.96876	-0.203393	1.26995	-0.160158	0.872756	0.915665	NO
ENSMUSG00000111673	ENSMUSG00000111673	2.66724	0.170849	1.06769	0.160017	0.872868	0.915727	NO
Cideb	ENSMUSG00000022219	1.60066	-0.258561	1.61662	-0.159939	0.872929	0.915738	NO
Mrps5	ENSMUSG00000027374	920.261	0.010416	0.065351	0.159386	0.873365	0.916141	NO
Vmn2r1	ENSMUSG00000027824	3.07008	0.15499	0.975836	0.158828	0.873804	0.916548	NO
Slc25a38	ENSMUSG00000032519	242.165	0.0186091	0.117396	0.158515	0.874051	0.916753	NO
ENSMUSG00000110161	ENSMUSG00000110161	10.1783	-0.0817938	0.516367	-0.158402	0.87414	0.916792	NO
ENSMUSG00000082099	ENSMUSG00000082099	1.14718	-0.217043	1.37151	-0.158251	0.874259	0.916863	NO
Catsper4	ENSMUSG00000048003	4.15546	0.128207	0.810903	0.158104	0.874375	0.91693	NO
Cfap77	ENSMUSG00000079502	4.37418	0.134809	0.854162	0.157826	0.874594	0.917107	NO
ENSMUSG00000099723	ENSMUSG00000099723	2.02182	-0.199811	1.26972	-0.157366	0.874957	0.917433	NO
Ang4	ENSMUSG00000060615	0.751393	0.336216	2.14221	0.156948	0.875286	0.91767	NO
ENSMUSG00000097035	ENSMUSG00000097035	1.41492	-0.238787	1.5213	-0.156962	0.875275	0.91767	NO
Mars2	ENSMUSG00000046994	483.002	-0.0128296	0.0819077	-0.156635	0.875532	0.917874	NO
Gm4891	ENSMUSG00000098223	1.24884	-0.256531	1.64056	-0.156368	0.875743	0.918041	NO
Gm13326	ENSMUSG00000082235	0.741608	0.336624	2.15707	0.156056	0.875989	0.918245	NO
Nsa2	ENSMUSG00000060739	2588.05	-0.00703598	0.0451125	-0.155965	0.87606	0.918266	NO
ENSMUSG00000084817	ENSMUSG00000084817	4.95484	0.130373	0.836888	0.155782	0.876204	0.918309	NO
ENSMUSG00000099634	ENSMUSG00000099634	0.748952	0.331011	2.12441	0.155813	0.87618	0.918309	NO
Gm12009	ENSMUSG00000084183	1.60152	-0.240912	1.54858	-0.155569	0.876373	0.918431	NO
Fbxl3	ENSMUSG00000022124	1615.92	0.00883226	0.0570256	0.154882	0.876914	0.91889	NO
5730403I07Rik	ENSMUSG00000099170	1.60347	-0.23954	1.54645	-0.154897	0.876903	0.91889	NO
Rftn1	ENSMUSG00000039316	1.66907	-0.206028	1.33129	-0.154758	0.877012	0.91892	NO
ENSMUSG00000073482	ENSMUSG00000073482	1.906	-0.207437	1.34076	-0.154716	0.877045	0.91892	NO
C4b	ENSMUSG00000073418	1.00624	-0.249742	1.61583	-0.15456	0.877168	0.918995	NO
Dio1	ENSMUSG00000034785	1.09744	-0.234499	1.51949	-0.154328	0.877351	0.919133	NO
Wdr93	ENSMUSG00000039099	3.29882	0.128266	0.832151	0.154137	0.877501	0.919236	NO
ENSMUSG00000115961	ENSMUSG00000115961	7.96982	-0.102033	0.662462	-0.154021	0.877593	0.919278	NO
Rps19-ps3	ENSMUSG00000080059	12.5078	0.0782701	0.508431	0.153944	0.877654	0.919287	NO
ENSMUSG00000081629	ENSMUSG00000081629	1.43267	-0.235689	1.53166	-0.153878	0.877706	0.919288	NO
Sh2d7	ENSMUSG00000046460	1.51522	-0.226986	1.48092	-0.153273	0.878183	0.919733	NO
Gm5846	ENSMUSG00000104309	1.74617	-0.19451	1.26961	-0.153205	0.878237	0.919736	NO
Ccnj	ENSMUSG00000025010	184.608	0.0197852	0.129459	0.15283	0.878532	0.919991	NO
Epo	ENSMUSG00000029711	2.52233	0.203277	1.33127	0.152694	0.87864	0.92005	NO
Amt	ENSMUSG00000032607	8.66327	-0.0993968	0.651369	-0.152597	0.878716	0.920075	NO
Rtl8b	ENSMUSG00000067924	4.85249	0.107916	0.708846	0.152242	0.878996	0.920315	NO
Rtn4ip1	ENSMUSG00000019864	315.526	0.0151175	0.0993887	0.152104	0.879105	0.920362	NO
ENSMUSG00000062284	ENSMUSG00000062284	1.25547	-0.22503	1.47994	-0.152053	0.879145	0.920362	NO
Ascl3	ENSMUSG00000035951	2.09755	-0.196071	1.29154	-0.151812	0.879335	0.920399	NO
Padi6	ENSMUSG00000040935	1.26176	-0.242758	1.59854	-0.151862	0.879295	0.920399	NO
A230107N01Rik	ENSMUSG00000097292	1.99286	-0.199881	1.31633	-0.151847	0.879307	0.920399	NO
ENSMUSG00000083326	ENSMUSG00000083326	1.05377	-0.229609	1.51349	-0.151709	0.879417	0.92043	NO
Hoxb8	ENSMUSG00000056648	16.1907	0.0611842	0.404308	0.151331	0.879715	0.920688	NO
Dnaja1	ENSMUSG00000028410	2174.26	-0.00690761	0.0459146	-0.150445	0.880414	0.921302	NO
Polr2l	ENSMUSG00000038489	404.895	0.0164464	0.109406	0.150325	0.880508	0.921302	NO
Gemin7	ENSMUSG00000044709	799.202	-0.00945425	0.0628879	-0.150335	0.8805	0.921302	NO
Gm9238	ENSMUSG00000105599	1.77337	-0.204558	1.35972	-0.150441	0.880417	0.921302	NO
Exosc3	ENSMUSG00000028322	560.393	0.0142073	0.0946639	0.150082	0.8807	0.921449	NO
ENSMUSG00000083774	ENSMUSG00000083774	2.4671	0.157374	1.05416	0.149289	0.881326	0.921941	NO
D030047H15Rik	ENSMUSG00000085886	1.69563	-0.222863	1.49243	-0.149328	0.881294	0.921941	NO
ENSMUSG00000103293	ENSMUSG00000103293	1.18026	-0.237372	1.5894	-0.149347	0.88128	0.921941	NO
Col2a1	ENSMUSG00000022483	24.139	-0.047969	0.321846	-0.149043	0.88152	0.922077	NO
Snord104	ENSMUSG00000065126	36.8008	0.0421473	0.282953	0.148955	0.881589	0.922077	NO
ENSMUSG00000104970	ENSMUSG00000104970	1.64394	0.21402	1.43708	0.148927	0.881611	0.922077	NO
ENSMUSG00000101308	ENSMUSG00000101308	0.739319	0.316117	2.12566	0.148715	0.881779	0.922198	NO
Atat1	ENSMUSG00000024426	50.5715	-0.0348694	0.235176	-0.148269	0.88213	0.922458	NO
Ptgs2os2	ENSMUSG00000097754	465.789	-0.0127815	0.0861849	-0.148303	0.882104	0.922458	NO
ENSMUSG00000083757	ENSMUSG00000083757	4.16538	-0.120083	0.813369	-0.147637	0.88263	0.92291	NO
Gm12251	ENSMUSG00000084384	1.65672	-0.202046	1.36897	-0.14759	0.882666	0.92291	NO
Ccl9	ENSMUSG00000019122	10.265	-0.221815	1.50428	-0.147456	0.882772	0.922966	NO
Tlnrd1	ENSMUSG00000070462	1214.47	-0.00924673	0.0627391	-0.147384	0.882829	0.922972	NO
Gm16287	ENSMUSG00000073739	2.06759	0.200721	1.36682	0.146852	0.883249	0.923248	NO
ENSMUSG00000075416	ENSMUSG00000075416	4.48931	-0.12041	0.81968	-0.146899	0.883212	0.923248	NO
ENSMUSG00000115099	ENSMUSG00000115099	1.05444	-0.241094	1.64032	-0.14698	0.883148	0.923248	NO
Ptpn21	ENSMUSG00000021009	662.155	-0.0109373	0.0746027	-0.146607	0.883442	0.923396	NO
ENSMUSG00000113149	ENSMUSG00000113149	12.2096	-0.0684813	0.468149	-0.146281	0.8837	0.923611	NO
Gm5576	ENSMUSG00000108045	1.50126	0.21821	1.49586	0.145876	0.884019	0.923891	NO
Anxa9	ENSMUSG00000015702	101.436	-0.025949	0.178223	-0.145598	0.884238	0.924009	NO
ENSMUSG00000081732	ENSMUSG00000081732	0.994271	-0.230259	1.58215	-0.145536	0.884288	0.924009	NO
ENSMUSG00000110575	ENSMUSG00000110575	2.15497	-0.187259	1.2866	-0.145545	0.884281	0.924009	NO
Skor1	ENSMUSG00000022245	1.14355	-0.25731	1.77188	-0.145219	0.884538	0.924054	NO
Slc27a6	ENSMUSG00000024600	1.16646	-0.231662	1.59452	-0.145286	0.884485	0.924054	NO
Wnk2	ENSMUSG00000037989	4.29789	-0.114952	0.791559	-0.145223	0.884535	0.924054	NO
ENSMUSG00000115756	ENSMUSG00000115756	0.980032	0.298098	2.05246	0.145239	0.884522	0.924054	NO
1700020L13Rik	ENSMUSG00000013928	1.41392	0.219061	1.5116	0.14492	0.884774	0.92423	NO
Rps8-ps4	ENSMUSG00000074547	1.16179	0.244562	1.6881	0.144874	0.88481	0.92423	NO
ENSMUSG00000097749	ENSMUSG00000097749	8.69846	-0.0841431	0.581764	-0.144634	0.885	0.924373	NO
Skint3	ENSMUSG00000070868	217.961	-0.0225572	0.156036	-0.144564	0.885055	0.924377	NO
Cdkl1	ENSMUSG00000020990	1.1493	-0.208832	1.4484	-0.144181	0.885357	0.92461	NO
Cilp2	ENSMUSG00000044006	1.08196	-0.229477	1.59193	-0.144151	0.885382	0.92461	NO
ENSMUSG00000097019	ENSMUSG00000097019	4.75674	-0.112452	0.781253	-0.143938	0.885549	0.924676	NO
ENSMUSG00000102882	ENSMUSG00000102882	1.3959	0.225329	1.56475	0.144004	0.885498	0.924676	NO
ENSMUSG00000097579	ENSMUSG00000097579	3.60542	-0.12211	0.849121	-0.143807	0.885653	0.92473	NO
Cavin2	ENSMUSG00000045954	6.98144	-0.221483	1.54156	-0.143675	0.885757	0.924785	NO
Gm14398	ENSMUSG00000083993	5.15352	0.102256	0.712474	0.143523	0.885878	0.924857	NO
Nubp1	ENSMUSG00000022503	2931.01	0.00680092	0.0474228	0.14341	0.885966	0.924895	NO
Rin3	ENSMUSG00000044456	465.86	0.0124158	0.0866897	0.143221	0.886115	0.924997	NO
Mtcl1	ENSMUSG00000052105	294.694	-0.0160705	0.112375	-0.143008	0.886284	0.925118	NO
Ddah2	ENSMUSG00000007039	7.75188	0.0908794	0.638246	0.142389	0.886772	0.925543	NO
Zcchc2	ENSMUSG00000038866	962.534	-0.00858445	0.0603055	-0.142349	0.886804	0.925543	NO
ENSMUSG00000113880	ENSMUSG00000113880	1.16459	-0.219365	1.54162	-0.142295	0.886847	0.925543	NO
1110006O24Rik	ENSMUSG00000107121	15.5443	0.0678108	0.477232	0.142092	0.887008	0.925657	NO
Clhc1	ENSMUSG00000020461	1.50155	-0.215069	1.51473	-0.141985	0.887092	0.925691	NO
Slc7a6	ENSMUSG00000031904	1677.12	-0.0129197	0.0911286	-0.141774	0.887258	0.925759	NO
ENSMUSG00000097648	ENSMUSG00000097648	1.16261	-0.219045	1.54507	-0.14177	0.887262	0.925759	NO
ENSMUSG00000097737	ENSMUSG00000097737	1.16919	-0.227543	1.60943	-0.141381	0.887569	0.926026	NO
ENSMUSG00000084998	ENSMUSG00000084998	1.33755	-0.227102	1.60738	-0.141287	0.887643	0.926049	NO
Tram1	ENSMUSG00000025935	4256.99	-0.00770237	0.0546287	-0.140995	0.887874	0.926181	NO
Gm5445	ENSMUSG00000094185	1.97631	-0.189011	1.33996	-0.141057	0.887825	0.926181	NO
ENSMUSG00000087004	ENSMUSG00000087004	5.58339	0.11183	0.79647	0.140407	0.888338	0.926611	NO
ENSMUSG00000082029	ENSMUSG00000082029	1.41722	-0.222037	1.58233	-0.140323	0.888405	0.926626	NO
Cped1	ENSMUSG00000062980	8.64903	0.0927192	0.661443	0.140177	0.88852	0.926692	NO
ENSMUSG00000099051	ENSMUSG00000099051	1.257	-0.214741	1.53389	-0.139998	0.888662	0.926786	NO
ENSMUSG00000104218	ENSMUSG00000104218	1.15117	0.215167	1.53782	0.139917	0.888726	0.926799	NO
Ubxn11	ENSMUSG00000012126	11.4156	-0.0700602	0.502631	-0.139387	0.889144	0.927181	NO
Nup62	ENSMUSG00000109511	1.57582	-0.194464	1.39636	-0.139265	0.889241	0.927227	NO
Sla2	ENSMUSG00000027636	1.74663	0.239342	1.723	0.138911	0.889521	0.927465	NO
ENSMUSG00000081113	ENSMUSG00000081113	1.41212	-0.210591	1.51734	-0.13879	0.889616	0.92751	NO
Tpr	ENSMUSG00000006005	5255.2	0.00844049	0.0608918	0.138614	0.889755	0.927521	NO
Gp5	ENSMUSG00000047953	0.996814	-0.224143	1.61744	-0.138579	0.889783	0.927521	NO
ENSMUSG00000084874	ENSMUSG00000084874	1.30703	-0.202444	1.45983	-0.138677	0.889706	0.927521	NO
Tm4sf4	ENSMUSG00000027801	0.83342	-0.244561	1.76907	-0.138243	0.890048	0.927743	NO
Gm11349	ENSMUSG00000080840	1.08026	-0.242566	1.75819	-0.137964	0.890269	0.927919	NO
Spag7	ENSMUSG00000018287	1518.24	-0.00834756	0.0609038	-0.137061	0.890982	0.92812	NO
Mettl2	ENSMUSG00000020691	621.185	-0.00988221	0.0720193	-0.137216	0.89086	0.92812	NO
Anks3	ENSMUSG00000022515	278.731	0.0155773	0.113482	0.137267	0.89082	0.92812	NO
Tbx6	ENSMUSG00000030699	1.50168	-0.23992	1.74853	-0.137212	0.890863	0.92812	NO
ENSMUSG00000086855	ENSMUSG00000086855	0.914712	-0.230825	1.67918	-0.137463	0.890665	0.92812	NO
Cfap97d2	ENSMUSG00000090336	4.33162	-0.114054	0.830834	-0.137276	0.890813	0.92812	NO
Gm12669	ENSMUSG00000100863	9.54709	-0.07081	0.516339	-0.137139	0.890921	0.92812	NO
Gm18943	ENSMUSG00000109472	1.31219	-0.220349	1.60285	-0.137474	0.890656	0.92812	NO
ENSMUSG00000111547	ENSMUSG00000111547	6.65017	0.0932659	0.680404	0.137074	0.890972	0.92812	NO
ENSMUSG00000113811	ENSMUSG00000113811	1.39239	0.21487	1.56234	0.137531	0.890611	0.92812	NO
Hif3a	ENSMUSG00000004328	2.10297	-0.210418	1.54105	-0.136543	0.891392	0.928384	NO
Cdkl4	ENSMUSG00000033966	1.15561	-0.223501	1.63603	-0.136612	0.891338	0.928384	NO
Rpp25	ENSMUSG00000062309	24.6303	-0.0515337	0.377299	-0.136586	0.891358	0.928384	NO
BC106175	ENSMUSG00000112657	1.06443	-0.239853	1.7591	-0.136349	0.891545	0.928489	NO
ENSMUSG00000092593	ENSMUSG00000092593	0.917627	-0.276591	2.03278	-0.136066	0.891769	0.928668	NO
ENSMUSG00000086557	ENSMUSG00000086557	0.987022	0.230834	1.69757	0.135979	0.891838	0.928685	NO
Rhoc	ENSMUSG00000002233	45.8086	-0.0313644	0.230808	-0.13589	0.891909	0.928704	NO
ENSMUSG00000105100	ENSMUSG00000105100	8.44655	-0.0838917	0.618376	-0.135665	0.892087	0.928835	NO
Rpl5-ps1	ENSMUSG00000082193	9.44105	0.0770804	0.568973	0.135473	0.892238	0.928895	NO
Gm16465	ENSMUSG00000083994	0.830521	-0.231211	1.70686	-0.13546	0.892248	0.928895	NO
Klf1	ENSMUSG00000054191	3.38929	-0.124467	0.920568	-0.135207	0.892448	0.928986	NO
Gm10155	ENSMUSG00000066180	1.07905	0.216773	1.60393	0.135152	0.892492	0.928986	NO
Gm5262	ENSMUSG00000097130	1.06963	0.250767	1.85484	0.135196	0.892457	0.928986	NO
Gm13464	ENSMUSG00000080994	23.9032	0.0487335	0.360793	0.135073	0.892554	0.928996	NO
ENSMUSG00000081157	ENSMUSG00000081157	1.34373	-0.210973	1.56578	-0.13474	0.892817	0.929179	NO
Gm7627	ENSMUSG00000098246	1.32021	0.202767	1.50511	0.134719	0.892834	0.929179	NO
Mxd4	ENSMUSG00000037235	1316.16	0.00852707	0.0634926	0.1343	0.893165	0.929361	NO
1190005I06Rik	ENSMUSG00000043687	1.16073	0.226709	1.68735	0.134358	0.89312	0.929361	NO
ENSMUSG00000090964	ENSMUSG00000090964	0.996329	-0.225106	1.67521	-0.134374	0.893106	0.929361	NO
Srsf6	ENSMUSG00000016921	7411.03	0.00485772	0.0362594	0.133972	0.893425	0.929469	NO
ENSMUSG00000049832	ENSMUSG00000049832	10.6131	0.0705182	0.52616	0.134024	0.893383	0.929469	NO
Gm7833	ENSMUSG00000097943	0.741919	-0.256263	1.91126	-0.134081	0.893338	0.929469	NO
Gm6787	ENSMUSG00000086404	4.12398	-0.108689	0.814743	-0.133402	0.893875	0.929883	NO
Mecr	ENSMUSG00000028910	600.324	0.0110228	0.0830158	0.132779	0.894368	0.930071	NO
ENSMUSG00000081277	ENSMUSG00000081277	0.981453	-0.221932	1.67146	-0.132778	0.894369	0.930071	NO
ENSMUSG00000082082	ENSMUSG00000082082	17.7789	-0.0522874	0.392956	-0.133062	0.894145	0.930071	NO
ENSMUSG00000087457	ENSMUSG00000087457	0.887016	0.239336	1.80183	0.132829	0.894328	0.930071	NO
Gm8494	ENSMUSG00000094090	4.59022	-0.1036	0.78001	-0.132819	0.894336	0.930071	NO
ENSMUSG00000112237	ENSMUSG00000112237	0.923501	-0.235475	1.77097	-0.132964	0.894222	0.930071	NO
ENSMUSG00000112099	ENSMUSG00000112099	8.58782	0.0769718	0.580975	0.132487	0.894599	0.930255	NO
Slc25a21	ENSMUSG00000035472	0.758775	-0.250825	1.89594	-0.132296	0.89475	0.930359	NO
Zfp644	ENSMUSG00000049606	1.26517	-0.215417	1.63502	-0.131752	0.89518	0.930496	NO
Cntn2	ENSMUSG00000053024	0.906924	-0.231422	1.75674	-0.131733	0.895195	0.930496	NO
ENSMUSG00000064317	ENSMUSG00000064317	1.3369	-0.218062	1.65371	-0.131862	0.895093	0.930496	NO
ENSMUSG00000081896	ENSMUSG00000081896	0.936125	-0.268336	2.03338	-0.131966	0.895011	0.930496	NO
ENSMUSG00000097784	ENSMUSG00000097784	3.32076	-0.117107	0.888341	-0.131826	0.895122	0.930496	NO
ENSMUSG00000058745	ENSMUSG00000058745	0.819959	0.239934	1.82242	0.131657	0.895256	0.930504	NO
Gm12726	ENSMUSG00000082061	2.94524	0.143567	1.09181	0.131495	0.895384	0.930529	NO
ENSMUSG00000096712	ENSMUSG00000096712	0.995319	0.224021	1.70332	0.13152	0.895364	0.930529	NO
Scmh1	ENSMUSG00000000085	2001.94	-0.00648976	0.049478	-0.131165	0.895645	0.930583	NO
Elapor1	ENSMUSG00000040412	0.742062	-0.249093	1.89822	-0.131224	0.895598	0.930583	NO
ENSMUSG00000100396	ENSMUSG00000100396	0.75569	-0.266212	2.0278	-0.131281	0.895553	0.930583	NO
ENSMUSG00000109006	ENSMUSG00000109006	1.59041	-0.201767	1.53734	-0.131245	0.895582	0.930583	NO
Cxcl5	ENSMUSG00000029371	1.43529	-0.225582	1.72447	-0.130813	0.895924	0.930809	NO
ENSMUSG00000097714	ENSMUSG00000097714	1.58036	-0.2313	1.76892	-0.130758	0.895967	0.930809	NO
Efcab12	ENSMUSG00000030321	0.910368	-0.227603	1.74363	-0.130534	0.896144	0.930921	NO
A330015K06Rik	ENSMUSG00000104093	4.05467	-0.114457	0.877133	-0.13049	0.896179	0.930921	NO
ENSMUSG00000100548	ENSMUSG00000100548	2.42094	0.138459	1.06235	0.130333	0.896303	0.930995	NO
Tmem81	ENSMUSG00000048174	115.903	0.0209715	0.161094	0.130182	0.896423	0.931065	NO
ENSMUSG00000102349	ENSMUSG00000102349	1.25374	-0.231635	1.78114	-0.130049	0.896528	0.93112	NO
ENSMUSG00000097045	ENSMUSG00000097045	2.1355	-0.195038	1.50328	-0.129742	0.896771	0.931318	NO
Cdcp3	ENSMUSG00000006204	27.4099	-0.219519	1.69427	-0.129566	0.89691	0.931389	NO
Zcchc3	ENSMUSG00000074682	10.5206	-0.0677575	0.523311	-0.129478	0.896979	0.931389	NO
BC025920	ENSMUSG00000074862	73.6635	0.0260831	0.201648	0.12935	0.897081	0.931389	NO
Gm11996	ENSMUSG00000082312	0.902244	-0.220637	1.70606	-0.129325	0.8971	0.931389	NO
Gm31408	ENSMUSG00000111853	3.73499	-0.109512	0.846435	-0.12938	0.897057	0.931389	NO
ENSMUSG00000084793	ENSMUSG00000084793	1.2099	0.212798	1.64817	0.129112	0.897269	0.931472	NO
ENSMUSG00000102097	ENSMUSG00000102097	1.42997	-0.19779	1.53216	-0.129093	0.897284	0.931472	NO
Slc25a45	ENSMUSG00000024818	99.549	0.0226974	0.176302	0.128742	0.897562	0.931706	NO
Cacna1d	ENSMUSG00000015968	0.903982	-0.210205	1.63521	-0.128549	0.897714	0.931724	NO
Tcam1	ENSMUSG00000020712	37.3583	0.0375103	0.291861	0.128521	0.897737	0.931724	NO
Cdyl2	ENSMUSG00000031758	8.89621	-0.0761656	0.59263	-0.128521	0.897736	0.931724	NO
Dnali1	ENSMUSG00000042707	1.16706	-0.204339	1.59249	-0.128314	0.8979	0.931839	NO
Albfm1	ENSMUSG00000070690	1.17041	-0.206174	1.61204	-0.127897	0.898231	0.932128	NO
Lamtor3	ENSMUSG00000091512	761.704	-0.00845986	0.0661931	-0.127806	0.898303	0.932149	NO
Spast	ENSMUSG00000024068	1065.08	0.00828923	0.0651059	0.127319	0.898688	0.932218	NO
Btrc	ENSMUSG00000025217	554.762	-0.00991394	0.0778906	-0.12728	0.898719	0.932218	NO
Gm5124	ENSMUSG00000051537	1.02079	-0.270953	2.12273	-0.127644	0.898431	0.932218	NO
ENSMUSG00000078240	ENSMUSG00000078240	1.15016	0.190571	1.49385	0.127571	0.898489	0.932218	NO
Cbfa2t2-ps1	ENSMUSG00000087034	1.09862	-0.232812	1.82616	-0.127487	0.898555	0.932218	NO
Gm12671	ENSMUSG00000095937	1.01583	-0.254697	2.00142	-0.127258	0.898736	0.932218	NO
ENSMUSG00000113996	ENSMUSG00000113996	1.59462	-0.19207	1.50922	-0.127265	0.898731	0.932218	NO
ENSMUSG00000097157	ENSMUSG00000097157	0.888517	0.252395	1.98855	0.126924	0.899001	0.932438	NO
Ctu1	ENSMUSG00000038888	293.849	0.0130869	0.103337	0.126642	0.899224	0.932609	NO
ENSMUSG00000092384	ENSMUSG00000092384	3.73366	-0.104244	0.823521	-0.126584	0.89927	0.932609	NO
Pebp4	ENSMUSG00000022085	1.13656	-0.215168	1.70232	-0.126398	0.899417	0.932708	NO
Fam209	ENSMUSG00000027505	1.15069	-0.207505	1.64262	-0.126326	0.899474	0.932712	NO
Zdhhc24	ENSMUSG00000006463	99.8254	-0.0217387	0.172471	-0.126042	0.899698	0.93273	NO
Rbfox1	ENSMUSG00000008658	0.989704	-0.220749	1.74999	-0.126143	0.899619	0.93273	NO
ENSMUSG00000051116	ENSMUSG00000051116	1.23454	-0.20857	1.6548	-0.12604	0.899701	0.93273	NO
Gm7588	ENSMUSG00000111012	0.986737	-0.220748	1.74944	-0.126182	0.899588	0.93273	NO
Tomm34	ENSMUSG00000018322	585.531	-0.0104564	0.0830278	-0.125938	0.899781	0.932759	NO
Herpud2	ENSMUSG00000008429	731.813	0.0103788	0.0825181	0.125776	0.899909	0.932838	NO
Adamtsl3	ENSMUSG00000070469	6.33986	0.080694	0.642872	0.125521	0.900111	0.932957	NO
Gm7741	ENSMUSG00000097713	1.60864	0.153998	1.22722	0.125485	0.900139	0.932957	NO
Gm32591	ENSMUSG00000108015	6.4348	-0.084566	0.674199	-0.125432	0.900182	0.932957	NO
ENSMUSG00000087390	ENSMUSG00000087390	0.74329	-0.26243	2.09766	-0.125106	0.90044	0.933062	NO
ENSMUSG00000112265	ENSMUSG00000112265	1.08614	-0.218039	1.74233	-0.125142	0.900411	0.933062	NO
ENSMUSG00000113052	ENSMUSG00000113052	5.13974	-0.0979424	0.782466	-0.125171	0.900388	0.933062	NO
Psmb6-ps2	ENSMUSG00000100222	0.89462	0.204045	1.63218	0.125014	0.900513	0.933083	NO
Magix	ENSMUSG00000031147	1.36061	-0.228125	1.82769	-0.124816	0.900669	0.933137	NO
ENSMUSG00000083280	ENSMUSG00000083280	0.750616	-0.275997	2.21079	-0.124841	0.900649	0.933137	NO
Ints10	ENSMUSG00000031864	1013.66	-0.00770707	0.0618351	-0.124639	0.900809	0.933196	NO
Zfp143	ENSMUSG00000061079	772.65	0.00899411	0.0721767	0.124612	0.90083	0.933196	NO
ENSMUSG00000082599	ENSMUSG00000082599	1.07934	0.192133	1.54399	0.12444	0.900967	0.933283	NO
Polr1e	ENSMUSG00000028318	552.956	0.0114092	0.092116	0.123857	0.901429	0.933598	NO
ENSMUSG00000101595	ENSMUSG00000101595	1.2349	-0.188125	1.51866	-0.123876	0.901414	0.933598	NO
ENSMUSG00000102830	ENSMUSG00000102830	0.84323	-0.276816	2.23261	-0.123987	0.901325	0.933598	NO
Ptafr	ENSMUSG00000056529	0.846875	-0.243911	1.97339	-0.1236	0.901632	0.9337	NO
ENSMUSG00000081249	ENSMUSG00000081249	5.00422	0.0970845	0.78542	0.123608	0.901625	0.9337	NO
ENSMUSG00000069136	ENSMUSG00000069136	1.51158	0.179501	1.45731	0.123173	0.90197	0.933996	NO
ENSMUSG00000094365	ENSMUSG00000094365	1.01104	-0.264276	2.14899	-0.122977	0.902125	0.934103	NO
Amacr	ENSMUSG00000022244	207.763	0.0160645	0.130906	0.122718	0.902331	0.934207	NO
ENSMUSG00000052403	ENSMUSG00000052403	9.67512	-0.0660588	0.538011	-0.122784	0.902279	0.934207	NO
Anks1	ENSMUSG00000024219	893.47	-0.00720514	0.0588709	-0.122389	0.902591	0.934422	NO
Xylt2	ENSMUSG00000020868	472.602	-0.0100079	0.08186	-0.122256	0.902696	0.934477	NO
Drc7	ENSMUSG00000031786	1.00409	-0.235183	1.92898	-0.121921	0.902962	0.934483	NO
4930483J18Rik	ENSMUSG00000047938	1.83694	0.180941	1.48139	0.122142	0.902787	0.934483	NO
Adgb	ENSMUSG00000050994	1.16321	-0.19951	1.63422	-0.122083	0.902834	0.934483	NO
ENSMUSG00000107086	ENSMUSG00000107086	1.67695	0.185167	1.51825	0.12196	0.90293	0.934483	NO
ENSMUSG00000112545	ENSMUSG00000112545	1.83395	0.18596	1.52613	0.121851	0.903017	0.934483	NO
Gm7476	ENSMUSG00000112605	1.06174	-0.239183	1.96211	-0.121901	0.902978	0.934483	NO
Gm5627	ENSMUSG00000093812	1.52191	-0.215436	1.76932	-0.121762	0.903087	0.934501	NO
ENSMUSG00000071640	ENSMUSG00000071640	0.746161	-0.219629	1.80615	-0.121601	0.903215	0.93458	NO
ENSMUSG00000093649	ENSMUSG00000093649	0.891966	-0.231708	1.90654	-0.121533	0.903269	0.934581	NO
Slc7a2	ENSMUSG00000031596	3.19085	-0.219518	1.80912	-0.12134	0.903422	0.934594	NO
ENSMUSG00000078875	ENSMUSG00000078875	0.835051	-0.23027	1.8977	-0.121341	0.903421	0.934594	NO
ENSMUSG00000084289	ENSMUSG00000084289	5.42202	0.0981484	0.809018	0.121318	0.903439	0.934594	NO
Ndufs6b	ENSMUSG00000083820	0.921668	-0.228293	1.88385	-0.121184	0.903545	0.934649	NO
4930505N22Rik	ENSMUSG00000097690	5.04219	-0.0962487	0.796945	-0.120772	0.903872	0.934933	NO
Igsf23	ENSMUSG00000040498	1.41094	-0.188937	1.56737	-0.120544	0.904052	0.935066	NO
ENSMUSG00000096544	ENSMUSG00000096544	45.8854	0.0295977	0.246289	0.120175	0.904345	0.935252	NO
ENSMUSG00000104418	ENSMUSG00000104418	0.907471	0.189869	1.58069	0.120118	0.90439	0.935252	NO
ENSMUSG00000107497	ENSMUSG00000107497	1.34164	-0.194615	1.61879	-0.120223	0.904307	0.935252	NO
Slfn4	ENSMUSG00000000204	0.912907	-0.233592	1.94861	-0.119876	0.904581	0.935319	NO
ENSMUSG00000057160	ENSMUSG00000057160	0.931334	-0.225082	1.87621	-0.119966	0.90451	0.935319	NO
ENSMUSG00000081787	ENSMUSG00000081787	1.08901	0.201793	1.68389	0.119837	0.904612	0.935319	NO
ENSMUSG00000097367	ENSMUSG00000097367	3.50274	-0.110622	0.924729	-0.119626	0.904779	0.935437	NO
Rps6-ps4	ENSMUSG00000081406	44.1928	-0.0336625	0.282256	-0.119262	0.905068	0.935636	NO
Gm18180	ENSMUSG00000099342	1.31482	-0.191094	1.60246	-0.119251	0.905077	0.935636	NO
Slc6a19os	ENSMUSG00000021566	1.23045	-0.176061	1.48029	-0.118937	0.905326	0.935731	NO
Rab13	ENSMUSG00000027935	442.584	0.00970644	0.0815559	0.119016	0.905263	0.935731	NO
ENSMUSG00000067161	ENSMUSG00000067161	4.40706	-0.0955804	0.803565	-0.118945	0.905319	0.935731	NO
Casq1	ENSMUSG00000007122	0.915378	-0.207423	1.75007	-0.118522	0.905654	0.935868	NO
1110059G10Rik	ENSMUSG00000032551	297.364	-0.0138802	0.117156	-0.118476	0.90569	0.935868	NO
ENSMUSG00000081519	ENSMUSG00000081519	0.99575	-0.198479	1.67544	-0.118464	0.9057	0.935868	NO
ENSMUSG00000087360	ENSMUSG00000087360	0.743791	-0.266531	2.24732	-0.118599	0.905593	0.935868	NO
Gm5845	ENSMUSG00000103423	1.23133	0.17886	1.51015	0.118438	0.905721	0.935868	NO
Spata17	ENSMUSG00000026611	1.78275	0.148884	1.26383	0.117803	0.906224	0.936062	NO
Clp1	ENSMUSG00000027079	602.603	-0.00899601	0.076351	-0.117824	0.906207	0.936062	NO
Snora17	ENSMUSG00000077192	0.892083	-0.207953	1.76206	-0.118017	0.906054	0.936062	NO
Gm14263	ENSMUSG00000080955	0.815135	0.194348	1.64745	0.11797	0.906092	0.936062	NO
ENSMUSG00000086154	ENSMUSG00000086154	1.06867	-0.207322	1.75948	-0.117831	0.906201	0.936062	NO
Rpl31-ps16	ENSMUSG00000097803	4.46946	-0.100963	0.855	-0.118085	0.906	0.936062	NO
ENSMUSG00000085931	ENSMUSG00000085931	8.71587	-0.0774432	0.658652	-0.117578	0.906402	0.936191	NO
Gm15204	ENSMUSG00000082625	1.01031	-0.207554	1.76756	-0.117424	0.906524	0.936263	NO
Scube3	ENSMUSG00000038677	3.8248	-0.104321	0.889952	-0.117221	0.906685	0.936321	NO
ENSMUSG00000108607	ENSMUSG00000108607	2.25077	0.134231	1.14507	0.117225	0.906682	0.936321	NO
Gm19221	ENSMUSG00000113491	1.33419	0.196038	1.67376	0.117124	0.906762	0.936346	NO
Serac1	ENSMUSG00000015659	97.8521	0.0213296	0.182796	0.116685	0.90711	0.936564	NO
Cntnap2	ENSMUSG00000039419	0.985561	0.189556	1.62488	0.116658	0.907131	0.936564	NO
H3c1	ENSMUSG00000069265	6.01027	-0.0791825	0.678001	-0.116788	0.907028	0.936564	NO
Glb1	ENSMUSG00000045594	1268.92	-0.00715875	0.0618389	-0.115764	0.907839	0.936807	NO
ENSMUSG00000050900	ENSMUSG00000050900	6.1443	-0.0790387	0.68268	-0.115777	0.907829	0.936807	NO
Mthfsl	ENSMUSG00000079427	105.275	-0.0192824	0.166247	-0.115987	0.907663	0.936807	NO
ENSMUSG00000084221	ENSMUSG00000084221	0.989012	0.199441	1.72151	0.115852	0.907769	0.936807	NO
Gm11264	ENSMUSG00000087110	0.822702	-0.207025	1.78697	-0.115852	0.90777	0.936807	NO
ENSMUSG00000090556	ENSMUSG00000090556	1.85422	-0.219518	1.89311	-0.115956	0.907687	0.936807	NO
ENSMUSG00000097221	ENSMUSG00000097221	4.18678	-0.0995877	0.856597	-0.11626	0.907447	0.936807	NO
ENSMUSG00000100104	ENSMUSG00000100104	2.87559	0.11969	1.03269	0.115902	0.907731	0.936807	NO
ENSMUSG00000102526	ENSMUSG00000102526	1.31654	0.17828	1.53389	0.116227	0.907473	0.936807	NO
Dnajb5	ENSMUSG00000036052	85.2639	0.0225667	0.19546	0.115455	0.908085	0.937006	NO
ENSMUSG00000080966	ENSMUSG00000080966	1.23986	0.175915	1.5313	0.11488	0.90854	0.937368	NO
ENSMUSG00000113031	ENSMUSG00000113031	1.08877	0.178672	1.55508	0.114896	0.908528	0.937368	NO
ENSMUSG00000074482	ENSMUSG00000074482	0.90981	0.194242	1.70019	0.114247	0.909042	0.937751	NO
Rps12l1	ENSMUSG00000078087	1.164	-0.209984	1.83854	-0.114213	0.909069	0.937751	NO
ENSMUSG00000106885	ENSMUSG00000106885	0.98521	-0.216299	1.89365	-0.114223	0.909061	0.937751	NO
Gm2574	ENSMUSG00000078162	1.0012	0.178448	1.56404	0.114094	0.909163	0.937793	NO
ENSMUSG00000104379	ENSMUSG00000104379	0.818211	-0.203553	1.78719	-0.113896	0.90932	0.937901	NO
Brwd1	ENSMUSG00000022914	2037.66	0.00674074	0.0592874	0.113696	0.909479	0.937984	NO
ENSMUSG00000086998	ENSMUSG00000086998	6.65946	0.0835604	0.735171	0.113661	0.909506	0.937984	NO
4931431C16Rik	ENSMUSG00000055061	0.738502	-0.198455	1.75041	-0.113376	0.909733	0.938163	NO
Gsdmc4	ENSMUSG00000055748	11.7816	-0.0711781	0.629175	-0.113129	0.909928	0.938256	NO
Vmn1r42	ENSMUSG00000068232	0.759775	-0.249533	2.2052	-0.113156	0.909906	0.938256	NO
ENSMUSG00000043770	ENSMUSG00000043770	19.1271	-0.0445912	0.394686	-0.112979	0.910047	0.938325	NO
ENSMUSG00000110774	ENSMUSG00000110774	1.25172	0.189758	1.68221	0.112803	0.910186	0.938414	NO
Fscn3	ENSMUSG00000029707	1.15056	0.200053	1.77494	0.112709	0.910261	0.938437	NO
Sectm1b	ENSMUSG00000039364	2.07369	-0.219513	1.94969	-0.112589	0.910357	0.938481	NO
ENSMUSG00000111478	ENSMUSG00000111478	0.818685	-0.214495	1.91152	-0.112212	0.910655	0.938734	NO
ENSMUSG00000062073	ENSMUSG00000062073	1.07507	-0.194622	1.73588	-0.112117	0.91073	0.938758	NO
ENSMUSG00000067389	ENSMUSG00000067389	1.0167	-0.212291	1.89905	-0.111788	0.910991	0.938918	NO
ENSMUSG00000087250	ENSMUSG00000087250	0.930828	-0.23066	2.06233	-0.111845	0.910947	0.938918	NO
Dusp12	ENSMUSG00000026659	230.339	0.0128124	0.114766	0.111639	0.911109	0.938986	NO
Cd37	ENSMUSG00000030798	1.01005	-0.209432	1.8774	-0.111554	0.911177	0.938988	NO
ENSMUSG00000087575	ENSMUSG00000087575	8.29478	-0.0652589	0.585262	-0.111504	0.911217	0.938988	NO
Szt2	ENSMUSG00000033253	609.771	-0.00989977	0.0888822	-0.111381	0.911314	0.939034	NO
Ikbkb	ENSMUSG00000031537	1305.89	-0.00623686	0.0560977	-0.111179	0.911475	0.939145	NO
Gm8337	ENSMUSG00000100033	6.41355	0.0760449	0.684893	0.111032	0.911591	0.939156	NO
ENSMUSG00000112652	ENSMUSG00000112652	1.43442	-0.219518	1.97678	-0.111048	0.911578	0.939156	NO
Zfp446	ENSMUSG00000033961	151.188	0.0154445	0.139246	0.110915	0.911683	0.939197	NO
Ndufa3	ENSMUSG00000035674	1162.19	0.00815376	0.0735585	0.110847	0.911737	0.939198	NO
ENSMUSG00000097206	ENSMUSG00000097206	1.02199	-0.214782	1.93882	-0.11078	0.911791	0.939199	NO
ENSMUSG00000113774	ENSMUSG00000113774	1.24785	0.173718	1.56997	0.11065	0.911894	0.93925	NO
ENSMUSG00000092655	ENSMUSG00000092655	0.993598	-0.181653	1.6429	-0.110569	0.911958	0.939263	NO
E230015B07Rik	ENSMUSG00000071332	0.967807	0.19039	1.72593	0.110311	0.912162	0.939419	NO
Calcoco2	ENSMUSG00000006056	1.68777	-0.219516	1.99455	-0.110058	0.912363	0.939571	NO
Gabre	ENSMUSG00000031340	0.799151	0.203856	1.85779	0.10973	0.912623	0.939672	NO
Nfyc	ENSMUSG00000032897	1136.3	-0.00681064	0.0621572	-0.109571	0.912749	0.939672	NO
Nrap	ENSMUSG00000049134	1.32825	-0.199376	1.82019	-0.109536	0.912777	0.939672	NO
Smarca5-ps	ENSMUSG00000052912	0.993642	-0.184073	1.6773	-0.109744	0.912613	0.939672	NO
ENSMUSG00000105447	ENSMUSG00000105447	0.904599	0.179668	1.63872	0.10964	0.912695	0.939672	NO
ENSMUSG00000106224	ENSMUSG00000106224	0.896764	-0.247984	2.25988	-0.109733	0.912621	0.939672	NO
Ryr2	ENSMUSG00000021313	1.50231	-0.219516	2.00849	-0.109294	0.912969	0.939815	NO
Bco2	ENSMUSG00000032066	5.18548	-0.0894686	0.81921	-0.109213	0.913033	0.939827	NO
Gpc4	ENSMUSG00000031119	1941.37	0.00585349	0.0536312	0.109143	0.913089	0.939827	NO
Lgi4	ENSMUSG00000036560	8.45472	-0.0737986	0.676554	-0.10908	0.913139	0.939827	NO
Tm2d1	ENSMUSG00000028563	348.252	0.0105986	0.0972984	0.108929	0.913259	0.939861	NO
Gt(ROSA)26Sor	ENSMUSG00000086429	145.578	0.0172225	0.158143	0.108905	0.913278	0.939861	NO
ENSMUSG00000059422	ENSMUSG00000059422	1.56057	-0.19266	1.77154	-0.108753	0.913399	0.939931	NO
Cklf	ENSMUSG00000054400	97.6204	-0.0194302	0.179494	-0.108249	0.913798	0.940179	NO
ENSMUSG00000085526	ENSMUSG00000085526	0.846075	-0.232237	2.14453	-0.108292	0.913764	0.940179	NO
ENSMUSG00000116223	ENSMUSG00000116223	3.75239	-0.0915718	0.845371	-0.108321	0.913741	0.940179	NO
Ntrk2	ENSMUSG00000055254	1.00289	-0.219516	2.03084	-0.108091	0.913923	0.940254	NO
Mitd1	ENSMUSG00000026088	442.676	-0.0101671	0.0943324	-0.107779	0.914171	0.940454	NO
Pfn4	ENSMUSG00000020639	3.8334	-0.0987534	0.920991	-0.107225	0.91461	0.940798	NO
ENSMUSG00000072768	ENSMUSG00000072768	0.998507	-0.219516	2.04684	-0.107246	0.914594	0.940798	NO
Gnaz	ENSMUSG00000040009	8.12845	0.0677994	0.633533	0.107018	0.914775	0.940913	NO
4931440P22Rik	ENSMUSG00000074580	17.5842	0.0452606	0.424384	0.10665	0.915067	0.941118	NO
ENSMUSG00000103408	ENSMUSG00000103408	3.78971	-0.0897317	0.841494	-0.106634	0.91508	0.941118	NO
2310068J16Rik	ENSMUSG00000100084	7.00006	-0.0758333	0.711779	-0.106541	0.915153	0.941139	NO
ENSMUSG00000066491	ENSMUSG00000066491	4.39415	0.0862035	0.812845	0.106052	0.915541	0.941484	NO
ENSMUSG00000114726	ENSMUSG00000114726	0.831744	-0.202063	1.91047	-0.105766	0.915768	0.941608	NO
Gm41041	ENSMUSG00000114738	1.08753	0.169349	1.60019	0.10583	0.915717	0.941608	NO
Adprhl1	ENSMUSG00000031448	0.838136	-0.212404	2.01122	-0.105609	0.915892	0.941682	NO
ENSMUSG00000086539	ENSMUSG00000086539	1.24014	-0.196495	1.86178	-0.105542	0.915946	0.941683	NO
Mapkapk5	ENSMUSG00000029454	2.46608	0.117563	1.11622	0.105323	0.91612	0.941753	NO
Neurl2	ENSMUSG00000039873	5.43938	-0.0731962	0.694608	-0.105378	0.916076	0.941753	NO
Serpina1e	ENSMUSG00000072849	1.10701	-0.219517	2.08691	-0.105187	0.916227	0.941759	NO
Gm8899	ENSMUSG00000111847	0.921927	0.175976	1.67307	0.105182	0.916232	0.941759	NO
ENSMUSG00000107812	ENSMUSG00000107812	3.03035	0.110585	1.05518	0.104802	0.916533	0.942014	NO
Sft2d3	ENSMUSG00000044982	132.537	0.0156103	0.149259	0.104585	0.916705	0.942033	NO
ENSMUSG00000100750	ENSMUSG00000100750	0.743669	-0.20167	1.92733	-0.104637	0.916664	0.942033	NO
ENSMUSG00000112975	ENSMUSG00000112975	1.48341	-0.159518	1.52534	-0.104579	0.91671	0.942033	NO
ENSMUSG00000091471	ENSMUSG00000091471	4.23364	-0.0939265	0.899557	-0.104414	0.916841	0.942067	NO
Pnp	ENSMUSG00000115338	1.10653	-0.197098	1.88784	-0.104404	0.916849	0.942067	NO
Nrg4	ENSMUSG00000032311	1.17308	-0.196992	1.89122	-0.104161	0.917041	0.942211	NO
ENSMUSG00000047965	ENSMUSG00000047965	1.09646	-0.196921	1.89348	-0.104	0.91717	0.942234	NO
ENSMUSG00000085606	ENSMUSG00000085606	0.920771	-0.186917	1.79624	-0.10406	0.917122	0.942234	NO
ENSMUSG00000098047	ENSMUSG00000098047	0.813137	-0.195606	1.88493	-0.103773	0.917349	0.942364	NO
ENSMUSG00000112662	ENSMUSG00000112662	2.13488	0.108123	1.04262	0.103703	0.917405	0.942367	NO
Mrpl42	ENSMUSG00000062981	1186.57	-0.0070296	0.0683363	-0.102868	0.918068	0.942994	NO
Tdrd12	ENSMUSG00000030491	0.76185	-0.230628	2.24544	-0.10271	0.918193	0.942996	NO
Gm12464	ENSMUSG00000081440	0.743693	-0.205904	2.00475	-0.102709	0.918194	0.942996	NO
ENSMUSG00000096987	ENSMUSG00000096987	0.875449	0.188373	1.83602	0.102598	0.918282	0.942996	NO
ENSMUSG00000113036	ENSMUSG00000113036	4.23456	-0.0852936	0.831132	-0.102623	0.918262	0.942996	NO
ENSMUSG00000091177	ENSMUSG00000091177	5.11721	-0.0819423	0.799219	-0.102528	0.918338	0.942999	NO
Gm15790	ENSMUSG00000089648	1.24509	0.161811	1.58372	0.102171	0.918621	0.943235	NO
Gm14015	ENSMUSG00000087226	0.842407	-0.219515	2.15124	-0.102041	0.918724	0.943287	NO
Gm10277	ENSMUSG00000069804	0.99529	-0.219516	2.15486	-0.10187	0.91886	0.943372	NO
Rmdn3	ENSMUSG00000070730	570.943	-0.00790868	0.0778028	-0.10165	0.919034	0.943442	NO
6230400D17Rik	ENSMUSG00000097577	138.841	0.0143499	0.141092	0.101706	0.91899	0.943442	NO
Itpr3os	ENSMUSG00000086898	1.00294	0.17495	1.72469	0.101439	0.919202	0.94356	NO
Gm715	ENSMUSG00000082226	0.753738	-0.211839	2.0945	-0.101141	0.919439	0.943694	NO
ENSMUSG00000092325	ENSMUSG00000092325	0.749957	-0.211841	2.09416	-0.101158	0.919425	0.943694	NO
Med31	ENSMUSG00000020801	248.701	0.0109478	0.108935	0.100498	0.919949	0.943765	NO
Itga9	ENSMUSG00000039115	0.851331	-0.219516	2.1845	-0.100488	0.919957	0.943765	NO
Gm4835	ENSMUSG00000043223	0.938074	-0.219517	2.18477	-0.100476	0.919966	0.943765	NO
Gm15614	ENSMUSG00000085234	0.835939	-0.200264	1.99163	-0.100553	0.919905	0.943765	NO
A430035B10Rik	ENSMUSG00000087305	6.40701	-0.0713021	0.709799	-0.100454	0.919984	0.943765	NO
Phtf1os	ENSMUSG00000089998	2.80566	-0.0928828	0.924188	-0.100502	0.919946	0.943765	NO
ENSMUSG00000101166	ENSMUSG00000101166	0.835793	-0.219516	2.18316	-0.100549	0.919908	0.943765	NO
ENSMUSG00000101236	ENSMUSG00000101236	0.852927	-0.219516	2.18524	-0.100454	0.919984	0.943765	NO
ENSMUSG00000114697	ENSMUSG00000114697	22.9483	0.0466101	0.462401	0.1008	0.919709	0.943765	NO
ENSMUSG00000074650	ENSMUSG00000074650	1.07031	0.172601	1.72169	0.100251	0.920145	0.943876	NO
Gm12092	ENSMUSG00000084850	0.887004	0.174223	1.74215	0.100005	0.920341	0.944022	NO
Tctn3	ENSMUSG00000025008	181.545	0.0129196	0.129446	0.0998068	0.920498	0.944129	NO
ENSMUSG00000089717	ENSMUSG00000089717	1.00364	-0.213847	2.14511	-0.0996903	0.92059	0.944169	NO
ENSMUSG00000105789	ENSMUSG00000105789	1.41996	0.159671	1.60576	0.0994364	0.920792	0.944322	NO
Clic5	ENSMUSG00000023959	0.885194	-0.199755	2.0164	-0.0990653	0.921086	0.944569	NO
Cebpzos	ENSMUSG00000062691	368.491	0.00924374	0.0937585	0.098591	0.921463	0.944901	NO
Acox2	ENSMUSG00000021751	15.9652	-0.038231	0.389188	-0.0982327	0.921748	0.944932	NO
Apom	ENSMUSG00000024391	1.06734	0.170828	1.73729	0.0983299	0.92167	0.944932	NO
Enoph1	ENSMUSG00000029326	679.405	-0.00745785	0.0759303	-0.0982197	0.921758	0.944932	NO
Gm13436	ENSMUSG00000083716	630.55	0.00750493	0.0763194	0.0983358	0.921666	0.944932	NO
0610009E02Rik	ENSMUSG00000086714	7.41892	0.0622217	0.633247	0.0982582	0.921727	0.944932	NO
Nrde2	ENSMUSG00000021179	971.433	0.00629003	0.0642691	0.0978702	0.922035	0.945162	NO
Proc	ENSMUSG00000024386	2.45729	0.106682	1.09112	0.0977725	0.922113	0.945187	NO
Tbc1d31	ENSMUSG00000022364	329.015	0.0104322	0.106875	0.0976107	0.922241	0.945264	NO
Dio2	ENSMUSG00000007682	3.87841	-0.077275	0.794618	-0.097248	0.922529	0.945342	NO
Yae1d1	ENSMUSG00000075054	21.5332	-0.0359233	0.369036	-0.0973437	0.922453	0.945342	NO
Kdm4dl	ENSMUSG00000098832	0.909045	-0.178503	1.83305	-0.0973805	0.922424	0.945342	NO
ENSMUSG00000113246	ENSMUSG00000113246	0.823704	-0.192598	1.98013	-0.0972654	0.922516	0.945342	NO
Kremen2	ENSMUSG00000040680	0.756959	-0.219514	2.25937	-0.0971571	0.922602	0.945362	NO
Chct1	ENSMUSG00000018479	0.923764	-0.219518	2.26688	-0.0968371	0.922856	0.945568	NO
ENSMUSG00000108154	ENSMUSG00000108154	2.7326	0.091989	0.954771	0.0963467	0.923245	0.945912	NO
Ndufb2	ENSMUSG00000002416	246.534	-0.0111511	0.11592	-0.0961962	0.923365	0.94598	NO
Uimc1	ENSMUSG00000025878	623.778	-0.00878549	0.0918278	-0.0956736	0.92378	0.946301	NO
ENSMUSG00000083287	ENSMUSG00000083287	3.15644	0.0920248	0.962231	0.0956369	0.923809	0.946301	NO
ENSMUSG00000107257	ENSMUSG00000107257	0.98113	0.168505	1.76258	0.0956014	0.923837	0.946301	NO
Dmtn	ENSMUSG00000022099	9.82957	0.0563285	0.591719	0.0951947	0.92416	0.946523	NO
Gm3379	ENSMUSG00000113625	3.66524	-0.0825183	0.866691	-0.0952107	0.924147	0.946523	NO
ENSMUSG00000085009	ENSMUSG00000085009	0.754503	-0.219516	2.31322	-0.0948966	0.924397	0.946657	NO
Gm44507	ENSMUSG00000108449	0.824494	0.187488	1.97472	0.0949441	0.924359	0.946657	NO
Gm17102	ENSMUSG00000091864	2.31517	-0.106458	1.12335	-0.0947683	0.924499	0.946707	NO
Hrh3	ENSMUSG00000039059	0.837349	-0.219513	2.33374	-0.0940606	0.925061	0.947177	NO
ENSMUSG00000103933	ENSMUSG00000103933	6.08725	-0.0655211	0.696611	-0.0940569	0.925064	0.947177	NO
ENSMUSG00000107368	ENSMUSG00000107368	0.765496	-0.219517	2.34069	-0.0937831	0.925281	0.947345	NO
Rpap2	ENSMUSG00000033773	597.463	-0.00703268	0.0752177	-0.0934977	0.925508	0.947438	NO
Rps12	ENSMUSG00000061983	40614.5	0.00327448	0.0350582	0.0934012	0.925585	0.947438	NO
Gm9432	ENSMUSG00000083199	0.74207	0.171208	1.82996	0.0935583	0.92546	0.947438	NO
Gm5828	ENSMUSG00000091020	0.979913	0.158573	1.6973	0.0934264	0.925565	0.947438	NO
Asah2	ENSMUSG00000024887	487.071	0.00869427	0.0932462	0.0932399	0.925713	0.947514	NO
ENSMUSG00000103902	ENSMUSG00000103902	0.763759	-0.219513	2.3665	-0.0927581	0.926096	0.947852	NO
1700001P01Rik	ENSMUSG00000018543	1.25402	0.161329	1.74289	0.0925641	0.92625	0.94792	NO
Trnau1ap	ENSMUSG00000028898	458.892	-0.00864481	0.0934166	-0.0925404	0.926269	0.94792	NO
Coa6	ENSMUSG00000051671	233.163	0.0104111	0.112741	0.0923451	0.926424	0.948024	NO
Gm22208	ENSMUSG00000084607	0.997485	-0.17635	1.91539	-0.09207	0.926642	0.948194	NO
Gucd1	ENSMUSG00000033416	351.172	0.00980813	0.106624	0.0919882	0.926707	0.948199	NO
Gm7434	ENSMUSG00000109241	3.01137	-0.0861534	0.937174	-0.091929	0.926754	0.948199	NO
ENSMUSG00000114202	ENSMUSG00000114202	1.65222	0.121371	1.32152	0.0918422	0.926823	0.948215	NO
ENSMUSG00000090105	ENSMUSG00000090105	4.83574	-0.0822295	0.898092	-0.0915602	0.927047	0.94839	NO
Rpl9-ps6	ENSMUSG00000062456	91.7657	0.017652	0.193333	0.0913039	0.927251	0.94851	NO
ENSMUSG00000109129	ENSMUSG00000109129	3.3126	-0.083595	0.915822	-0.0912787	0.927271	0.94851	NO
Smad1	ENSMUSG00000031681	1134.98	-0.0063074	0.0692584	-0.0910706	0.927437	0.94857	NO
ENSMUSG00000115366	ENSMUSG00000115366	2.18723	0.106049	1.16445	0.0910722	0.927435	0.94857	NO
ENSMUSG00000104658	ENSMUSG00000104658	0.90982	-0.169291	1.86676	-0.0906872	0.927741	0.948827	NO
ENSMUSG00000113249	ENSMUSG00000113249	4.24788	-0.0770473	0.855392	-0.0900725	0.92823	0.949272	NO
Ucp3	ENSMUSG00000032942	2.0714	0.0966456	1.07429	0.0899619	0.928318	0.949308	NO
1700028J19Rik	ENSMUSG00000038782	16.6925	-0.0376482	0.421391	-0.0893427	0.92881	0.949751	NO
4931403E22Rik	ENSMUSG00000093772	6.90413	0.0578021	0.647891	0.0892158	0.92891	0.949751	NO
Gm48909	ENSMUSG00000115194	5.80829	-0.0633984	0.71024	-0.0892633	0.928873	0.949751	NO
Hcn3	ENSMUSG00000028051	6.83372	0.059837	0.672317	0.0890012	0.929081	0.949871	NO
Cfap53	ENSMUSG00000035394	1.80735	0.114675	1.29028	0.0888763	0.92918	0.949917	NO
Stimate	ENSMUSG00000006526	583.323	0.00683656	0.0772744	0.0884712	0.929502	0.950192	NO
Rps4x-ps	ENSMUSG00000104699	21.5502	-0.0332388	0.376654	-0.0882475	0.92968	0.950319	NO
Arl9	ENSMUSG00000063820	3.74059	-0.0787487	0.893431	-0.0881419	0.929764	0.950351	NO
Gatad2b	ENSMUSG00000042390	2620.32	0.00410626	0.04703	0.0873115	0.930424	0.950971	NO
Pigv	ENSMUSG00000043257	386.608	0.00819291	0.0941112	0.0870557	0.930627	0.951124	NO
Smim14	ENSMUSG00000037822	9.30305	-0.0436973	0.503858	-0.0867254	0.93089	0.951338	NO
Wfdc15b	ENSMUSG00000018211	0.805431	-0.219514	2.53778	-0.0864986	0.93107	0.951358	NO
ENSMUSG00000097020	ENSMUSG00000097020	0.746697	-0.182162	2.10432	-0.086566	0.931017	0.951358	NO
Pbld1	ENSMUSG00000112129	2.80973	0.0817374	0.944729	0.0865194	0.931054	0.951358	NO
Dlgap3	ENSMUSG00000042388	1.09241	-0.159627	1.85315	-0.086138	0.931357	0.951509	NO
ENSMUSG00000073184	ENSMUSG00000073184	9.15909	0.0522125	0.605972	0.0861632	0.931337	0.951509	NO
Sec14l5	ENSMUSG00000091712	1.65234	0.11164	1.29645	0.0861118	0.931378	0.951509	NO
Lztfl1	ENSMUSG00000025245	418.045	-0.00939408	0.109187	-0.0860365	0.931437	0.951515	NO
Bloc1s1	ENSMUSG00000090247	35.4327	-0.0275813	0.321472	-0.0857969	0.931628	0.951655	NO
Evi5	ENSMUSG00000011831	993.967	0.00506921	0.0592267	0.08559	0.931792	0.95166	NO
Idnk	ENSMUSG00000050002	222.883	0.0104388	0.121852	0.0856681	0.93173	0.95166	NO
A930033H14Rik	ENSMUSG00000090622	4.70773	0.0698792	0.816107	0.0856251	0.931764	0.95166	NO
Nupl2	ENSMUSG00000048439	197.459	0.0108072	0.126536	0.0854083	0.931937	0.951698	NO
ENSMUSG00000098370	ENSMUSG00000098370	2.54436	0.113717	1.33089	0.0854439	0.931909	0.951698	NO
ENSMUSG00000115728	ENSMUSG00000115728	0.75155	-0.175183	2.06598	-0.0847941	0.932425	0.952142	NO
Klhl2	ENSMUSG00000031605	658.999	-0.00673779	0.0798799	-0.084349	0.932779	0.952449	NO
Gm10054	ENSMUSG00000113368	3.80873	-0.0742266	0.880733	-0.0842782	0.932835	0.952452	NO
Dtnbp1	ENSMUSG00000057531	686.936	0.00574396	0.0682753	0.0841294	0.932954	0.952518	NO
Cops9	ENSMUSG00000073616	905.1	0.0054806	0.0656279	0.0835101	0.933446	0.952966	NO
Heatr6	ENSMUSG00000000976	606.074	-0.00607724	0.0729581	-0.0832977	0.933615	0.952975	NO
ENSMUSG00000062933	ENSMUSG00000062933	20.865	-0.0327883	0.393543	-0.0833158	0.9336	0.952975	NO
Rps2-ps11	ENSMUSG00000104280	3.5879	0.0756662	0.907318	0.0833955	0.933537	0.952975	NO
Araf	ENSMUSG00000001127	1009.88	0.00482956	0.0583955	0.0827044	0.934087	0.953402	NO
Rps6-ps1	ENSMUSG00000063875	12.908	0.0392145	0.477907	0.0820547	0.934603	0.953875	NO
Elavl2	ENSMUSG00000008489	3.83324	-0.0735895	0.899558	-0.0818063	0.934801	0.953912	NO
ENSMUSG00000063586	ENSMUSG00000063586	1.57909	0.10587	1.2936	0.0818416	0.934773	0.953912	NO
ENSMUSG00000098708	ENSMUSG00000098708	2.91794	0.0977134	1.19266	0.0819288	0.934703	0.953912	NO
ENSMUSG00000048164	ENSMUSG00000048164	10.2383	0.0466252	0.573058	0.0813622	0.935154	0.954218	NO
1700055D18Rik	ENSMUSG00000070997	18.4686	-0.0323278	0.398792	-0.0810642	0.935391	0.954405	NO
Tor3a	ENSMUSG00000060519	908.751	-0.00550721	0.0685783	-0.0803055	0.935994	0.954939	NO
ENSMUSG00000084260	ENSMUSG00000084260	5.9755	-0.0551488	0.68705	-0.080269	0.936023	0.954939	NO
ENSMUSG00000101014	ENSMUSG00000101014	0.849291	-0.191705	2.39021	-0.0802039	0.936075	0.954939	NO
H2bc12	ENSMUSG00000062727	6.47006	0.0522845	0.655954	0.0797076	0.93647	0.955287	NO
Gm9354	ENSMUSG00000109059	2.46859	0.0824537	1.03709	0.0795049	0.936631	0.955397	NO
Gm10313	ENSMUSG00000071102	3.24203	-0.0709918	0.894826	-0.0793359	0.936765	0.955401	NO
ENSMUSG00000090322	ENSMUSG00000090322	0.744973	-0.166774	2.10315	-0.0792973	0.936796	0.955401	NO
ENSMUSG00000104719	ENSMUSG00000104719	1.3928	0.106448	1.34235	0.0792998	0.936794	0.955401	NO
ENSMUSG00000059159	ENSMUSG00000059159	0.884431	0.131267	1.66261	0.0789525	0.93707	0.955626	NO
Ppp1r12c	ENSMUSG00000019254	558.169	-0.00660391	0.0838185	-0.0787883	0.937201	0.955657	NO
1700030C12Rik	ENSMUSG00000086459	0.739665	-0.172601	2.19095	-0.0787793	0.937208	0.955657	NO
ENSMUSG00000084830	ENSMUSG00000084830	5.64986	-0.0534614	0.67993	-0.0786278	0.937329	0.955671	NO
Gm7241	ENSMUSG00000089808	1.13385	0.133964	1.70282	0.0786719	0.937294	0.955671	NO
Gm4540	ENSMUSG00000092072	7.48327	0.0480587	0.612005	0.0785267	0.937409	0.955698	NO
Coa7	ENSMUSG00000048351	279.652	0.00878258	0.11224	0.078248	0.937631	0.955869	NO
Plp1	ENSMUSG00000031425	5.68798	-0.0589845	0.754817	-0.0781441	0.937713	0.955899	NO
Gm45588	ENSMUSG00000110065	2.77766	-0.0774949	0.994991	-0.0778851	0.937919	0.956054	NO
Mob1b	ENSMUSG00000006262	3313.76	-0.00525439	0.0676177	-0.0777073	0.938061	0.956144	NO
Cfap126	ENSMUSG00000026649	23.5189	0.0299094	0.387153	0.0772549	0.938421	0.956347	NO
Tmprss9	ENSMUSG00000059406	1.32576	0.106209	1.37286	0.0773632	0.938335	0.956347	NO
Gpank1	ENSMUSG00000092417	310.043	-0.00842954	0.109089	-0.077272	0.938407	0.956347	NO
Chchd7	ENSMUSG00000042198	185.592	0.00997786	0.131524	0.0758635	0.939528	0.95742	NO
Slc41a3	ENSMUSG00000030089	12.8858	-0.0369217	0.487612	-0.0757196	0.939642	0.957423	NO
Dmpk	ENSMUSG00000030409	39.2023	0.0200914	0.26556	0.0756567	0.939692	0.957423	NO
Swt1	ENSMUSG00000052748	148.537	0.0103505	0.136656	0.0757412	0.939625	0.957423	NO
ENSMUSG00000104435	ENSMUSG00000104435	1.49866	0.102641	1.36279	0.0753171	0.939962	0.957644	NO
ENSMUSG00000113294	ENSMUSG00000113294	5.96964	0.0555863	0.74237	0.0748768	0.940313	0.957946	NO
ENSMUSG00000055494	ENSMUSG00000055494	8.175	-0.0443649	0.594273	-0.0746542	0.94049	0.958072	NO
Gm7867	ENSMUSG00000100351	1.58166	0.0990202	1.32902	0.074506	0.940608	0.958137	NO
ENSMUSG00000097904	ENSMUSG00000097904	1.57444	0.103073	1.38616	0.0743582	0.940725	0.958202	NO
Map3k10	ENSMUSG00000040390	372.294	0.00642471	0.0865657	0.0742178	0.940837	0.958206	NO
H1f1	ENSMUSG00000049539	2.29303	0.0983054	1.32449	0.0742212	0.940834	0.958206	NO
Efhd2	ENSMUSG00000040659	1739.09	-0.00349785	0.0474075	-0.0737825	0.941183	0.958504	NO
Prr22	ENSMUSG00000090273	2.87726	0.0695616	0.947018	0.0734533	0.941445	0.958716	NO
1700007J10Rik	ENSMUSG00000086330	1.49771	0.0955239	1.31297	0.0727543	0.942002	0.959228	NO
Rchy1	ENSMUSG00000029397	1591.83	0.00383507	0.0531891	0.0721026	0.94252	0.959701	NO
Actn3	ENSMUSG00000006457	2.90308	0.0706392	0.984623	0.0717424	0.942807	0.959882	NO
Cspg5	ENSMUSG00000032482	5.34396	0.0610475	0.852524	0.071608	0.942914	0.959882	NO
Leng9	ENSMUSG00000043432	119.414	0.01125	0.156858	0.071721	0.942824	0.959882	NO
Gm8971	ENSMUSG00000114321	17.2956	-0.0282043	0.393742	-0.0716315	0.942895	0.959882	NO
Med17	ENSMUSG00000031935	1031.45	0.00435157	0.0610684	0.0712574	0.943193	0.95997	NO
ENSMUSG00000097817	ENSMUSG00000097817	3.89714	-0.065538	0.917744	-0.0714121	0.94307	0.95997	NO
ENSMUSG00000105004	ENSMUSG00000105004	1.33819	0.10914	1.53224	0.0712293	0.943215	0.95997	NO
ENSMUSG00000111312	ENSMUSG00000111312	3.30376	-0.0644914	0.905355	-0.0712334	0.943212	0.95997	NO
Aaas	ENSMUSG00000036678	1668.04	0.0041729	0.0587218	0.0710622	0.943348	0.96005	NO
Nat14	ENSMUSG00000035285	12.622	0.0337578	0.477342	0.0707203	0.94362	0.960272	NO
Ctbp2	ENSMUSG00000030970	6.20925	-0.0457798	0.650512	-0.0703749	0.943895	0.960443	NO
ENSMUSG00000114023	ENSMUSG00000114023	2.9973	0.0661457	0.939632	0.0703953	0.943879	0.960443	NO
Tppp3	ENSMUSG00000014846	2.94	-0.0726388	1.03866	-0.0699354	0.944245	0.960744	NO
Hormad2	ENSMUSG00000020419	3.28485	-0.0660978	0.947903	-0.0697306	0.944408	0.960855	NO
Ptprcap	ENSMUSG00000045826	1.59217	0.0948006	1.36419	0.0694925	0.944598	0.960981	NO
ENSMUSG00000062582	ENSMUSG00000062582	1.80027	0.0984895	1.41835	0.0694394	0.94464	0.960981	NO
Svop	ENSMUSG00000042078	1.23414	0.099718	1.43894	0.0692995	0.944751	0.96102	NO
ENSMUSG00000104523	ENSMUSG00000104523	3.97135	0.0651597	0.940864	0.0692552	0.944786	0.96102	NO
ENSMUSG00000108477	ENSMUSG00000108477	3.15835	0.0619721	0.897131	0.0690781	0.944927	0.961054	NO
ENSMUSG00000111912	ENSMUSG00000111912	4.11493	-0.0540474	0.782287	-0.069089	0.944919	0.961054	NO
Tmem88	ENSMUSG00000045377	3.06611	-0.0631855	0.916709	-0.0689265	0.945048	0.961122	NO
5031425E22Rik	ENSMUSG00000073147	454.226	0.00578715	0.0843983	0.0685696	0.945332	0.961246	NO
Gm5270	ENSMUSG00000081099	0.979406	0.102542	1.49485	0.0685965	0.945311	0.961246	NO
Gm2467	ENSMUSG00000098102	2.99083	-0.0677208	0.986949	-0.0686163	0.945295	0.961246	NO
ENSMUSG00000080875	ENSMUSG00000080875	18.4772	0.0269045	0.396883	0.0677897	0.945953	0.961822	NO
Zyg11b	ENSMUSG00000034636	2065.78	0.00363518	0.0537328	0.067653	0.946062	0.961878	NO
Trmt10b	ENSMUSG00000035601	102.875	-0.0121732	0.180307	-0.0675139	0.946173	0.961936	NO
ENSMUSG00000052154	ENSMUSG00000052154	3.74726	-0.0637235	0.947821	-0.0672316	0.946397	0.962055	NO
Sprr2a2	ENSMUSG00000068893	22.7546	-0.0262216	0.389926	-0.0672477	0.946384	0.962055	NO
ENSMUSG00000084113	ENSMUSG00000084113	2.17107	0.0847206	1.2627	0.0670948	0.946506	0.962055	NO
ENSMUSG00000096375	ENSMUSG00000096375	1.32565	0.0942766	1.405	0.0671006	0.946502	0.962055	NO
ENSMUSG00000104694	ENSMUSG00000104694	2.25289	0.0830408	1.25709	0.0660579	0.947332	0.96284	NO
Hsf1	ENSMUSG00000022556	1022.67	-0.00519895	0.0796067	-0.065308	0.947929	0.963392	NO
Polr3e	ENSMUSG00000030880	1281.79	0.00353434	0.0551935	0.0640355	0.948942	0.964366	NO
Grk4	ENSMUSG00000052783	12.6737	-0.029593	0.46446	-0.0637148	0.949197	0.964553	NO
Dynlt2a2	ENSMUSG00000079710	3.7862	-0.0654745	1.02835	-0.0636692	0.949234	0.964553	NO
Hs6st3	ENSMUSG00000053465	1.65596	0.0861833	1.36042	0.0633504	0.949487	0.964756	NO
ENSMUSG00000106317	ENSMUSG00000106317	5.74613	-0.0457065	0.727072	-0.0628638	0.949875	0.965041	NO
ENSMUSG00000112488	ENSMUSG00000112488	1.31431	0.0963695	1.53305	0.0628613	0.949877	0.965041	NO
ENSMUSG00000085563	ENSMUSG00000085563	3.5909	-0.0729755	1.16676	-0.0625456	0.950128	0.965242	NO
9430037G07Rik	ENSMUSG00000097073	2.53226	-0.0643517	1.03027	-0.0624608	0.950196	0.965255	NO
Snx27	ENSMUSG00000028136	1865.5	0.00384312	0.0617559	0.0622308	0.950379	0.965386	NO
Fyn	ENSMUSG00000019843	21.0669	0.0246468	0.406858	0.0605784	0.951695	0.966502	NO
Ppid	ENSMUSG00000027804	1533.27	-0.00365536	0.0602832	-0.0606364	0.951649	0.966502	NO
Gm5839	ENSMUSG00000097965	1.31773	0.0872347	1.4389	0.0606261	0.951657	0.966502	NO
Gm21388	ENSMUSG00000114832	3.71834	0.0547266	0.902538	0.0606364	0.951649	0.966502	NO
ENSMUSG00000082675	ENSMUSG00000082675	3.97571	-0.0486451	0.804674	-0.0604532	0.951795	0.966516	NO
Crocc2	ENSMUSG00000084989	10.803	-0.0336658	0.557146	-0.0604255	0.951817	0.966516	NO
Metap1	ENSMUSG00000005813	2057.52	-0.00290081	0.0484662	-0.0598523	0.952273	0.966925	NO
Armh4	ENSMUSG00000036242	33.5206	0.0165722	0.278776	0.0594463	0.952597	0.967198	NO
A230072E10Rik	ENSMUSG00000084771	15.6373	0.0264641	0.452367	0.0585015	0.953349	0.967907	NO
Setdb1	ENSMUSG00000015697	1574.21	0.00311116	0.0533818	0.0582813	0.953525	0.968029	NO
Kif26a	ENSMUSG00000021294	22.3837	-0.0210752	0.364067	-0.0578882	0.953838	0.968292	NO
ENSMUSG00000090207	ENSMUSG00000090207	12.6933	-0.0257422	0.445675	-0.0577601	0.95394	0.968341	NO
Naif1	ENSMUSG00000039164	210.827	-0.00731669	0.1277	-0.0572959	0.954309	0.968661	NO
ENSMUSG00000091549	ENSMUSG00000091549	193.442	0.00767174	0.135257	0.0567198	0.954768	0.969071	NO
ENSMUSG00000097792	ENSMUSG00000097792	4.07655	-0.0550516	0.973508	-0.0565497	0.954904	0.969154	NO
Arg1	ENSMUSG00000019987	387.384	-0.0557024	0.995612	-0.0559479	0.955383	0.969585	NO
Lrrc10	ENSMUSG00000060187	0.974417	0.106818	1.92822	0.0553971	0.955822	0.969975	NO
Garre1	ENSMUSG00000066571	1126.94	0.00328731	0.0594782	0.0552691	0.955924	0.970023	NO
Xrra1	ENSMUSG00000035211	4.88439	0.0451596	0.823587	0.0548329	0.956272	0.970155	NO
A930016O22Rik	ENSMUSG00000040705	0.920258	-0.23293	4.24723	-0.054843	0.956264	0.970155	NO
ENSMUSG00000045464	ENSMUSG00000045464	66.8667	-0.0113308	0.20635	-0.0549105	0.95621	0.970155	NO
ENSMUSG00000073274	ENSMUSG00000073274	2.80977	-0.0534895	0.972121	-0.0550235	0.95612	0.970155	NO
Syne1	ENSMUSG00000096054	173.085	0.00661685	0.121807	0.0543225	0.956678	0.970457	NO
ENSMUSG00000106663	ENSMUSG00000106663	2.22401	0.066168	1.21764	0.0543411	0.956663	0.970457	NO
ENSMUSG00000111088	ENSMUSG00000111088	9.55555	0.0320941	0.593897	0.0540399	0.956903	0.97063	NO
ENSMUSG00000109509	ENSMUSG00000109509	24.0373	0.0201068	0.374013	0.0537595	0.957127	0.970802	NO
ENSMUSG00000113707	ENSMUSG00000113707	5.81504	0.0366063	0.685089	0.053433	0.957387	0.97101	NO
ENSMUSG00000101316	ENSMUSG00000101316	1.58364	0.0775464	1.4542	0.0533258	0.957472	0.971041	NO
Tmprss11b	ENSMUSG00000035861	2693.26	0.0168087	0.31586	0.0532156	0.95756	0.971075	NO
A530013C23Rik	ENSMUSG00000006462	7.84586	-0.0299987	0.565587	-0.0530399	0.9577	0.971162	NO
ENSMUSG00000044751	ENSMUSG00000044751	7.19449	-0.0367971	0.69529	-0.0529235	0.957793	0.971201	NO
Phaf1	ENSMUSG00000031889	745.57	0.00361176	0.0688367	0.0524686	0.958155	0.971513	NO
ENSMUSG00000070271	ENSMUSG00000070271	0.725759	-0.132467	2.53403	-0.0522752	0.958309	0.971614	NO
Dtd2	ENSMUSG00000020956	275.975	0.00560576	0.108057	0.051878	0.958626	0.971824	NO
Esr2	ENSMUSG00000021055	2.17679	0.0630692	1.21571	0.0518787	0.958625	0.971824	NO
Ankrd54	ENSMUSG00000033055	326.114	-0.00562651	0.109064	-0.0515891	0.958856	0.972002	NO
Gm12791	ENSMUSG00000081121	2.22895	-0.0534472	1.04323	-0.0512324	0.95914	0.972235	NO
Gm10240	ENSMUSG00000068397	1.07104	0.0766259	1.50341	0.0509681	0.959351	0.972393	NO
Ercc4	ENSMUSG00000022545	660.048	0.00381148	0.0751712	0.050704	0.959561	0.972509	NO
Gm5921	ENSMUSG00000074034	3.65739	-0.0458533	0.90463	-0.0506873	0.959575	0.972509	NO
Tmprss5	ENSMUSG00000032268	3.93092	0.0465016	0.919287	0.0505844	0.959657	0.972537	NO
1700108F19Rik	ENSMUSG00000101009	1.55792	-0.0650191	1.28901	-0.0504413	0.959771	0.972598	NO
Arl6ip4	ENSMUSG00000029404	989.135	-0.00320879	0.0648034	-0.0495158	0.960508	0.972958	NO
S100pbp	ENSMUSG00000040928	795.443	0.00328142	0.0661516	0.0496045	0.960438	0.972958	NO
Zfp992	ENSMUSG00000070605	0.815103	-0.130043	2.61102	-0.0498056	0.960277	0.972958	NO
ENSMUSG00000083443	ENSMUSG00000083443	2.48176	0.0555394	1.12036	0.0495727	0.960463	0.972958	NO
ENSMUSG00000097022	ENSMUSG00000097022	2.0688	-0.0606982	1.21647	-0.049897	0.960205	0.972958	NO
ENSMUSG00000114681	ENSMUSG00000114681	1.22214	0.0831306	1.6731	0.0496865	0.960372	0.972958	NO
ENSMUSG00000115771	ENSMUSG00000115771	2.08961	0.0626601	1.26455	0.0495515	0.96048	0.972958	NO
Rpl27a	ENSMUSG00000046364	12834.8	-0.00192867	0.0393707	-0.0489874	0.960929	0.973218	NO
ENSMUSG00000063684	ENSMUSG00000063684	10.9731	0.0262313	0.534249	0.0490994	0.96084	0.973218	NO
ENSMUSG00000106025	ENSMUSG00000106025	3.91299	0.0423614	0.864093	0.0490242	0.9609	0.973218	NO
Nudt1	ENSMUSG00000036639	585.85	-0.00418897	0.0857874	-0.0488297	0.961055	0.97329	NO
Extl1	ENSMUSG00000028838	43.073	0.0135292	0.278615	0.0485587	0.961271	0.973454	NO
Ap1g2	ENSMUSG00000040701	347.946	-0.00479274	0.0988788	-0.0484709	0.961341	0.973455	NO
ENSMUSG00000078902	ENSMUSG00000078902	2.45493	-0.0563635	1.16405	-0.0484203	0.961381	0.973455	NO
Mmp14	ENSMUSG00000000957	7873.82	-0.00181057	0.0378029	-0.047895	0.9618	0.973719	NO
Apon	ENSMUSG00000051716	5.39883	0.0392111	0.819994	0.0478188	0.961861	0.973719	NO
4930412B13Rik	ENSMUSG00000086221	6.96984	-0.0313569	0.654426	-0.0479151	0.961784	0.973719	NO
Gm27219	ENSMUSG00000098985	1.909	0.0583325	1.21929	0.0478413	0.961843	0.973719	NO
9430065F17Rik	ENSMUSG00000097360	3.6246	0.0412312	0.869208	0.0474353	0.962166	0.973973	NO
Bcas1	ENSMUSG00000013523	5.34203	0.0332051	0.706207	0.0470189	0.962498	0.974253	NO
Hs3st5	ENSMUSG00000044499	7.90722	0.0319119	0.680247	0.0469123	0.962583	0.974284	NO
ENSMUSG00000105053	ENSMUSG00000105053	1.81039	-0.0597679	1.28076	-0.0466661	0.962779	0.974427	NO
ENSMUSG00000105600	ENSMUSG00000105600	3.39796	0.0429895	0.924297	0.0465105	0.962903	0.974497	NO
ENSMUSG00000050538	ENSMUSG00000050538	1.24845	0.0669777	1.44799	0.0462557	0.963106	0.974648	NO
Dnah14	ENSMUSG00000047369	3.16409	0.0514148	1.11542	0.0460946	0.963235	0.974667	NO
ENSMUSG00000055771	ENSMUSG00000055771	1.81979	0.0592766	1.28478	0.0461377	0.963201	0.974667	NO
Gm15772	ENSMUSG00000062353	24.563	-0.0169589	0.374745	-0.0452546	0.963904	0.975289	NO
Gm2000	ENSMUSG00000078193	35.4304	-0.0142214	0.318037	-0.0447161	0.964334	0.975668	NO
Eif3s6-ps2	ENSMUSG00000091697	2.16949	0.0525871	1.17828	0.0446305	0.964402	0.975681	NO
Tsfm	ENSMUSG00000040521	727.29	0.00407785	0.0917728	0.0444342	0.964558	0.975784	NO
Chm	ENSMUSG00000025531	951.1	-0.00302341	0.0687779	-0.043959	0.964937	0.976112	NO
Rps2-ps5	ENSMUSG00000098713	5.33843	-0.0348606	0.802737	-0.0434272	0.965361	0.976485	NO
Zfp747	ENSMUSG00000054381	169.092	0.0059594	0.138407	0.0430572	0.965656	0.976728	NO
ENSMUSG00000044211	ENSMUSG00000044211	3.11962	-0.0469326	1.09625	-0.042812	0.965851	0.976871	NO
Gm10036	ENSMUSG00000058064	3.47321	0.0358225	0.838838	0.0427049	0.965937	0.976902	NO
Dgkd	ENSMUSG00000070738	1259.59	-0.00267883	0.0630041	-0.0425183	0.966086	0.976942	NO
ENSMUSG00000081004	ENSMUSG00000081004	2.30816	-0.0470197	1.10589	-0.0425176	0.966086	0.976942	NO
Prkar1b	ENSMUSG00000025855	15.2585	0.0197195	0.465841	0.0423309	0.966235	0.976981	NO
Gm2076	ENSMUSG00000098092	3.0834	-0.0419248	0.990072	-0.0423451	0.966224	0.976981	NO
A230028O05Rik	ENSMUSG00000096960	8.09957	0.0237742	0.564244	0.0421346	0.966391	0.977084	NO
ENSMUSG00000100075	ENSMUSG00000100075	4.56729	-0.0384167	0.918327	-0.0418334	0.966632	0.977271	NO
Ttl	ENSMUSG00000027394	617.936	-0.00304797	0.0729952	-0.0417557	0.966693	0.977278	NO
Gm4724	ENSMUSG00000078897	10.0328	-0.0221222	0.536254	-0.0412532	0.967094	0.977628	NO
Rnpepl1	ENSMUSG00000026269	1996.33	-0.00184909	0.044959	-0.0411283	0.967194	0.977673	NO
Mrpl21	ENSMUSG00000024829	988.444	0.00269956	0.0658948	0.0409677	0.967322	0.977747	NO
ENSMUSG00000082431	ENSMUSG00000082431	2.55368	-0.0426079	1.0467	-0.040707	0.96753	0.977902	NO
LOC118568354	ENSMUSG00000066475	4.94058	-0.0293172	0.721644	-0.0406255	0.967594	0.977912	NO
ENSMUSG00000097560	ENSMUSG00000097560	118.976	0.00762616	0.188545	0.0404474	0.967736	0.978	NO
Tjp1	ENSMUSG00000030516	5083.17	0.00278099	0.0690875	0.0402531	0.967891	0.978101	NO
H4c12	ENSMUSG00000064288	4.16805	0.0339015	0.84384	0.0401754	0.967953	0.978108	NO
Msl3l2	ENSMUSG00000047669	3.49279	0.0349434	0.878147	0.0397922	0.968259	0.978306	NO
ENSMUSG00000073415	ENSMUSG00000073415	64.2143	0.00854595	0.21462	0.0398189	0.968237	0.978306	NO
Cbr1	ENSMUSG00000051483	665.322	-0.00340415	0.0857258	-0.0397098	0.968325	0.978317	NO
ENSMUSG00000097893	ENSMUSG00000097893	8.36258	-0.0227284	0.579106	-0.0392474	0.968693	0.978634	NO
Dus1l	ENSMUSG00000025155	1261.26	-0.00215055	0.055605	-0.0386756	0.969149	0.979039	NO
ENSMUSG00000093447	ENSMUSG00000093447	2.54438	-0.0392705	1.02539	-0.038298	0.96945	0.979287	NO
Cda	ENSMUSG00000028755	53.9991	0.010439	0.27363	0.0381502	0.969568	0.979351	NO
Gm10644	ENSMUSG00000074219	3.91588	0.0328644	0.869197	0.03781	0.969839	0.979548	NO
ENSMUSG00000083879	ENSMUSG00000083879	2.38968	-0.0377391	1.00342	-0.0376106	0.969998	0.979548	NO
ENSMUSG00000086697	ENSMUSG00000086697	3.19742	0.0407327	1.07934	0.0377384	0.969896	0.979548	NO
ENSMUSG00000094497	ENSMUSG00000094497	4.23812	0.0313202	0.832033	0.037643	0.969972	0.979548	NO
Gm7266	ENSMUSG00000100441	11.5921	-0.0196361	0.523371	-0.0375186	0.970071	0.979548	NO
ENSMUSG00000114210	ENSMUSG00000114210	3.48471	-0.0376516	1.00426	-0.0374918	0.970093	0.979548	NO
Pdp2	ENSMUSG00000048371	755.128	-0.00266988	0.0716097	-0.0372837	0.970259	0.97966	NO
Oxnad1	ENSMUSG00000021906	406.336	0.00347348	0.0934157	0.0371831	0.970339	0.979686	NO
Bcap31	ENSMUSG00000002015	3177.81	-0.0013967	0.0377392	-0.0370093	0.970478	0.979757	NO
Gm9294	ENSMUSG00000044609	22.0188	0.0134739	0.364582	0.0369571	0.970519	0.979757	NO
Ttll9	ENSMUSG00000074673	1.24148	0.0551272	1.50492	0.0366314	0.970779	0.979938	NO
ENSMUSG00000084104	ENSMUSG00000084104	1.33544	0.04978	1.36033	0.036594	0.970809	0.979938	NO
Rps15	ENSMUSG00000063457	24680.1	0.00141653	0.0391222	0.0362077	0.971117	0.980193	NO
Dusp2	ENSMUSG00000027368	2.22922	0.04167	1.16557	0.0357508	0.971481	0.98045	NO
Cchcr1	ENSMUSG00000040312	292.783	-0.00388524	0.108584	-0.035781	0.971457	0.98045	NO
4930543E12Rik	ENSMUSG00000110009	5.99422	-0.0265417	0.745479	-0.0356036	0.971598	0.980513	NO
ENSMUSG00000112137	ENSMUSG00000112137	2.38855	-0.0387105	1.08959	-0.0355277	0.971659	0.980518	NO
ENSMUSG00000105176	ENSMUSG00000105176	15.6245	-0.0146212	0.41572	-0.0351709	0.971943	0.98075	NO
Tg	ENSMUSG00000053469	1.49	-0.0460512	1.3168	-0.034972	0.972102	0.980799	NO
Cebpg	ENSMUSG00000056216	1571.31	-0.00201008	0.0574291	-0.035001	0.972079	0.980799	NO
Svopl	ENSMUSG00000029830	5.47237	0.0213499	0.617631	0.0345675	0.972425	0.980847	NO
Entrep3	ENSMUSG00000032657	6.13172	-0.0231671	0.667177	-0.034724	0.9723	0.980847	NO
Whamm	ENSMUSG00000045795	162.694	-0.00471876	0.135967	-0.0347053	0.972315	0.980847	NO
Znhit6	ENSMUSG00000074182	477.537	-0.00294289	0.0850138	-0.0346166	0.972385	0.980847	NO
Gypc	ENSMUSG00000090523	2.82906	0.0383477	1.10072	0.0348388	0.972208	0.980847	NO
Edn2	ENSMUSG00000028635	7.16359	0.0257865	0.749795	0.0343914	0.972565	0.980879	NO
ENSMUSG00000086395	ENSMUSG00000086395	3.60586	-0.0294739	0.857059	-0.0343895	0.972567	0.980879	NO
Ggcx	ENSMUSG00000053460	325.991	0.00354456	0.10402	0.0340756	0.972817	0.981076	NO
Rad18	ENSMUSG00000030254	1069.14	-0.00248724	0.0731618	-0.0339965	0.97288	0.981084	NO
ENSMUSG00000102114	ENSMUSG00000102114	1.4175	0.0463968	1.38333	0.0335399	0.973244	0.981395	NO
Cutc	ENSMUSG00000025193	270.409	-0.00386015	0.115711	-0.0333603	0.973387	0.981484	NO
Mipep	ENSMUSG00000021993	659.9	-0.00236015	0.0713671	-0.0330705	0.973618	0.981662	NO
Tpbgl	ENSMUSG00000096606	2.03059	-0.0380475	1.15466	-0.0329513	0.973713	0.981702	NO
Elf4	ENSMUSG00000031103	1490.51	0.00171346	0.05226	0.0327873	0.973844	0.981778	NO
ENSMUSG00000103532	ENSMUSG00000103532	7.56624	-0.0209269	0.640476	-0.032674	0.973935	0.981814	NO
ENSMUSG00000114999	ENSMUSG00000114999	4.12181	0.0277399	0.855763	0.0324153	0.974141	0.981966	NO
Rps8-ps5	ENSMUSG00000082901	2.58423	0.0380102	1.17653	0.0323069	0.974227	0.981998	NO
Gm19680	ENSMUSG00000070960	2.74826	0.039773	1.23834	0.0321181	0.974378	0.982094	NO
Hnrnpm	ENSMUSG00000059208	9801.12	0.00150457	0.0479401	0.0313844	0.974963	0.982628	NO
C030006K11Rik	ENSMUSG00000116138	103.751	0.00570515	0.18239	0.03128	0.975046	0.982656	NO
Kmt2d	ENSMUSG00000048154	1404.08	-0.00216823	0.0696658	-0.0311232	0.975171	0.982727	NO
Pin4-ps	ENSMUSG00000056836	1.58039	0.0388948	1.26544	0.0307363	0.97548	0.982982	NO
4930599N23Rik	ENSMUSG00000073144	14.2536	-0.0161065	0.529096	-0.0304416	0.975715	0.98312	NO
ENSMUSG00000092534	ENSMUSG00000092534	1.98916	0.0393143	1.29209	0.0304269	0.975727	0.98312	NO
ENSMUSG00000104548	ENSMUSG00000104548	1.91691	0.0376261	1.2658	0.029725	0.976286	0.983628	NO
Prpf31	ENSMUSG00000008373	1846.41	-0.00168694	0.0582031	-0.0289836	0.976878	0.984155	NO
ENSMUSG00000110010	ENSMUSG00000110010	9.60798	0.0153295	0.52986	0.0289312	0.976919	0.984155	NO
Lcor	ENSMUSG00000025019	819.51	0.00257597	0.0936974	0.0274924	0.978067	0.985144	NO
ENSMUSG00000073374	ENSMUSG00000073374	36.8419	0.00809984	0.294371	0.0275158	0.978048	0.985144	NO
Rpl17-ps10	ENSMUSG00000081895	5.15384	-0.0202157	0.732697	-0.0275908	0.977989	0.985144	NO
Gm5138	ENSMUSG00000079501	1.32958	0.0375975	1.40285	0.0268009	0.978619	0.985643	NO
Ube2v1	ENSMUSG00000078923	1.67009	0.0327397	1.22632	0.0266975	0.978701	0.985671	NO
Blvra	ENSMUSG00000001999	698.266	-0.00177194	0.0682778	-0.0259518	0.979296	0.986158	NO
ENSMUSG00000087351	ENSMUSG00000087351	1.74493	0.0335704	1.29213	0.0259808	0.979273	0.986158	NO
Apoo-ps	ENSMUSG00000049233	1.82705	-0.0356976	1.38414	-0.0257905	0.979424	0.986232	NO
Plekhg4	ENSMUSG00000014782	4.54843	0.0218446	0.856289	0.0255108	0.979648	0.986345	NO
ENSMUSG00000085881	ENSMUSG00000085881	3.65735	-0.0280149	1.09567	-0.0255688	0.979601	0.986345	NO
ENSMUSG00000086657	ENSMUSG00000086657	5.7733	0.0175957	0.691645	0.0254404	0.979704	0.986346	NO
Fhl1	ENSMUSG00000023092	1.66464	0.0346177	1.38102	0.0250667	0.980002	0.986535	NO
ENSMUSG00000097413	ENSMUSG00000097413	2.94988	0.0230236	0.917149	0.0251034	0.979972	0.986535	NO
Eif1b	ENSMUSG00000006941	415.431	-0.00239329	0.0974296	-0.0245643	0.980402	0.986856	NO
D130040H23Rik	ENSMUSG00000079038	3.30191	0.0236669	0.967659	0.0244579	0.980487	0.986856	NO
ENSMUSG00000083226	ENSMUSG00000083226	2.29621	-0.0286616	1.16884	-0.0245214	0.980437	0.986856	NO
Commd2	ENSMUSG00000036513	1039.03	-0.00140042	0.0576007	-0.0243126	0.980603	0.986917	NO
Mir196a-1	ENSMUSG00000065546	15.7768	0.0119745	0.494725	0.0242043	0.98069	0.986948	NO
Gm9616	ENSMUSG00000114003	156.361	-0.00359523	0.150142	-0.0239455	0.980896	0.9871	NO
Elapor2	ENSMUSG00000056004	1.90846	-0.0307937	1.30044	-0.0236794	0.981108	0.987258	NO
ENSMUSG00000097334	ENSMUSG00000097334	3.47358	0.0237034	1.01805	0.0232831	0.981424	0.987521	NO
Atxn7l1	ENSMUSG00000020564	258.441	0.00234037	0.103152	0.0226886	0.981899	0.98783	NO
Klhl20	ENSMUSG00000026705	575.92	-0.00170604	0.0750838	-0.0227217	0.981872	0.98783	NO
ENSMUSG00000086184	ENSMUSG00000086184	2.68918	-0.0244823	1.07396	-0.0227963	0.981813	0.98783	NO
Tmem230	ENSMUSG00000027341	245.849	0.00245614	0.108841	0.0225662	0.981996	0.987873	NO
Hps5	ENSMUSG00000014418	429.822	0.00208505	0.0946295	0.0220339	0.982421	0.988244	NO
Rps18	ENSMUSG00000008668	30369.7	-0.000687836	0.0316176	-0.0217548	0.982644	0.988412	NO
Gfap	ENSMUSG00000020932	3.81117	0.0178902	0.849498	0.0210597	0.983198	0.988914	NO
ENSMUSG00000070282	ENSMUSG00000070282	41.0519	0.00568663	0.27226	0.0208867	0.983336	0.988941	NO
ENSMUSG00000109587	ENSMUSG00000109587	12.3648	0.00964472	0.460772	0.0209316	0.9833	0.988941	NO
Dzank1	ENSMUSG00000037259	4.37603	-0.0150918	0.752564	-0.0200539	0.984	0.989554	NO
Alyref2	ENSMUSG00000060244	77.209	-0.00384164	0.193611	-0.0198421	0.984169	0.989668	NO
Slc12a8	ENSMUSG00000035506	1.4633	0.0250312	1.26819	0.0197377	0.984253	0.989696	NO
Krt23	ENSMUSG00000006777	120.991	-0.00505341	0.261081	-0.0193557	0.984557	0.989788	NO
Snx11	ENSMUSG00000020876	433.08	-0.00162453	0.083932	-0.0193553	0.984558	0.989788	NO
Bgn	ENSMUSG00000031375	2.9426	-0.0171588	0.887029	-0.0193441	0.984567	0.989788	NO
0610009L18Rik	ENSMUSG00000043644	8.01819	-0.0108898	0.559656	-0.019458	0.984476	0.989788	NO
Trmu	ENSMUSG00000022386	137.841	0.00268704	0.144271	0.0186249	0.98514	0.990291	NO
Ubap1l	ENSMUSG00000086228	2.68737	0.0172983	0.932515	0.0185502	0.9852	0.990291	NO
ENSMUSG00000097168	ENSMUSG00000097168	5.33424	0.0142807	0.771597	0.018508	0.985234	0.990291	NO
ENSMUSG00000083823	ENSMUSG00000083823	2.39173	-0.0205353	1.1211	-0.018317	0.985386	0.990388	NO
Zfp493	ENSMUSG00000090659	23.4203	-0.00663085	0.36563	-0.0181354	0.985531	0.990478	NO
Jpt2	ENSMUSG00000024165	4040.59	0.000711419	0.0398752	0.0178412	0.985766	0.990658	NO
ENSMUSG00000097271	ENSMUSG00000097271	1.90435	0.0207966	1.21057	0.0171792	0.986294	0.991077	NO
Gm17794	ENSMUSG00000112727	4.66064	-0.0140005	0.814883	-0.017181	0.986292	0.991077	NO
Btbd9	ENSMUSG00000062202	728.586	-0.00114305	0.0701795	-0.0162875	0.987005	0.991624	NO
ENSMUSG00000097017	ENSMUSG00000097017	3.0882	-0.0162544	0.997663	-0.0162925	0.987001	0.991624	NO
ENSMUSG00000103013	ENSMUSG00000103013	8.65556	0.00969075	0.591108	0.0163942	0.98692	0.991624	NO
ENSMUSG00000108657	ENSMUSG00000108657	2.3214	-0.0166845	1.03217	-0.0161645	0.987103	0.991667	NO
ENSMUSG00000108772	ENSMUSG00000108772	4.23511	-0.0122329	0.788904	-0.0155062	0.987628	0.992138	NO
Bax	ENSMUSG00000003873	1177.05	-0.00112035	0.0732349	-0.015298	0.987794	0.992249	NO
Necap1	ENSMUSG00000030327	354.708	-0.00148441	0.103486	-0.014344	0.988556	0.992958	NO
Gm9625	ENSMUSG00000097906	160.045	0.00207393	0.147157	0.0140934	0.988755	0.993103	NO
ENSMUSG00000111197	ENSMUSG00000111197	1.4873	0.0185838	1.32534	0.0140219	0.988813	0.993104	NO
Dusp28	ENSMUSG00000047067	120.701	0.00202345	0.152064	0.0133066	0.989383	0.993621	NO
Itpa	ENSMUSG00000074797	1322.69	-0.000784819	0.0626625	-0.0125245	0.990007	0.994024	NO
ENSMUSG00000081643	ENSMUSG00000081643	9.63222	0.00748492	0.596508	0.0125479	0.989988	0.994024	NO
Gm19434	ENSMUSG00000108239	1.89831	0.0151717	1.19359	0.0127109	0.989858	0.994024	NO
ENSMUSG00000113907	ENSMUSG00000113907	1.50261	-0.020052	1.58431	-0.0126566	0.989902	0.994024	NO
Gm35986	ENSMUSG00000105837	1.75758	0.0171714	1.39412	0.012317	0.990173	0.994134	NO
Tmem250-ps	ENSMUSG00000087679	1211.12	-0.000651279	0.0541601	-0.0120251	0.990406	0.994312	NO
Rnps1	ENSMUSG00000034681	1738.61	-0.000607177	0.0509343	-0.0119208	0.990489	0.994339	NO
ENSMUSG00000106631	ENSMUSG00000106631	1.91732	0.0151772	1.30038	0.0116714	0.990688	0.994483	NO
Rapgefl1	ENSMUSG00000038020	1253.49	0.000746943	0.0657056	0.011368	0.99093	0.99467	NO
ENSMUSG00000103469	ENSMUSG00000103469	2.52614	-0.0132618	1.17996	-0.0112392	0.991033	0.994717	NO
ENSMUSG00000089999	ENSMUSG00000089999	2.16836	0.012748	1.15412	0.0110457	0.991187	0.994816	NO
ENSMUSG00000114019	ENSMUSG00000114019	15.803	-0.00454928	0.421045	-0.0108047	0.991379	0.994953	NO
ENSMUSG00000111712	ENSMUSG00000111712	7.1463	-0.00735281	0.687572	-0.0106939	0.991468	0.994986	NO
ENSMUSG00000094557	ENSMUSG00000094557	3.19007	-0.0111456	1.05375	-0.0105771	0.991561	0.995023	NO
Tmem91	ENSMUSG00000061702	4.88562	0.00805563	0.789951	0.0101976	0.991864	0.995271	NO
Pkn2	ENSMUSG00000004591	3083.46	0.000472219	0.0471815	0.0100086	0.992014	0.995366	NO
Rwdd2b	ENSMUSG00000041079	289.251	-0.00105824	0.106726	-0.00991552	0.992089	0.995384	NO
ENSMUSG00000101832	ENSMUSG00000101832	1.67863	-0.0119579	1.32292	-0.00903905	0.992788	0.995974	NO
ENSMUSG00000104985	ENSMUSG00000104985	2.01117	0.0118454	1.3036	0.00908669	0.99275	0.995974	NO
Rheb	ENSMUSG00000028945	1696.39	-0.000423924	0.0479449	-0.00884191	0.992945	0.996076	NO
Nr1i3	ENSMUSG00000005677	1.40575	0.0138597	1.61313	0.00859183	0.993145	0.996132	NO
Fam53c	ENSMUSG00000034300	1507.48	0.000492908	0.0580469	0.00849154	0.993225	0.996132	NO
ENSMUSG00000074516	ENSMUSG00000074516	8.57094	0.00501401	0.587425	0.00853556	0.99319	0.996132	NO
ENSMUSG00000081214	ENSMUSG00000081214	7.23109	-0.00552116	0.639293	-0.00863635	0.993109	0.996132	NO
Gm6368	ENSMUSG00000080775	4.87464	0.00592528	0.707064	0.00838012	0.993314	0.996165	NO
Comtd1	ENSMUSG00000021773	121.744	0.00121774	0.162503	0.00749365	0.994021	0.996818	NO
ENSMUSG00000107195	ENSMUSG00000107195	16.4489	0.00325629	0.441577	0.00737423	0.994116	0.996858	NO
Hnrnpul2	ENSMUSG00000071659	10861.1	0.000248371	0.0368274	0.0067442	0.994619	0.997227	NO
ENSMUSG00000084846	ENSMUSG00000084846	5.73864	-0.00448065	0.668502	-0.00670253	0.994652	0.997227	NO
Gm14023	ENSMUSG00000085498	17.8557	-0.00294408	0.436331	-0.00674734	0.994616	0.997227	NO
Armc8	ENSMUSG00000032468	1074.04	-0.000364502	0.0554479	-0.00657377	0.994755	0.997273	NO
ENSMUSG00000066170	ENSMUSG00000066170	12.4594	0.00559681	0.883057	0.00633799	0.994943	0.997406	NO
ENSMUSG00000068466	ENSMUSG00000068466	2.35125	-0.00704713	1.13193	-0.00622578	0.995033	0.99744	NO
2610507I01Rik	ENSMUSG00000085882	42.0809	-0.00164481	0.27038	-0.00608331	0.995146	0.997441	NO
Gm32856	ENSMUSG00000110605	46.676	-0.00145507	0.23869	-0.00609607	0.995136	0.997441	NO
Cpsf7	ENSMUSG00000034820	3133.26	0.000261934	0.0444336	0.00589494	0.995297	0.997536	NO
Slc7a6os	ENSMUSG00000033106	393.087	0.000571918	0.099929	0.00572325	0.995434	0.997617	NO
Rec114	ENSMUSG00000074269	4.32347	0.00414495	0.826875	0.00501279	0.996	0.998129	NO
Dnaaf8	ENSMUSG00000022543	22.3361	-0.00148294	0.365254	-0.00406001	0.996761	0.998743	NO
Nup107	ENSMUSG00000052798	1725.52	-0.000256638	0.0633181	-0.00405315	0.996766	0.998743	NO
ENSMUSG00000111365	ENSMUSG00000111365	2.24641	-0.00459491	1.13904	-0.00403402	0.996781	0.998743	NO
Tes3-ps	ENSMUSG00000113255	6.85835	0.0027441	0.73165	0.00375056	0.997007	0.998913	NO
Anln	ENSMUSG00000036777	4276.2	0.000193266	0.0537481	0.00359577	0.997131	0.998981	NO
Gm21811	ENSMUSG00000096401	92.9098	-0.000576752	0.17292	-0.00333538	0.997339	0.999133	NO
Gm5176	ENSMUSG00000111997	2.16681	-0.00433349	1.33542	-0.00324505	0.997411	0.999149	NO
Utp18	ENSMUSG00000054079	1224.29	-0.000183803	0.0620035	-0.00296439	0.997635	0.999317	NO
6820431F20Rik	ENSMUSG00000071796	57.0848	0.000648026	0.224099	0.00289169	0.997693	0.999319	NO
ENSMUSG00000083367	ENSMUSG00000083367	8.58904	0.00151265	0.54572	0.00277184	0.997788	0.999359	NO
Slc13a2	ENSMUSG00000001095	1.16381	0	2.31294	0	1	1	NO
Sult1c2	ENSMUSG00000023122	0.82296	0	2.61268	0	1	1	NO
Sult1d1	ENSMUSG00000029273	3.40313	0	1.85333	0	1	1	NO
Treh	ENSMUSG00000032098	5.73361	0	1.76974	0	1	1	NO
Rpl10a	ENSMUSG00000037805	9788.24	4.35984e-05	0.0441936	0.000986531	0.999213	1	NO
Dnd1	ENSMUSG00000044595	3.38967	-0.00151331	0.839105	-0.00180348	0.998561	1	NO
S1pr1	ENSMUSG00000045092	0.985096	0	2.41903	0	1	1	NO
C2cd4a	ENSMUSG00000047990	0.757287	0	2.62435	0	1	1	NO
Dcaf5	ENSMUSG00000049106	1317.88	-4.70301e-06	0.0580423	-8.10273e-05	0.999935	1	NO
Adra1b	ENSMUSG00000050541	1.30343	0	4.40736	0	1	1	NO
Pirb	ENSMUSG00000058818	0.946485	0	4.40736	0	1	1	NO
Cys1	ENSMUSG00000062563	2.17841	0	1.93041	0	1	1	NO
H2-M9	ENSMUSG00000067201	1.29263	0	2.26252	0	1	1	NO
Gm12886	ENSMUSG00000078576	3.15824	0	4.40736	0	1	1	NO
ENSMUSG00000084838	ENSMUSG00000084838	1.72703	-0.000552783	1.20096	-0.000460284	0.999633	1	NO
ENSMUSG00000085449	ENSMUSG00000085449	1.99208	0	2.02869	0	1	1	NO
AV064505	ENSMUSG00000086381	6.5536	0	1.75656	0	1	1	NO
Gm12153	ENSMUSG00000087172	6.17577	0	1.77878	0	1	1	NO
Gm13398	ENSMUSG00000087364	1.50394	0	2.08639	0	1	1	NO
Esp8	ENSMUSG00000090747	1.01348	0	2.4095	0	1	1	NO
Kcnj11	ENSMUSG00000096146	0.754884	0	3.13923	0	1	1	NO
ENSMUSG00000100490	ENSMUSG00000100490	2.22111	-0.00213545	1.15973	-0.00184134	0.998531	1	NO
Gm36536	ENSMUSG00000104021	0.775431	0	2.62545	0	1	1	NO
ENSMUSG00000110616	ENSMUSG00000110616	2.27231	0	2.0217	0	1	1	NO
ENSMUSG00000111044	ENSMUSG00000111044	2.58358	-0.00198645	1.17108	-0.00169625	0.998647	1	NO
ENSMUSG00000111593	ENSMUSG00000111593	1.72404	-0.000322061	1.17623	-0.000273807	0.999782	1	NO
ENSMUSG00000114185	ENSMUSG00000114185	0.929908	0	2.35441	0	1	1	NO
9630015K15Rik	ENSMUSG00000114284	0.767363	0	2.24232	0	1	1	NO
Pbsn	ENSMUSG00000000003	0						NO
Scml2	ENSMUSG00000000037	0.0923252	-1.18127	4.40736	-0.268023	0.788682		NO
Tbx4	ENSMUSG00000000094	0.0858771	0	4.40736	0	1		NO
Zfy2	ENSMUSG00000000103	0.165666	0	4.40736	0	1		NO
Itgb2l	ENSMUSG00000000157	0						NO
Fgf23	ENSMUSG00000000182	0						NO
Fgf6	ENSMUSG00000000183	0						NO
Nalcn	ENSMUSG00000000197	0.322147	1.61886	3.12393	0.51821	0.604311		NO
Btbd17	ENSMUSG00000000202	0.604177	3.44161	2.48475	1.38509	0.166025		NO
Ins2	ENSMUSG00000000215	0						NO
Glra1	ENSMUSG00000000263	0.0781015	0	4.40736	0	1		NO
Bcl6b	ENSMUSG00000000317	0						NO
Rem1	ENSMUSG00000000359	0						NO
Rnf17	ENSMUSG00000000365	0						NO
Wap	ENSMUSG00000000381	0						NO
Fap	ENSMUSG00000000392	0.314152	0.641824	3.55797	0.180391	0.856846		NO
Gcg	ENSMUSG00000000394	0						NO
Egfl6	ENSMUSG00000000402	0.0781015	0	4.40736	0	1		NO
Tssk3	ENSMUSG00000000411	0						NO
Myf5	ENSMUSG00000000435	0						NO
Gabra2	ENSMUSG00000000560	0						NO
Wdr77	ENSMUSG00000000561	0.411507	0.742265	2.71874	0.273018	0.784839		NO
ENSMUSG00000000562	ENSMUSG00000000562	0						NO
Vmn2r88	ENSMUSG00000000606	0						NO
Grm6	ENSMUSG00000000617	0						NO
Sez6	ENSMUSG00000000632	0						NO
Haao	ENSMUSG00000000673	0.08816	-1.18127	4.40736	-0.268023	0.788682		NO
Tcl1b5	ENSMUSG00000000701	0						NO
Cryba1	ENSMUSG00000000724	0						NO
Aire	ENSMUSG00000000731	0						NO
Spg7	ENSMUSG00000000738	0						NO
Sult5a1	ENSMUSG00000000739	0.575745	1.26925	2.27541	0.557809	0.576975		NO
Rpl13	ENSMUSG00000000740	0						NO
Oprm1	ENSMUSG00000000766	0.08618	0	4.40736	0	1		NO
Il12rb1	ENSMUSG00000000791	0.649334	0.877874	2.57822	0.340496	0.733483		NO
Kcnn3	ENSMUSG00000000794	0.334348	-0.219509	3.13978	-0.0699125	0.944263		NO
Car4	ENSMUSG00000000805	0						NO
Fasl	ENSMUSG00000000817	0						NO
Il4	ENSMUSG00000000869	0						NO
Dbh	ENSMUSG00000000889	0.0749595	0.742255	4.40736	0.168413	0.866259		NO
Vpreb3	ENSMUSG00000000903	0.0875643	0	4.40736	0	1		NO
Hoxa4	ENSMUSG00000000942	0						NO
ENSMUSG00000000948	ENSMUSG00000000948	0						NO
Ccl3	ENSMUSG00000000982	0						NO
S100a5	ENSMUSG00000001023	0.497327	-1.1813	2.59192	-0.455764	0.64856		NO
Scn4a	ENSMUSG00000001027	0						NO
Icam2	ENSMUSG00000001029	0.226238	2.22354	3.86384	0.575475	0.56497		NO
Zfp276	ENSMUSG00000001065	0						NO
C1ql4	ENSMUSG00000001076	0						NO
Sebox	ENSMUSG00000001103	0						NO
Ftcd	ENSMUSG00000001155	0						NO
Oas1h	ENSMUSG00000001168	0						NO
Slc26a3	ENSMUSG00000001225	0.344626	0	3.42545	0	1		NO
Gabrg1	ENSMUSG00000001260	0						NO
Sync	ENSMUSG00000001333	0.593334	-0.212855	2.44708	-0.0869836	0.930685		NO
Fndc5	ENSMUSG00000001334	0						NO
Cnn1	ENSMUSG00000001349	0.494592	-0.219512	2.45896	-0.0892703	0.928867		NO
Tbx21	ENSMUSG00000001444	0						NO
Tcf25	ENSMUSG00000001472	0						NO
Def8	ENSMUSG00000001482	0						NO
Sost	ENSMUSG00000001494	0						NO
Nkx2-1	ENSMUSG00000001496	0						NO
Sgca	ENSMUSG00000001508	0						NO
Mnx1	ENSMUSG00000001566	0						NO
Tcea3	ENSMUSG00000001604	0.0923252	-1.18127	4.40736	-0.268023	0.788682		NO
Csn3	ENSMUSG00000001622	0.302923	2.64429	4.02661	0.656704	0.511371		NO
Hoxc13	ENSMUSG00000001655	0.245785	-1.18129	3.86129	-0.305932	0.759656		NO
Hoxc11	ENSMUSG00000001656	0						NO
Hoxc8	ENSMUSG00000001657	0						NO
Hoxc6	ENSMUSG00000001661	0						NO
Tat	ENSMUSG00000001670	0						NO
Il16	ENSMUSG00000001741	0.334454	0	3.53566	0	1		NO
Folh1	ENSMUSG00000001773	0						NO
Lrp3	ENSMUSG00000001802	0.0732344	0.742255	4.40736	0.168413	0.866259		NO
Hoxd12	ENSMUSG00000001823	0.312684	1.61875	3.1528	0.513433	0.607648		NO
Folr1	ENSMUSG00000001827	0.17632	-2.08289	4.36745	-0.476913	0.633424		NO
Cpa3	ENSMUSG00000001865	0.417083	-0.219513	2.99704	-0.0732432	0.941613		NO
Kcnh6	ENSMUSG00000001901	0.514289	-2.05541	2.37105	-0.866879	0.386008		NO
Vsig2	ENSMUSG00000001943	0.237724	0.742248	3.90464	0.190094	0.849236		NO
Npas1	ENSMUSG00000001988	0.3273	-1.62866	3.97742	-0.409476	0.68219		NO
Srpk3	ENSMUSG00000002007	0						NO
Cd3g	ENSMUSG00000002033	0						NO
Mybpc3	ENSMUSG00000002100	0						NO
Spi1	ENSMUSG00000002111	0.511755	-3.35969	2.91377	-1.15304	0.248894		NO
Clgn	ENSMUSG00000002190	0						NO
Napsa	ENSMUSG00000002204	0.673013	-0.219515	2.3536	-0.0932677	0.925691		NO
Prr27	ENSMUSG00000002240	0						NO
Peg3	ENSMUSG00000002265	0						NO
Zim1	ENSMUSG00000002266	0						NO
Rec8	ENSMUSG00000002324	0						NO
Ncan	ENSMUSG00000002341	0						NO
Rpl3l	ENSMUSG00000002500	0.180485	-2.1128	4.36501	-0.484031	0.628364		NO
Pon1	ENSMUSG00000002588	0.0845979	0	4.40736	0	1		NO
Pspn	ENSMUSG00000002664	0.165609	0.742246	4.40736	0.168411	0.86626		NO
Dennd1c	ENSMUSG00000002668	0.434045	-2.66288	2.55056	-1.04404	0.296469		NO
Prkd1	ENSMUSG00000002688	0.316895	0.641867	3.5476	0.18093	0.856423		NO
Lcp2	ENSMUSG00000002699	0.0732344	0.742255	4.40736	0.168413	0.866259		NO
Pex6	ENSMUSG00000002763	0						NO
Mrpl2	ENSMUSG00000002767	0						NO
Mea1	ENSMUSG00000002768	0						NO
Plin4	ENSMUSG00000002831	0.180485	-2.1128	4.36501	-0.484031	0.628364		NO
Ppp1r17	ENSMUSG00000002930	0						NO
Map2k7	ENSMUSG00000002948	0.336281	0.742254	3.50425	0.211815	0.832251		NO
Apoc2	ENSMUSG00000002992	0						NO
Cyp2c29	ENSMUSG00000003053	0						NO
Dgcr2	ENSMUSG00000003166	0.258214	-1.18129	4.38303	-0.269515	0.787533		NO
Car11	ENSMUSG00000003273	0.234374	1.61685	3.88347	0.416341	0.67716		NO
Hck	ENSMUSG00000003283	0.0923252	-1.18127	4.40736	-0.268023	0.788682		NO
Elavl3	ENSMUSG00000003410	0						NO
Dll3	ENSMUSG00000003436	0.247064	-1.18129	3.8535	-0.306551	0.759185		NO
Crhr2	ENSMUSG00000003476	0.0858771	0	4.40736	0	1		NO
Inmt	ENSMUSG00000003477	0						NO
Calb2	ENSMUSG00000003657	0						NO
Has1	ENSMUSG00000003665	0.16556	-0.219495	4.40736	-0.0498019	0.96028		NO
Il7r	ENSMUSG00000003882	0						NO
Grm3	ENSMUSG00000003974	0.340726	-0.219509	3.12228	-0.0703043	0.943951		NO
Brinp2	ENSMUSG00000004031	0.379242	2.96807	3.15336	0.94124	0.346582		NO
Cacna1e	ENSMUSG00000004110	0.0780442	0.742255	4.40736	0.168413	0.866259		NO
Pax2	ENSMUSG00000004231	0.172162	0	4.40736	0	1		NO
Il12b	ENSMUSG00000004296	0.249856	0	4.40736	0	1		NO
Gpx6	ENSMUSG00000004341	0.422788	-2.05244	2.65944	-0.771757	0.440259		NO
Gpx5	ENSMUSG00000004344	0						NO
Pde1c	ENSMUSG00000004347	0.329096	-0.21951	3.55439	-0.0617576	0.950756		NO
Spic	ENSMUSG00000004359	0						NO
9330159F19Rik	ENSMUSG00000004360	0						NO
Sst	ENSMUSG00000004366	0						NO
Col26a1	ENSMUSG00000004415	0.173744	0	4.40736	0	1		NO
Psg19	ENSMUSG00000004542	0.0781015	0	4.40736	0	1		NO
Cd33	ENSMUSG00000004609	0.08618	0	4.40736	0	1		NO
Etfb	ENSMUSG00000004610	0.0781015	0	4.40736	0	1		NO
Nkg7	ENSMUSG00000004612	0						NO
Pcp2	ENSMUSG00000004630	0						NO
Tyr	ENSMUSG00000004651	0.0830851	-1.18127	4.40736	-0.268023	0.788682		NO
Ghrhr	ENSMUSG00000004654	0						NO
Abca13	ENSMUSG00000004668	0.0830851	-1.18127	4.40736	-0.268023	0.788682		NO
Hdac9	ENSMUSG00000004698	0.390693	1.23639	2.91052	0.424801	0.670982		NO
Ly9	ENSMUSG00000004707	0						NO
Adgre1	ENSMUSG00000004730	0						NO
Ccl24	ENSMUSG00000004814	0.0845979	0	4.40736	0	1		NO
Tmed11	ENSMUSG00000004821	0						NO
Pou1f1	ENSMUSG00000004842	0						NO
Pax3	ENSMUSG00000004872	0.08816	-1.18127	4.40736	-0.268023	0.788682		NO
Bcan	ENSMUSG00000004892	0.0780442	0.742255	4.40736	0.168413	0.866259		NO
Hapln2	ENSMUSG00000004894	0						NO
Slc25a18	ENSMUSG00000004902	0.258551	0	3.80555	0	1		NO
Matk	ENSMUSG00000004933	0.334859	-0.219509	3.13835	-0.0699441	0.944238		NO
Nmrk2	ENSMUSG00000004939	0						NO
Zp3	ENSMUSG00000004948	0.172162	0	4.40736	0	1		NO
Slc1a2	ENSMUSG00000005089	0.18465	-2.14223	4.36266	-0.491038	0.6234		NO
Shbg	ENSMUSG00000005202	0						NO
Corin	ENSMUSG00000005220	0						NO
G6pc2	ENSMUSG00000005232	0.08816	-1.18127	4.40736	-0.268023	0.788682		NO
Prlr	ENSMUSG00000005268	0.08618	0	4.40736	0	1		NO
Fgfr4	ENSMUSG00000005320	0.08816	-1.18127	4.40736	-0.268023	0.788682		NO
Cadm3	ENSMUSG00000005338	0.0923252	-1.18127	4.40736	-0.268023	0.788682		NO
Fcer1a	ENSMUSG00000005339	0						NO
Slc1a6	ENSMUSG00000005357	0						NO
Slc1a3	ENSMUSG00000005360	0.26357	-2.66318	3.65693	-0.728256	0.466457		NO
Il5ra	ENSMUSG00000005364	0						NO
Nid1	ENSMUSG00000005397	0.164433	0.742246	4.40736	0.168411	0.86626		NO
Il27ra	ENSMUSG00000005465	0.0875643	0	4.40736	0	1		NO
Myl10	ENSMUSG00000005474	0						NO
Cyp2a5	ENSMUSG00000005547	0.24371	0.74225	3.87572	0.191513	0.848124		NO
Atp4a	ENSMUSG00000005553	0						NO
Insrr	ENSMUSG00000005640	0.245291	0.74225	3.86803	0.191894	0.847826		NO
Cabp5	ENSMUSG00000005649	0.0732344	0.742255	4.40736	0.168413	0.866259		NO
Kit	ENSMUSG00000005672	0.388937	2.22343	2.62965	0.845524	0.397818		NO
Sh2d1a	ENSMUSG00000005696	0						NO
Pvalb	ENSMUSG00000005716	0.0830851	-1.18127	4.40736	-0.268023	0.788682		NO
Mmp8	ENSMUSG00000005800	0						NO
Tnfsf14	ENSMUSG00000005824	0.153061	0.742246	4.40736	0.168411	0.86626		NO
Cnga2	ENSMUSG00000005864	0.430806	0	3.19991	0	1		NO
Spo11	ENSMUSG00000005883	0.148194	1.61609	4.3697	0.369839	0.711502		NO
Prl4a1	ENSMUSG00000005891	0						NO
Trh	ENSMUSG00000005892	0.265102	-1.18129	4.33344	-0.272599	0.785162		NO
P2rx5	ENSMUSG00000005950	0.0732344	0.742255	4.40736	0.168413	0.866259		NO
Dnase1	ENSMUSG00000005980	0						NO
Naa60	ENSMUSG00000005982	0						NO
Tyrp1	ENSMUSG00000005994	0.0830851	-1.18127	4.40736	-0.268023	0.788682		NO
Pdc	ENSMUSG00000006007	0.253455	-1.11406	3.77983	-0.294737	0.768195		NO
Rhox6	ENSMUSG00000006200	0						NO
Clcnkb	ENSMUSG00000006216	0						NO
Hspb7	ENSMUSG00000006221	0						NO
Vax1	ENSMUSG00000006270	0						NO
Etv2	ENSMUSG00000006311	0.0830851	-1.18127	4.40736	-0.268023	0.788682		NO
Ggt1	ENSMUSG00000006345	0.390179	2.21435	2.91825	0.758794	0.447976		NO
Gcat	ENSMUSG00000006378	0						NO
Mpl	ENSMUSG00000006389	0.17236	0	4.40736	0	1		NO
Hyi	ENSMUSG00000006395	0.479983	1.24684	2.52476	0.493843	0.621417		NO
Rbm14	ENSMUSG00000006456	0						NO
Slc34a3	ENSMUSG00000006469	0.345023	-1.1813	3.11587	-0.379124	0.704596		NO
Ndor1	ENSMUSG00000006471	0.586847	-0.219515	2.41185	-0.0910151	0.927481		NO
Prl7a1	ENSMUSG00000006488	0						NO
Cyba	ENSMUSG00000006519	0.08816	-1.18127	4.40736	-0.268023	0.788682		NO
Itih3	ENSMUSG00000006522	0.0781015	0	4.40736	0	1		NO
Itih1	ENSMUSG00000006529	0						NO
Cryba2	ENSMUSG00000006546	0.336756	0	3.50295	0	1		NO
Cdt1	ENSMUSG00000006585	0						NO
Runx1t1	ENSMUSG00000006586	0						NO
Nphs1	ENSMUSG00000006649	0.0845979	0	4.40736	0	1		NO
D130043K22Rik	ENSMUSG00000006711	0.245434	0.742249	3.86222	0.192182	0.8476		NO
Tph2	ENSMUSG00000006764	0.0875643	0	4.40736	0	1		NO
Klk4	ENSMUSG00000006948	0						NO
Chrd	ENSMUSG00000006958	0.324037	0.679991	3.11937	0.21799	0.827437		NO
Syngr3	ENSMUSG00000007021	0.646363	0.383399	1.93377	0.198266	0.842837		NO
Atp1a4	ENSMUSG00000007107	0						NO
Ceacam9	ENSMUSG00000007209	0						NO
Scube2	ENSMUSG00000007279	0.660162	0.663101	2.19554	0.302022	0.762635		NO
Pcdha10	ENSMUSG00000007440	0						NO
ENSMUSG00000007457	ENSMUSG00000007457	0						NO
Mc5r	ENSMUSG00000007480	0						NO
Gabrb2	ENSMUSG00000007653	0						NO
Tcap	ENSMUSG00000007877	0.241164	0.694558	3.84693	0.180548	0.856722		NO
Cabs1	ENSMUSG00000007907	0						NO
Ttc9b	ENSMUSG00000007944	0.167285	-0.219495	4.40736	-0.0498019	0.96028		NO
Phox2a	ENSMUSG00000007946	0						NO
Htr3b	ENSMUSG00000008590	0						NO
Ceacam5	ENSMUSG00000008789	0.55621	2.21639	2.98229	0.743185	0.45737		NO
Tppp2	ENSMUSG00000008813	0.258214	-1.18129	4.38303	-0.269515	0.787533		NO
Cldn13	ENSMUSG00000008843	0						NO
Cd163	ENSMUSG00000008845	0.0732344	0.742255	4.40736	0.168413	0.866259		NO
Clec3a	ENSMUSG00000008874	0						NO
Slc1a7	ENSMUSG00000008932	0						NO
Gm5965	ENSMUSG00000009047	0						NO
Rsph14	ENSMUSG00000009070	0.0732344	0.742255	4.40736	0.168413	0.866259		NO
Cabp7	ENSMUSG00000009075	0.162642	0.742246	4.40736	0.168411	0.86626		NO
Gstt4	ENSMUSG00000009093	0.161129	-0.219495	4.40736	-0.0498019	0.96028		NO
Tbx1	ENSMUSG00000009097	0.18465	-2.14223	4.36266	-0.491038	0.6234		NO
2610028H24Rik	ENSMUSG00000009114	0.396873	2.21396	3.27119	0.676805	0.49853		NO
Spatc1l	ENSMUSG00000009115	0.347398	-1.1813	3.49494	-0.338003	0.735361		NO
Mymk	ENSMUSG00000009214	0						NO
Fam163b	ENSMUSG00000009216	0						NO
Rarres2	ENSMUSG00000009281	0						NO
Mpo	ENSMUSG00000009350	0.173441	0	4.40736	0	1		NO
Myod1	ENSMUSG00000009471	0						NO
Otog	ENSMUSG00000009487	0.341427	-1.1813	3.13144	-0.377239	0.705996		NO
6330409D20Rik	ENSMUSG00000009551	0						NO
Odam	ENSMUSG00000009580	0						NO
St6galnac1	ENSMUSG00000009588	0						NO
Taf7l	ENSMUSG00000009596	0.0858771	0	4.40736	0	1		NO
G0s2	ENSMUSG00000009633	0						NO
Pla2g12b	ENSMUSG00000009646	0						NO
Pou6f2	ENSMUSG00000009734	0.333628	0.74225	3.54094	0.209619	0.833965		NO
Cox4i2	ENSMUSG00000009876	0.33883	-1.1813	3.13287	-0.377067	0.706124		NO
Nxf2	ENSMUSG00000009941	0						NO
Cacna2d2	ENSMUSG00000010066	0.163979	0	4.40736	0	1		NO
Rnf112	ENSMUSG00000010086	0						NO
Slc47a1	ENSMUSG00000010122	0.342915	-1.1813	3.1215	-0.37844	0.705104		NO
Pifo	ENSMUSG00000010136	0						NO
Tnfrsf13b	ENSMUSG00000010142	0						NO
Spire2	ENSMUSG00000010154	0						NO
Prox1	ENSMUSG00000010175	0						NO
Raver1	ENSMUSG00000010205	0						NO
Spaca7	ENSMUSG00000010435	0.341531	-1.1813	3.09349	-0.381866	0.702561		NO
Eya4	ENSMUSG00000010461	0.66631	-0.219512	2.42335	-0.0905821	0.927825		NO
Myt1	ENSMUSG00000010505	0.0749595	0.742255	4.40736	0.168413	0.866259		NO
Gm266	ENSMUSG00000010529	0						NO
Dazl	ENSMUSG00000010592	0						NO
Asz1	ENSMUSG00000010796	0.0780442	0.742255	4.40736	0.168413	0.866259		NO
Wnt2	ENSMUSG00000010797	0.0845979	0	4.40736	0	1		NO
Gabra1	ENSMUSG00000010803	0						NO
Cfap97d1	ENSMUSG00000010841	0.08816	-1.18127	4.40736	-0.268023	0.788682		NO
Mcoln2	ENSMUSG00000011008	0.2389	0.742249	3.90221	0.190213	0.849143		NO
ENSMUSG00000011052	ENSMUSG00000011052	0.153004	1.65701	4.36632	0.379497	0.704319		NO
Panx3	ENSMUSG00000011118	0.0923252	-1.18127	4.40736	-0.268023	0.788682		NO
Cfap161	ENSMUSG00000011154	0.175129	0	4.40736	0	1		NO
Vipr2	ENSMUSG00000011171	0.159557	0.742246	4.40736	0.168411	0.86626		NO
Adam19	ENSMUSG00000011256	0.603833	-2.6473	2.25821	-1.1723	0.241076		NO
Plin5	ENSMUSG00000011305	0.0845979	0	4.40736	0	1		NO
Dmrtc2	ENSMUSG00000011349	0						NO
Gm5893	ENSMUSG00000011350	0						NO
Dhdh	ENSMUSG00000011382	0						NO
Cpb1	ENSMUSG00000011463	0						NO
Slc25a41	ENSMUSG00000011486	0						NO
Fsd1	ENSMUSG00000011589	0.252559	-2.00708	4.36661	-0.459641	0.645774		NO
4930579F01Rik	ENSMUSG00000012042	0						NO
Mogat1	ENSMUSG00000012187	0.601805	-2.66255	2.12245	-1.25447	0.209671		NO
Tex22	ENSMUSG00000012211	0.08618	0	4.40736	0	1		NO
Wnt8a	ENSMUSG00000012282	0						NO
Nanog	ENSMUSG00000012396	0						NO
Phox2b	ENSMUSG00000012520	0						NO
Retn	ENSMUSG00000012705	0.0875643	0	4.40736	0	1		NO
Acp4	ENSMUSG00000012777	0.0875643	0	4.40736	0	1		NO
Podnl1	ENSMUSG00000012889	0						NO
2200002J24Rik	ENSMUSG00000013083	0.247122	0.742249	3.86438	0.192075	0.847684		NO
Tmem190	ENSMUSG00000013091	0.335678	-1.08774	3.08441	-0.352657	0.724346		NO
4933405L10Rik	ENSMUSG00000013158	0.330099	0.742259	3.15577	0.235207	0.814048		NO
4931406B18Rik	ENSMUSG00000013353	0						NO
Iglon5	ENSMUSG00000013367	0.355034	-2.68726	3.34308	-0.803829	0.421496		NO
B4galnt2	ENSMUSG00000013418	0.502681	0.69066	2.59645	0.266001	0.790238		NO
ENSMUSG00000013562	ENSMUSG00000013562	0						NO
Aldh1a2	ENSMUSG00000013584	0.172777	0	4.40736	0	1		NO
Snx31	ENSMUSG00000013611	0.156203	0	4.40736	0	1		NO
Lypd8	ENSMUSG00000013643	0.520558	-1.1813	2.56707	-0.460176	0.64539		NO
1810065E05Rik	ENSMUSG00000013653	0						NO
4933402N03Rik	ENSMUSG00000013668	0						NO
Tnfaip8l2	ENSMUSG00000013707	0.264894	-1.18129	3.76882	-0.313439	0.753947		NO
Rnf170	ENSMUSG00000013878	0.163979	0	4.40736	0	1		NO
Clip3	ENSMUSG00000013921	0.325515	-0.21951	3.56934	-0.0614989	0.950962		NO
Myl2	ENSMUSG00000013936	0.240625	0.742249	3.89262	0.190681	0.848775		NO
Mcemp1	ENSMUSG00000013974	0						NO
Pax5	ENSMUSG00000014030	0.162699	0	4.40736	0	1		NO
Sval2	ENSMUSG00000014104	0.0858771	0	4.40736	0	1		NO
Zfp385c	ENSMUSG00000014198	0						NO
Bicc1	ENSMUSG00000014329	0.425812	-0.219513	3.33696	-0.0657823	0.947551		NO
Gip	ENSMUSG00000014351	0						NO
Tmbim7	ENSMUSG00000014529	0.345282	-2.64334	3.3714	-0.784049	0.433011		NO
Clec4f	ENSMUSG00000014542	0						NO
Klra17	ENSMUSG00000014543	0.0780442	0.742255	4.40736	0.168413	0.866259		NO
Alx3	ENSMUSG00000014603	0						NO
Chrne	ENSMUSG00000014609	0.08618	0	4.40736	0	1		NO
Ceacam16	ENSMUSG00000014686	0.34081	-2.08254	3.46448	-0.601113	0.547765		NO
Ankrd53	ENSMUSG00000014747	0						NO
Oc90	ENSMUSG00000015001	0						NO
Trappc2l	ENSMUSG00000015013	0						NO
Acsf3	ENSMUSG00000015016	0						NO
Ptgds	ENSMUSG00000015090	0.0845979	0	4.40736	0	1		NO
Nipsnap3a	ENSMUSG00000015242	0						NO
Slamf6	ENSMUSG00000015314	0.0863884	0	4.40736	0	1		NO
Slamf1	ENSMUSG00000015316	0.08816	-1.18127	4.40736	-0.268023	0.788682		NO
Cd48	ENSMUSG00000015355	0						NO
Mov10l1	ENSMUSG00000015365	0.0875643	0	4.40736	0	1		NO
Cd83	ENSMUSG00000015396	0.0781015	0	4.40736	0	1		NO
Cltrn	ENSMUSG00000015401	0						NO
Gzmb	ENSMUSG00000015437	0						NO
Gzmf	ENSMUSG00000015441	0						NO
Gzmn	ENSMUSG00000015443	0.0858771	0	4.40736	0	1		NO
Prrt1	ENSMUSG00000015476	0.162699	0	4.40736	0	1		NO
Fam163a	ENSMUSG00000015484	0.164433	0.742246	4.40736	0.168411	0.86626		NO
2310057J18Rik	ENSMUSG00000015519	0						NO
Lpl	ENSMUSG00000015568	0.605819	-2.07573	2.64041	-0.786137	0.431787		NO
Nkx2-5	ENSMUSG00000015579	0						NO
Ttbk1	ENSMUSG00000015599	0.310447	1.60353	3.57217	0.448894	0.653508		NO
Gata5	ENSMUSG00000015627	0.08816	-1.18127	4.40736	-0.268023	0.788682		NO
Awat1	ENSMUSG00000015665	0						NO
Nlrp5	ENSMUSG00000015721	0						NO
Abo	ENSMUSG00000015787	0.48784	1.26159	2.32109	0.543532	0.586764		NO
Rxrg	ENSMUSG00000015843	0						NO
Fcrls	ENSMUSG00000015852	0						NO
Cd5l	ENSMUSG00000015854	0						NO
Fcgr1	ENSMUSG00000015947	0.0830851	-1.18127	4.40736	-0.268023	0.788682		NO
Ncf1	ENSMUSG00000015950	0.162699	0	4.40736	0	1		NO
Stk32c	ENSMUSG00000015981	0.602852	-1.13844	2.29176	-0.496753	0.619363		NO
Fli1	ENSMUSG00000016087	0						NO
Tenm1	ENSMUSG00000016150	0.55379	2.00541	2.31573	0.865995	0.386493		NO
Camk1g	ENSMUSG00000016179	0.586417	-0.219515	2.41575	-0.0908681	0.927597		NO
Syt14	ENSMUSG00000016200	0						NO
Tubb1	ENSMUSG00000016255	0						NO
Ctsz	ENSMUSG00000016256	0.492518	-1.1813	3.11375	-0.379383	0.704404		NO
Atp1b4	ENSMUSG00000016327	0.0749595	0.742255	4.40736	0.168413	0.866259		NO
Eef1a2	ENSMUSG00000016349	0						NO
Wt1	ENSMUSG00000016458	0						NO
Il10	ENSMUSG00000016529	0.255445	-1.1495	3.77149	-0.304788	0.760528		NO
Nlrp14	ENSMUSG00000016626	0						NO
Pom121l2	ENSMUSG00000016982	0						NO
Svs4	ENSMUSG00000016998	0.171754	0	4.40736	0	1		NO
Svs6	ENSMUSG00000017000	0						NO
Svs3a	ENSMUSG00000017003	0						NO
Svs5	ENSMUSG00000017004	0						NO
Rbpjl	ENSMUSG00000017007	0						NO
Ccdc70	ENSMUSG00000017049	0.472118	2.64397	3.09512	0.854237	0.392974		NO
Prl5a1	ENSMUSG00000017064	0						NO
Gast	ENSMUSG00000017165	0						NO
Gsdma2	ENSMUSG00000017211	0						NO
Tnnc2	ENSMUSG00000017300	0.247736	0.742237	4.40736	0.168409	0.866262		NO
Cd300lg	ENSMUSG00000017309	0.162699	0	4.40736	0	1		NO
Spint4	ENSMUSG00000017310	0						NO
Pyy	ENSMUSG00000017311	0.171245	-2.04535	4.37058	-0.467982	0.639797		NO
Ppy	ENSMUSG00000017316	0						NO
Vtn	ENSMUSG00000017344	0						NO
Cacnb4	ENSMUSG00000017412	0.433659	-1.1813	2.93984	-0.401825	0.687812		NO
Pipox	ENSMUSG00000017453	0						NO
Zc3h18	ENSMUSG00000017478	0						NO
Krt27	ENSMUSG00000017588	0						NO
Afmid	ENSMUSG00000017718	0						NO
Trp53tg5	ENSMUSG00000017720	0						NO
Eppin	ENSMUSG00000017733	0.248528	-1.18129	4.40736	-0.268027	0.788679		NO
Spata25	ENSMUSG00000017767	0.251486	0.74225	3.83025	0.193786	0.846343		NO
Jph2	ENSMUSG00000017817	0.268645	-2.68867	4.20865	-0.638843	0.522925		NO
Hspb9	ENSMUSG00000017832	0						NO
Sgk2	ENSMUSG00000017868	0.560654	2.21568	2.27155	0.975404	0.32936		NO
Prl3c1	ENSMUSG00000017922	0						NO
Gdap1l1	ENSMUSG00000017943	0.0749595	0.742255	4.40736	0.168413	0.866259		NO
Ptgis	ENSMUSG00000017969	0.178714	-1.18128	4.40736	-0.268025	0.78868		NO
Cyth4	ENSMUSG00000018008	0.389311	2.64404	3.24129	0.815738	0.41465		NO
Ikzf3	ENSMUSG00000018168	0.234421	-0.219504	3.92343	-0.0559471	0.955384		NO
Mfng	ENSMUSG00000018169	0.0845979	0	4.40736	0	1		NO
Prl8a2	ENSMUSG00000018259	0						NO
Tbx5	ENSMUSG00000018263	0						NO
Gpx3	ENSMUSG00000018339	0.159414	0.742246	4.40736	0.168411	0.86626		NO
Shroom1	ENSMUSG00000018387	0.395758	0.383675	2.84527	0.134847	0.892733		NO
6330403K07Rik	ENSMUSG00000018451	0						NO
Slc13a3	ENSMUSG00000018459	0						NO
Trpv2	ENSMUSG00000018507	0.238938	0.742248	3.89784	0.190426	0.848976		NO
Glra2	ENSMUSG00000018589	0.18465	-2.14223	4.36266	-0.491038	0.6234		NO
Glra4	ENSMUSG00000018595	0.0863884	0	4.40736	0	1		NO
Crhr1	ENSMUSG00000018634	0.0863884	0	4.40736	0	1		NO
Ikzf1	ENSMUSG00000018654	0.380659	2.64239	3.23462	0.816908	0.413981		NO
Tcaf3	ENSMUSG00000018656	0						NO
Lhx1	ENSMUSG00000018698	0						NO
Cpsf4l	ENSMUSG00000018727	0.658234	1.26917	2.25474	0.562886	0.573512		NO
Slc35g3	ENSMUSG00000018776	0.409821	0.742263	2.9409	0.252393	0.800737		NO
Sfrp5	ENSMUSG00000018822	0.0858771	0	4.40736	0	1		NO
Fndc8	ENSMUSG00000018844	0						NO
Unc45b	ENSMUSG00000018845	0.582399	-0.832276	2.38027	-0.349655	0.726597		NO
Sult4a1	ENSMUSG00000018865	0.0749595	0.742255	4.40736	0.168413	0.866259		NO
Pnpla5	ENSMUSG00000018868	0						NO
Il3	ENSMUSG00000018914	0						NO
Tm4sf5	ENSMUSG00000018919	0.473582	2.66835	2.75006	0.970288	0.331903		NO
Heatr9	ENSMUSG00000018925	0						NO
Ccl4	ENSMUSG00000018930	0						NO
Hoxb1	ENSMUSG00000018973	0						NO
Dnah1	ENSMUSG00000019027	0.0858771	0	4.40736	0	1		NO
Scrn1	ENSMUSG00000019124	0.416154	-1.11394	2.66819	-0.417487	0.676322		NO
Cacng2	ENSMUSG00000019146	0.0732344	0.742255	4.40736	0.168413	0.866259		NO
Lhx9	ENSMUSG00000019230	0.336805	-1.70126	2.99235	-0.568537	0.56967		NO
Etnppl	ENSMUSG00000019232	0.0780442	0.742255	4.40736	0.168413	0.866259		NO
Rps6kl1	ENSMUSG00000019235	0.40609	1.60685	2.96486	0.541965	0.587843		NO
Dpep1	ENSMUSG00000019278	0						NO
Hsd17b1	ENSMUSG00000019301	0.318526	1.60363	3.54661	0.452159	0.651154		NO
Ffar3	ENSMUSG00000019429	0						NO
Rab4a	ENSMUSG00000019478	0						NO
Cd70	ENSMUSG00000019489	0.18465	-2.14223	4.36266	-0.491038	0.6234		NO
Rcn3	ENSMUSG00000019539	0						NO
Pdk4	ENSMUSG00000019577	0						NO
Iyd	ENSMUSG00000019762	0.176923	-1.18128	4.40736	-0.268025	0.78868		NO
Vip	ENSMUSG00000019772	0						NO
Clvs2	ENSMUSG00000019785	0.0781015	0	4.40736	0	1		NO
Trdn	ENSMUSG00000019787	0.25265	-1.18129	3.82422	-0.308898	0.757399		NO
Hey2	ENSMUSG00000019789	0.258342	0	3.80659	0	1		NO
Nr2e1	ENSMUSG00000019803	0						NO
Mical1	ENSMUSG00000019823	0						NO
Grm1	ENSMUSG00000019828	0.0923252	-1.18127	4.40736	-0.268023	0.788682		NO
Slc22a16	ENSMUSG00000019834	0.08816	-1.18127	4.40736	-0.268023	0.788682		NO
ENSMUSG00000019836	ENSMUSG00000019836	0.172057	0	4.40736	0	1		NO
Lama4	ENSMUSG00000019846	0						NO
Gje1	ENSMUSG00000019867	0						NO
Fabp7	ENSMUSG00000019874	0						NO
Pkib	ENSMUSG00000019876	0.0845979	0	4.40736	0	1		NO
Rspo3	ENSMUSG00000019880	0						NO
Mgat4c	ENSMUSG00000019888	0.471567	2.00587	2.63173	0.762187	0.445948		NO
Nts	ENSMUSG00000019890	0						NO
Lrriq1	ENSMUSG00000019892	0.0875643	0	4.40736	0	1		NO
Ros1	ENSMUSG00000019893	0.159557	0.742246	4.40736	0.168411	0.86626		NO
Slc6a15	ENSMUSG00000019894	0.227963	2.2337	4.32738	0.516179	0.60573		NO
Rfx6	ENSMUSG00000019900	0						NO
Gprc6a	ENSMUSG00000019905	0						NO
Lin7a	ENSMUSG00000019906	0.255654	-1.18129	3.81446	-0.309688	0.756798		NO
Fam162b	ENSMUSG00000019909	0						NO
Sim1	ENSMUSG00000019913	0						NO
Kera	ENSMUSG00000019932	0						NO
Mrln	ENSMUSG00000019933	0.485897	1.69415	2.69706	0.628148	0.529907		NO
Epyc	ENSMUSG00000019936	0						NO
Cabcoco1	ENSMUSG00000019945	0						NO
Pde7b	ENSMUSG00000019990	0.08618	0	4.40736	0	1		NO
4930463O16Rik	ENSMUSG00000020033	0						NO
Rfx4	ENSMUSG00000020037	0						NO
Pah	ENSMUSG00000020051	0						NO
Igf1	ENSMUSG00000020053	0.0923252	-1.18127	4.40736	-0.268023	0.788682		NO
Mybpc1	ENSMUSG00000020061	0.0923252	-1.18127	4.40736	-0.268023	0.788682		NO
Mypn	ENSMUSG00000020067	0.170778	0	4.40736	0	1		NO
Srgn	ENSMUSG00000020077	0.309149	2.25032	3.50736	0.6416	0.521133		NO
Hkdc1	ENSMUSG00000020080	0.24724	0.742237	4.40736	0.168409	0.866262		NO
Tacr2	ENSMUSG00000020081	0.345555	-1.1813	3.47594	-0.339851	0.733969		NO
Npffr1	ENSMUSG00000020090	0.665892	1.26907	2.22894	0.569359	0.569113		NO
Tbata	ENSMUSG00000020096	0						NO
Pcbd1	ENSMUSG00000020098	0						NO
Plek	ENSMUSG00000020120	0						NO
Avpr1a	ENSMUSG00000020123	0						NO
Elane	ENSMUSG00000020125	0						NO
Apc2	ENSMUSG00000020135	0.419052	0	3.31652	0	1		NO
Dock2	ENSMUSG00000020143	0						NO
Kcnmb1	ENSMUSG00000020155	0						NO
Kcnmb4os1	ENSMUSG00000020164	0						NO
Or14c43	ENSMUSG00000020168	0						NO
Best3	ENSMUSG00000020169	0						NO
9530003J23Rik	ENSMUSG00000020177	0						NO
Adora2a	ENSMUSG00000020178	0.422417	-1.67832	2.84175	-0.590593	0.554793		NO
Spata48	ENSMUSG00000020191	0						NO
Zpbp	ENSMUSG00000020193	0.519348	0	2.84186	0	1		NO
Glipr1l1	ENSMUSG00000020213	0						NO
Glipr1l2	ENSMUSG00000020214	0						NO
Slc5a4b	ENSMUSG00000020226	0.692888	-2.66279	2.39716	-1.11081	0.266651		NO
Slc5a4a	ENSMUSG00000020229	0						NO
Tektip1	ENSMUSG00000020234	0.648862	2.22329	2.10925	1.05407	0.291852		NO
Slc36a2	ENSMUSG00000020264	0						NO
Sumo3	ENSMUSG00000020265	0						NO
Smim23	ENSMUSG00000020270	0						NO
Il9r	ENSMUSG00000020279	0.330613	-0.219509	3.15569	-0.0695598	0.944544		NO
1700093K21Rik	ENSMUSG00000020286	0.232649	1.60111	4.37096	0.366307	0.714136		NO
Hbq1a	ENSMUSG00000020295	0						NO
Nsg2	ENSMUSG00000020297	0.0863884	0	4.40736	0	1		NO
4930524B15Rik	ENSMUSG00000020299	0.0923252	-1.18127	4.40736	-0.268023	0.788682		NO
Madcam1	ENSMUSG00000020310	0.0780442	0.742255	4.40736	0.168413	0.866259		NO
Shc2	ENSMUSG00000020312	0						NO
Theg	ENSMUSG00000020317	0						NO
Prss57	ENSMUSG00000020323	0.08816	-1.18127	4.40736	-0.268023	0.788682		NO
Fgf22	ENSMUSG00000020327	0.431014	0	3.16653	0	1		NO
Meikin	ENSMUSG00000020332	0.330064	-0.219509	3.1518	-0.0696457	0.944476		NO
Acsl6	ENSMUSG00000020333	0.235758	1.61686	3.87546	0.417205	0.676528		NO
Zfp354b	ENSMUSG00000020335	0						NO
Flt4	ENSMUSG00000020357	0.170475	0	4.40736	0	1		NO
Rasgef1c	ENSMUSG00000020374	0.0781015	0	4.40736	0	1		NO
Il13	ENSMUSG00000020383	0						NO
Ube2b	ENSMUSG00000020390	0						NO
Itk	ENSMUSG00000020395	0.0780442	0.742255	4.40736	0.168413	0.866259		NO
Nefh	ENSMUSG00000020396	0.535231	3.21016	2.51705	1.27537	0.202179		NO
Garin3	ENSMUSG00000020401	0						NO
Gabra6	ENSMUSG00000020428	0						NO
Igfbp1	ENSMUSG00000020429	0						NO
Gabrg2	ENSMUSG00000020436	0						NO
Myo1g	ENSMUSG00000020437	0.649139	1.24118	2.19715	0.564906	0.572138		NO
Npc1l1	ENSMUSG00000020447	0.08618	0	4.40736	0	1		NO
Aebp1	ENSMUSG00000020473	0.684941	3.64596	2.32313	1.56941	0.116551		NO
Pgam2	ENSMUSG00000020475	0.08816	-1.18127	4.40736	-0.268023	0.788682		NO
Ankrd36	ENSMUSG00000020481	0.409621	1.64132	2.68882	0.610423	0.541582		NO
Septin4	ENSMUSG00000020486	0						NO
Btnl10	ENSMUSG00000020490	0						NO
Gria1	ENSMUSG00000020524	0.0830851	-1.18127	4.40736	-0.268023	0.788682		NO
Myocd	ENSMUSG00000020542	0						NO
Lrrc72	ENSMUSG00000020545	0.504905	-1.68415	2.49552	-0.67487	0.499758		NO
ENSMUSG00000020548	ENSMUSG00000020548	0						NO
Efcab10	ENSMUSG00000020562	0						NO
Matn3	ENSMUSG00000020583	0						NO
Ntsr2	ENSMUSG00000020591	0						NO
Nrcam	ENSMUSG00000020598	0.259924	0	4.36404	0	1		NO
Slc7a15	ENSMUSG00000020600	0.691905	-1.15819	2.30626	-0.502193	0.615532		NO
Apob	ENSMUSG00000020609	0.221428	2.19501	4.32954	0.506984	0.612166		NO
1700012B07Rik	ENSMUSG00000020617	0.08816	-1.18127	4.40736	-0.268023	0.788682		NO
Nt5c1b	ENSMUSG00000020622	0.0923252	-1.18127	4.40736	-0.268023	0.788682		NO
ENSMUSG00000020624	ENSMUSG00000020624	0						NO
Rnf144a	ENSMUSG00000020642	0						NO
Slc26a4	ENSMUSG00000020651	0.609965	-2.68051	2.65708	-1.00882	0.313062		NO
Pomc	ENSMUSG00000020660	0						NO
Sntg2	ENSMUSG00000020672	0						NO
Tpo	ENSMUSG00000020673	0.575383	-0.165122	2.45896	-0.0671513	0.946461		NO
Rasl10b	ENSMUSG00000020684	0.405378	0.437587	3.22851	0.135538	0.892186		NO
Gas2l2	ENSMUSG00000020686	0.329841	-0.219509	3.15243	-0.0696317	0.944487		NO
Efcab3	ENSMUSG00000020690	0						NO
Tmem132e	ENSMUSG00000020701	0						NO
5530401A14Rik	ENSMUSG00000020703	0						NO
Asic2	ENSMUSG00000020704	0.256815	-1.18129	3.80299	-0.310622	0.756088		NO
Adap2	ENSMUSG00000020709	0						NO
Gh	ENSMUSG00000020713	0						NO
Grin2c	ENSMUSG00000020734	0.0923252	-1.18127	4.40736	-0.268023	0.788682		NO
P2rx1	ENSMUSG00000020787	0.173441	0	4.40736	0	1		NO
Galr2	ENSMUSG00000020793	0.08618	0	4.40736	0	1		NO
Tekt1	ENSMUSG00000020799	0.26159	-2.07584	3.73852	-0.555258	0.578718		NO
Aanat	ENSMUSG00000020804	0						NO
Slc13a5	ENSMUSG00000020805	0.0780442	0.742255	4.40736	0.168413	0.866259		NO
Wscd1	ENSMUSG00000020811	0						NO
Mxra7	ENSMUSG00000020814	0.484793	1.25447	3.14191	0.399271	0.689694		NO
Vmo1	ENSMUSG00000020830	0						NO
0610010K14Rik	ENSMUSG00000020831	0						NO
Doc2b	ENSMUSG00000020848	0.0858771	0	4.40736	0	1		NO
Nme2	ENSMUSG00000020857	0						NO
Cdc34b	ENSMUSG00000020870	0.661759	1.70428	2.36672	0.720102	0.471462		NO
Tac4	ENSMUSG00000020872	0.08618	0	4.40736	0	1		NO
ENSMUSG00000020887	ENSMUSG00000020887	0						NO
Gucy2e	ENSMUSG00000020890	0						NO
Pik3r5	ENSMUSG00000020901	0.171245	-2.04535	4.37058	-0.467982	0.639797		NO
Cfap52	ENSMUSG00000020904	0.0845979	0	4.40736	0	1		NO
Rcvrn	ENSMUSG00000020907	0						NO
Krt24	ENSMUSG00000020913	0.172266	0	4.40736	0	1		NO
Higd1b	ENSMUSG00000020928	0						NO
Ccdc103	ENSMUSG00000020930	0						NO
Nmt1	ENSMUSG00000020936	0						NO
Lyzl6	ENSMUSG00000020945	0						NO
Foxg1	ENSMUSG00000020950	0.0863884	0	4.40736	0	1		NO
Coch	ENSMUSG00000020953	0						NO
Tshr	ENSMUSG00000020963	0.158045	-0.219495	4.40736	-0.0498019	0.96028		NO
Dnaaf2	ENSMUSG00000020973	0						NO
Npas3	ENSMUSG00000021010	0.687502	-1.13873	2.30946	-0.49307	0.621963		NO
Trim9	ENSMUSG00000021071	0.260008	-2.07584	3.74641	-0.554089	0.579518		NO
Tomm20l	ENSMUSG00000021078	0						NO
Serpina1f	ENSMUSG00000021081	0						NO
Ccdc175	ENSMUSG00000021086	0						NO
Rtn1	ENSMUSG00000021087	0						NO
Lrrc9	ENSMUSG00000021090	0.0830851	-1.18127	4.40736	-0.268023	0.788682		NO
Gsc	ENSMUSG00000021095	0.0781015	0	4.40736	0	1		NO
4930447C04Rik	ENSMUSG00000021098	0.0732344	0.742255	4.40736	0.168413	0.866259		NO
Six6	ENSMUSG00000021099	0						NO
ENSMUSG00000021101	ENSMUSG00000021101	0.0732344	0.742255	4.40736	0.168413	0.866259		NO
Slc10a1	ENSMUSG00000021135	0						NO
Gm9745	ENSMUSG00000021148	0						NO
Chga	ENSMUSG00000021194	0.0858771	0	4.40736	0	1		NO
Ifi27l2b	ENSMUSG00000021208	0.325316	0.679988	3.11559	0.218253	0.827232		NO
Akr1c6	ENSMUSG00000021210	0						NO
Tubal3	ENSMUSG00000021216	0.241221	-0.219504	3.88516	-0.0564981	0.954945		NO
Rgs6	ENSMUSG00000021219	0						NO
Acot3	ENSMUSG00000021228	0						NO
Vsx2	ENSMUSG00000021239	0.161348	0.742246	4.40736	0.168411	0.86626		NO
Esrrb	ENSMUSG00000021255	0.250206	0.74225	3.84812	0.192886	0.847048		NO
Meg3	ENSMUSG00000021268	0						NO
Amn	ENSMUSG00000021278	0.515056	-1.70091	2.29211	-0.742074	0.458042		NO
Hecw1	ENSMUSG00000021301	0.0858771	0	4.40736	0	1		NO
Amph	ENSMUSG00000021314	0.0749595	0.742255	4.40736	0.168413	0.866259		NO
Sfrp4	ENSMUSG00000021319	0						NO
Aoah	ENSMUSG00000021322	0						NO
Slc17a1	ENSMUSG00000021335	0						NO
Slc17a4	ENSMUSG00000021336	0						NO
Scgn	ENSMUSG00000021337	0.234305	0	4.40736	0	1		NO
Prl	ENSMUSG00000021342	0						NO
Prl8a6	ENSMUSG00000021345	0.174548	-1.18128	4.40736	-0.268025	0.78868		NO
Prl8a8	ENSMUSG00000021346	0						NO
Prl7b1	ENSMUSG00000021347	0.172057	0	4.40736	0	1		NO
Prl7d1	ENSMUSG00000021348	0						NO
Irf4	ENSMUSG00000021356	0.169474	-1.18128	4.40736	-0.268025	0.78868		NO
Gcm2	ENSMUSG00000021362	0						NO
Elovl2	ENSMUSG00000021364	0						NO
Cap2	ENSMUSG00000021373	0.0830851	-1.18127	4.40736	-0.268023	0.788682		NO
Barx1	ENSMUSG00000021381	0						NO
Aspn	ENSMUSG00000021388	0.0845979	0	4.40736	0	1		NO
Ogn	ENSMUSG00000021390	0.0780442	0.742255	4.40736	0.168413	0.866259		NO
Serpinb9c	ENSMUSG00000021404	0.168962	-1.18128	4.40736	-0.268025	0.78868		NO
Fam217a	ENSMUSG00000021414	0						NO
Tex56	ENSMUSG00000021415	0.0781015	0	4.40736	0	1		NO
Eci3	ENSMUSG00000021416	0.0863884	0	4.40736	0	1		NO
Ctsq	ENSMUSG00000021439	0						NO
Cts7	ENSMUSG00000021440	0.180485	-2.1128	4.36501	-0.484031	0.628364		NO
Cts6	ENSMUSG00000021441	0						NO
Drd1	ENSMUSG00000021478	0						NO
Zfp729a	ENSMUSG00000021510	0						NO
1700001L19Rik	ENSMUSG00000021534	0.645203	1.25414	2.19802	0.570578	0.568286		NO
Adcy2	ENSMUSG00000021536	0.0749595	0.742255	4.40736	0.168413	0.866259		NO
Il9	ENSMUSG00000021538	0						NO
Lect2	ENSMUSG00000021539	0						NO
Trpc7	ENSMUSG00000021541	0.178202	-1.18128	4.40736	-0.268025	0.78868		NO
ENSMUSG00000021545	ENSMUSG00000021545	0						NO
Slc6a19	ENSMUSG00000021565	0.605002	-1.73772	2.40797	-0.721655	0.470506		NO
Lrrc14b	ENSMUSG00000021579	0.518664	-1.18131	2.80867	-0.420592	0.674053		NO
Pcsk1	ENSMUSG00000021587	0						NO
8030423J24Rik	ENSMUSG00000021600	0						NO
Irx4	ENSMUSG00000021604	0						NO
Slc6a3	ENSMUSG00000021609	0.441005	-2.68679	3.16128	-0.849905	0.395378		NO
Slc6a18	ENSMUSG00000021612	0						NO
Acot12	ENSMUSG00000021620	0.488944	2.23812	2.51907	0.888471	0.374288		NO
Ckmt2	ENSMUSG00000021622	0						NO
Cartpt	ENSMUSG00000021647	0.0858771	0	4.40736	0	1		NO
F2rl2	ENSMUSG00000021675	0						NO
Crhbp	ENSMUSG00000021680	0.360061	-3.11059	3.77757	-0.823439	0.410259		NO
Pde8b	ENSMUSG00000021684	0.409553	1.28659	2.87332	0.447772	0.654318		NO
Otp	ENSMUSG00000021685	0						NO
Rab3c	ENSMUSG00000021700	0.178505	-1.18128	4.40736	-0.268025	0.78868		NO
Thbs4	ENSMUSG00000021702	0						NO
Rasgrf2	ENSMUSG00000021708	0.0732344	0.742255	4.40736	0.168413	0.866259		NO
Nt5el	ENSMUSG00000021718	0						NO
Rgs7bp	ENSMUSG00000021719	0.677868	-0.849923	2.02284	-0.420163	0.674367		NO
Htr1a	ENSMUSG00000021721	0						NO
Fgf10	ENSMUSG00000021732	0						NO
ENSMUSG00000021741	ENSMUSG00000021741	0						NO
Fezf2	ENSMUSG00000021743	0.0749595	0.742255	4.40736	0.168413	0.866259		NO
Ddx4	ENSMUSG00000021758	0.40357	-1.1813	3.37041	-0.350493	0.725969		NO
Sftpa1	ENSMUSG00000021789	0						NO
Dydc1	ENSMUSG00000021790	0						NO
Dydc2	ENSMUSG00000021791	0						NO
9230112D13Rik	ENSMUSG00000021797	0						NO
Opn4	ENSMUSG00000021799	0						NO
Rgr	ENSMUSG00000021804	0						NO
Nid2	ENSMUSG00000021806	0.301255	2.20614	3.53529	0.624034	0.532605		NO
Otx2	ENSMUSG00000021848	0						NO
ccdc198	ENSMUSG00000021850	0						NO
Slc35f4	ENSMUSG00000021852	0						NO
ENSMUSG00000021867	ENSMUSG00000021867	0						NO
ENSMUSG00000021871	ENSMUSG00000021871	0						NO
Rnase10	ENSMUSG00000021872	0.0732344	0.742255	4.40736	0.168413	0.866259		NO
4933413J09Rik	ENSMUSG00000021874	0						NO
Dnah12	ENSMUSG00000021879	0.667636	0.671376	2.41659	0.27782	0.781151		NO
Rnase6	ENSMUSG00000021880	0.0858771	0	4.40736	0	1		NO
Gpr65	ENSMUSG00000021886	0.0923252	-1.18127	4.40736	-0.268023	0.788682		NO
Asb14	ENSMUSG00000021898	0.08618	0	4.40736	0	1		NO
Galnt15	ENSMUSG00000021903	0						NO
Sema3g	ENSMUSG00000021904	0.577969	-0.764553	2.38283	-0.320859	0.748317		NO
Msmb	ENSMUSG00000021907	0						NO
Chat	ENSMUSG00000021919	0						NO
Itih4	ENSMUSG00000021922	0.385407	2.19811	2.92284	0.752048	0.452022		NO
Gucy1b2	ENSMUSG00000021933	0						NO
Ptpn20	ENSMUSG00000021940	0						NO
Gdf10	ENSMUSG00000021943	0						NO
Gata4	ENSMUSG00000021944	0.159414	0.742246	4.40736	0.168411	0.86626		NO
Lats2	ENSMUSG00000021959	0						NO
Fgf9	ENSMUSG00000021974	0.0749595	0.742255	4.40736	0.168413	0.866259		NO
1700129C05Rik	ENSMUSG00000021977	0						NO
Amer2	ENSMUSG00000021986	0						NO
Lrrc63	ENSMUSG00000021997	0						NO
Cpb2	ENSMUSG00000021999	0						NO
Erich6b	ENSMUSG00000022002	0						NO
Tnfsf11	ENSMUSG00000022015	0						NO
Cnmd	ENSMUSG00000022025	0						NO
Adam2	ENSMUSG00000022039	0						NO
Ephx2	ENSMUSG00000022040	0.0858771	0	4.40736	0	1		NO
Chrna2	ENSMUSG00000022041	0.597468	-2.11709	2.17638	-0.972757	0.330674		NO
Stmn4	ENSMUSG00000022044	0.237213	0.742248	3.90753	0.189953	0.849346		NO
Ebf2	ENSMUSG00000022053	0.243884	-0.219504	3.8706	-0.0567107	0.954776		NO
Nefm	ENSMUSG00000022054	0.256549	-0.219504	3.80433	-0.0576985	0.953989		NO
Nefl	ENSMUSG00000022055	0						NO
Adam7	ENSMUSG00000022056	0						NO
Entpd4b	ENSMUSG00000022066	0						NO
Klhl1	ENSMUSG00000022076	0.317483	1.2789	3.47422	0.368111	0.712791		NO
Sftpc	ENSMUSG00000022097	0.172568	0	4.40736	0	1		NO
Fgf17	ENSMUSG00000022101	0.0923252	-1.18127	4.40736	-0.268023	0.788682		NO
Gpc5	ENSMUSG00000022112	0.257934	-0.219504	3.79737	-0.0578043	0.953905		NO
Trim52	ENSMUSG00000022113	0						NO
4930449E01Rik	ENSMUSG00000022116	0						NO
Ednrb	ENSMUSG00000022122	0						NO
Acod1	ENSMUSG00000022126	0.601744	-1.18131	2.70569	-0.4366	0.662401		NO
Dct	ENSMUSG00000022129	0						NO
Cldn10	ENSMUSG00000022132	0.0749595	0.742255	4.40736	0.168413	0.866259		NO
C9	ENSMUSG00000022149	0						NO
Mroh2b	ENSMUSG00000022155	0						NO
Gzme	ENSMUSG00000022156	0						NO
Mcpt8	ENSMUSG00000022157	0.680615	-1.18131	2.44284	-0.483579	0.628685		NO
C6	ENSMUSG00000022181	0						NO
ENSMUSG00000022187	ENSMUSG00000022187	0.621568	3.23609	2.23687	1.4467	0.14798		NO
Npr3	ENSMUSG00000022206	0.0875643	0	4.40736	0	1		NO
Jph4	ENSMUSG00000022208	0.237483	1.63092	4.36846	0.373341	0.708895		NO
Dhrs2	ENSMUSG00000022209	0.0923252	-1.18127	4.40736	-0.268023	0.788682		NO
Cpne6	ENSMUSG00000022212	0						NO
Fitm1	ENSMUSG00000022215	0						NO
Mcpt2	ENSMUSG00000022226	0.24371	0.74225	3.87572	0.191513	0.848124		NO
Mcpt1	ENSMUSG00000022227	0.504789	-2.08198	2.82673	-0.736536	0.461405		NO
Atp12a	ENSMUSG00000022229	0.569329	0.678752	2.23646	0.303495	0.761513		NO
Slc45a2	ENSMUSG00000022243	0.466536	2.64212	2.7288	0.968234	0.332928		NO
Ttc23l	ENSMUSG00000022249	0						NO
Dnah5	ENSMUSG00000022262	0.341205	-1.1813	3.12187	-0.378395	0.705137		NO
Marchf11	ENSMUSG00000022269	0.178714	-1.18128	4.40736	-0.268025	0.78868		NO
4930447A16Rik	ENSMUSG00000022288	0						NO
Dcstamp	ENSMUSG00000022303	0						NO
Dpys	ENSMUSG00000022304	0						NO
Csmd3	ENSMUSG00000022311	0.395503	1.26166	2.61665	0.482165	0.629688		NO
Slc30a8	ENSMUSG00000022315	0						NO
Khdrbs3	ENSMUSG00000022332	0						NO
Kcnv1	ENSMUSG00000022342	0.148194	1.61609	4.3697	0.369839	0.711502		NO
A1bg	ENSMUSG00000022347	0						NO
Zhx1	ENSMUSG00000022361	0						NO
Slc22a22	ENSMUSG00000022366	0						NO
Col14a1	ENSMUSG00000022371	0.478074	1.27641	2.53341	0.503829	0.614381		NO
Lrrc6	ENSMUSG00000022375	0						NO
Ttll8	ENSMUSG00000022388	0.0749595	0.742255	4.40736	0.168413	0.866259		NO
Dmc1	ENSMUSG00000022429	0.178505	-1.18128	4.40736	-0.268025	0.78868		NO
Ribc2	ENSMUSG00000022431	0						NO
Smc1b	ENSMUSG00000022432	0						NO
Sh3bp1	ENSMUSG00000022436	0						NO
Efcab6	ENSMUSG00000022441	0						NO
Adamts20	ENSMUSG00000022449	0.0732344	0.742255	4.40736	0.168413	0.866259		NO
Nell2	ENSMUSG00000022454	0.264894	-1.18129	3.76882	-0.313439	0.753947		NO
Wbp2nl	ENSMUSG00000022455	0						NO
Slc38a4	ENSMUSG00000022464	0.08816	-1.18127	4.40736	-0.268023	0.788682		NO
Hoxc10	ENSMUSG00000022484	0						NO
Gtsf1	ENSMUSG00000022487	0.35423	-2.10794	3.03687	-0.694115	0.48761		NO
Ppp1r1a	ENSMUSG00000022490	0						NO
Glycam1	ENSMUSG00000022491	0						NO
Tnfrsf17	ENSMUSG00000022496	0						NO
Prm1	ENSMUSG00000022501	0.17236	0	4.40736	0	1		NO
Ciita	ENSMUSG00000022504	0.165666	0	4.40736	0	1		NO
4930562C15Rik	ENSMUSG00000022518	0.0749595	0.742255	4.40736	0.168413	0.866259		NO
Fgf12	ENSMUSG00000022523	0.180485	-2.1128	4.36501	-0.484031	0.628364		NO
Plaat1	ENSMUSG00000022525	0.17236	0	4.40736	0	1		NO
Mefv	ENSMUSG00000022534	0.161129	-0.219495	4.40736	-0.0498019	0.96028		NO
Septin12	ENSMUSG00000022542	0.334874	-0.219509	3.13831	-0.069945	0.944237		NO
Ly6h	ENSMUSG00000022577	0						NO
Gpihbp1	ENSMUSG00000022579	0						NO
Cyp11b2	ENSMUSG00000022589	0						NO
Miox	ENSMUSG00000022613	0.08816	-1.18127	4.40736	-0.268023	0.788682		NO
Mapk8ip2	ENSMUSG00000022619	0						NO
Acr	ENSMUSG00000022622	0						NO
Shank3	ENSMUSG00000022623	0.599817	-2.43727	2.2648	-1.07615	0.28186		NO
Retnlb	ENSMUSG00000022650	0						NO
Retnlg	ENSMUSG00000022651	0						NO
Morc1	ENSMUSG00000022652	0.329992	0.679977	3.10196	0.219209	0.826487		NO
Gcsam	ENSMUSG00000022659	0						NO
Cd200	ENSMUSG00000022661	0						NO
Cd200r1	ENSMUSG00000022667	0						NO
Pla2g10	ENSMUSG00000022683	0.159623	0.742246	4.40736	0.168411	0.86626		NO
B3gnt5	ENSMUSG00000022686	0						NO
Drd3	ENSMUSG00000022705	0.165666	0	4.40736	0	1		NO
Tmem114	ENSMUSG00000022715	0						NO
Gsc2	ENSMUSG00000022738	0.0858771	0	4.40736	0	1		NO
Tmem30c	ENSMUSG00000022753	0.455945	2.94079	3.03498	0.968964	0.332563		NO
P2rx6	ENSMUSG00000022758	0.503479	-0.309711	3.10593	-0.0997158	0.92057		NO
Lrrc74b	ENSMUSG00000022759	0.320532	0.742252	3.55785	0.208624	0.834742		NO
Ncam2	ENSMUSG00000022762	0.156146	0.742246	4.40736	0.168411	0.86626		NO
Serpind1	ENSMUSG00000022766	0.16449	0	4.40736	0	1		NO
Meltf	ENSMUSG00000022780	0.269248	-2.1419	4.27198	-0.501383	0.616102		NO
Spag6l	ENSMUSG00000022783	0.339974	0	4.0187	0	1		NO
Tex55	ENSMUSG00000022798	0						NO
Nr1i2	ENSMUSG00000022809	0.0923252	-1.18127	4.40736	-0.268023	0.788682		NO
Muc13	ENSMUSG00000022824	0.398054	2.68426	3.73087	0.719471	0.471851		NO
Stxbp5l	ENSMUSG00000022829	0.0923252	-1.18127	4.40736	-0.268023	0.788682		NO
Hcls1	ENSMUSG00000022831	0.307655	0.641722	3.58303	0.179101	0.857859		NO
Ropn1	ENSMUSG00000022832	0.176923	-1.18128	4.40736	-0.268025	0.78868		NO
Adcy5	ENSMUSG00000022840	0.690719	-2.07566	2.21656	-0.936434	0.34905		NO
Ece2	ENSMUSG00000022842	0						NO
Thpo	ENSMUSG00000022847	0.491065	0	3.03801	0	1		NO
Tmprss15	ENSMUSG00000022857	0						NO
Chodl	ENSMUSG00000022860	0						NO
Ahsg	ENSMUSG00000022868	0						NO
Kng1	ENSMUSG00000022875	0						NO
Samsn1	ENSMUSG00000022876	0.240568	1.65632	3.85026	0.430183	0.667063		NO
Hrg	ENSMUSG00000022877	0						NO
Adipoq	ENSMUSG00000022878	0.08618	0	4.40736	0	1		NO
Prl2a1	ENSMUSG00000022886	0						NO
Adamts5	ENSMUSG00000022894	0.348875	-1.17549	3.44063	-0.341651	0.732613		NO
Cd86	ENSMUSG00000022901	0						NO
Krtap15	ENSMUSG00000022931	0						NO
Grik1	ENSMUSG00000022935	0.0858771	0	4.40736	0	1		NO
Clic6	ENSMUSG00000022949	0.332385	-1.08769	3.09375	-0.351576	0.725156		NO
Zfp641	ENSMUSG00000022987	0.238843	1.64219	3.8592	0.425525	0.670454		NO
Lalba	ENSMUSG00000022991	0						NO
Wnt1	ENSMUSG00000022997	0						NO
Dhh	ENSMUSG00000023000	0.252559	-2.00708	4.36661	-0.459641	0.645774		NO
Aqp2	ENSMUSG00000023013	0						NO
Pcdhgc4	ENSMUSG00000023036	0						NO
Npff	ENSMUSG00000023052	0						NO
H2-M10.2	ENSMUSG00000023083	0						NO
Lrrc71	ENSMUSG00000023084	0.67185	-0.222705	2.238	-0.0995108	0.920733		NO
Pate12	ENSMUSG00000023093	0						NO
Ldc1	ENSMUSG00000023120	0.17989	-1.18128	4.40736	-0.268025	0.78868		NO
Gzma	ENSMUSG00000023132	0						NO
Reg2	ENSMUSG00000023140	0						NO
Tmem52	ENSMUSG00000023153	0.0781015	0	4.40736	0	1		NO
Psg29	ENSMUSG00000023159	0.238938	0.742248	3.89784	0.190426	0.848976		NO
Ssxb2	ENSMUSG00000023165	0						NO
Slc38a1	ENSMUSG00000023169	0.429365	-2.1048	2.64738	-0.795048	0.426585		NO
Cpn2	ENSMUSG00000023176	0						NO
Ceacam14	ENSMUSG00000023185	0						NO
Grm2	ENSMUSG00000023192	0.08816	-1.18127	4.40736	-0.268023	0.788682		NO
Lcn9	ENSMUSG00000023210	0						NO
Epb42	ENSMUSG00000023216	0.675099	-1.18131	2.67167	-0.442162	0.658372		NO
Serping1	ENSMUSG00000023224	0.438981	-3.39923	2.98932	-1.13712	0.255487		NO
Cypt1	ENSMUSG00000023257	0						NO
9530002B09Rik	ENSMUSG00000023263	0						NO
Gabrr2	ENSMUSG00000023267	0.169265	-1.18128	4.40736	-0.268025	0.78868		NO
Cd4	ENSMUSG00000023274	0						NO
Bmp15	ENSMUSG00000023279	0.151336	0.742246	4.40736	0.168411	0.86626		NO
Sva	ENSMUSG00000023289	0						NO
Ache	ENSMUSG00000023328	0.593467	-1.18131	2.53136	-0.466668	0.640737		NO
Gcm1	ENSMUSG00000023333	0.0858771	0	4.40736	0	1		NO
Wfdc1	ENSMUSG00000023336	0.525997	-2.66762	3.07259	-0.868199	0.385285		NO
Clec4n	ENSMUSG00000023349	0						NO
Phf8-ps	ENSMUSG00000023350	0						NO
Dlx2	ENSMUSG00000023391	0						NO
Stk31	ENSMUSG00000023403	0.0830851	-1.18127	4.40736	-0.268023	0.788682		NO
Nfatc4	ENSMUSG00000023411	0.633994	1.09138	2.05771	0.530387	0.595844		NO
Cela3b	ENSMUSG00000023433	0						NO
Gnb3	ENSMUSG00000023439	0						NO
Prph	ENSMUSG00000023484	0.171245	-2.04535	4.37058	-0.467982	0.639797		NO
ENSMUSG00000023577	ENSMUSG00000023577	0						NO
ENSMUSG00000023737	ENSMUSG00000023737	0.509305	-1.18131	2.44477	-0.483197	0.628956		NO
Hes7	ENSMUSG00000023781	0.562596	1.60841	2.77126	0.580389	0.561652		NO
Nox3	ENSMUSG00000023802	0.0863884	0	4.40736	0	1		NO
Slc22a3	ENSMUSG00000023828	0.428304	-0.219511	2.95036	-0.0744016	0.940691		NO
Slc22a1	ENSMUSG00000023829	0.556328	-0.219516	2.85087	-0.0769996	0.938624		NO
Pde10a	ENSMUSG00000023868	0						NO
1700010I14Rik	ENSMUSG00000023873	0.22938	1.64221	3.91427	0.419545	0.674818		NO
Zscan10	ENSMUSG00000023902	0.647604	-0.197427	2.27351	-0.0868381	0.9308		NO
Mmp25	ENSMUSG00000023903	0						NO
Mep1a	ENSMUSG00000023914	0.0845979	0	4.40736	0	1		NO
Rhag	ENSMUSG00000023926	0						NO
Satb1	ENSMUSG00000023927	0.0780442	0.742255	4.40736	0.168413	0.866259		NO
Crisp2	ENSMUSG00000023930	0.321869	0	4.03744	0	1		NO
Spats1	ENSMUSG00000023935	0.426603	-1.18131	2.98202	-0.396143	0.692		NO
Sult1c1	ENSMUSG00000023943	0						NO
Slc5a7	ENSMUSG00000023945	0						NO
Tcte1	ENSMUSG00000023949	0						NO
Calcr	ENSMUSG00000023964	0						NO
Crip3	ENSMUSG00000023968	0.234517	1.63092	4.36846	0.373341	0.708895		NO
Pgc	ENSMUSG00000023987	0						NO
Treml1	ENSMUSG00000023993	0						NO
Tspo2	ENSMUSG00000023995	0						NO
Pi16	ENSMUSG00000024011	0						NO
Glp1r	ENSMUSG00000024027	0.172266	0	4.40736	0	1		NO
Tff2	ENSMUSG00000024028	0						NO
Tff3	ENSMUSG00000024029	0						NO
Tmprss3	ENSMUSG00000024034	0.234247	0.742238	4.40736	0.168409	0.866262		NO
Arhgap28	ENSMUSG00000024043	0.178714	-1.18128	4.40736	-0.268025	0.78868		NO
Epb41l3	ENSMUSG00000024044	0						NO
Myom1	ENSMUSG00000024049	0						NO
Lpin2	ENSMUSG00000024052	0						NO
Galnt14	ENSMUSG00000024064	0.398458	1.62093	2.68122	0.604548	0.545479		NO
Vit	ENSMUSG00000024076	0.170369	-0.219495	4.40736	-0.0498019	0.96028		NO
4930583I09Rik	ENSMUSG00000024088	0						NO
Themis3	ENSMUSG00000024105	0.231162	0.742238	4.40736	0.168409	0.866262		NO
Lhcgr	ENSMUSG00000024107	0.0780442	0.742255	4.40736	0.168413	0.866259		NO
Cacna1h	ENSMUSG00000024112	0.0781015	0	4.40736	0	1		NO
Prss41	ENSMUSG00000024114	0.0830851	-1.18127	4.40736	-0.268023	0.788682		NO
Prss21	ENSMUSG00000024116	0						NO
Atp6v0c	ENSMUSG00000024121	0						NO
Sbpl	ENSMUSG00000024125	0.170986	0	4.40736	0	1		NO
Slc3a1	ENSMUSG00000024131	0.639711	0.649733	2.48162	0.261818	0.793461		NO
Gtf2a1l	ENSMUSG00000024154	0.0780442	0.742255	4.40736	0.168413	0.866259		NO
Prss28	ENSMUSG00000024171	0						NO
St6gal2	ENSMUSG00000024172	0.317156	0.657033	3.139	0.209313	0.834204		NO
Tpsab1	ENSMUSG00000024173	0						NO
Tekt4	ENSMUSG00000024175	0.0749595	0.742255	4.40736	0.168413	0.866259		NO
Sox8	ENSMUSG00000024176	0.0749595	0.742255	4.40736	0.168413	0.866259		NO
Pdia2	ENSMUSG00000024184	0						NO
Grm8	ENSMUSG00000024211	0.344022	-2.04783	3.45781	-0.592233	0.553695		NO
Armc12	ENSMUSG00000024223	0						NO
Clpsl2	ENSMUSG00000024224	0						NO
Clps	ENSMUSG00000024225	0						NO
Pdzph1	ENSMUSG00000024227	0						NO
Lyzl1	ENSMUSG00000024233	0.0780442	0.742255	4.40736	0.168413	0.866259		NO
Tmem178	ENSMUSG00000024245	0.0858771	0	4.40736	0	1		NO
Pkdcc	ENSMUSG00000024247	0.346795	-2.08253	3.44447	-0.604601	0.545444		NO
Abcg8	ENSMUSG00000024254	0						NO
Adcyap1	ENSMUSG00000024256	0						NO
Adad2	ENSMUSG00000024266	0						NO
Cyp4f14	ENSMUSG00000024292	0.323839	0.742259	3.17058	0.234108	0.814901		NO
Myo1f	ENSMUSG00000024300	0.0845979	0	4.40736	0	1		NO
Cdh2	ENSMUSG00000024304	0.08816	-1.18127	4.40736	-0.268023	0.788682		NO
Ccdc178	ENSMUSG00000024306	0.161394	-0.219495	4.40736	-0.0498019	0.96028		NO
Mep1b	ENSMUSG00000024313	0.08816	-1.18127	4.40736	-0.268023	0.788682		NO
H2-Oa	ENSMUSG00000024334	0						NO
Btnl2	ENSMUSG00000024340	0						NO
Psd2	ENSMUSG00000024347	0.411043	1.65292	2.68672	0.615221	0.538409		NO
Cyp21a1	ENSMUSG00000024365	0.08816	-1.18127	4.40736	-0.268023	0.788682		NO
Gfra3	ENSMUSG00000024366	0						NO
Myo7b	ENSMUSG00000024388	0.657469	0.804233	2.30031	0.349619	0.726625		NO
Pou5f1	ENSMUSG00000024406	0						NO
Zfp521	ENSMUSG00000024420	0						NO
ENSMUSG00000024437	ENSMUSG00000024437	0						NO
H2-M10.1	ENSMUSG00000024448	0						NO
H2-M5	ENSMUSG00000024459	0						NO
Myot	ENSMUSG00000024471	0						NO
Lvrn	ENSMUSG00000024481	0.470124	2.2391	2.77655	0.806432	0.419994		NO
Pou4f3	ENSMUSG00000024497	0.239241	0.742249	3.89615	0.190508	0.848911		NO
Jakmip2	ENSMUSG00000024502	0.442584	-1.76291	3.18656	-0.553233	0.580104		NO
Spink1	ENSMUSG00000024503	0						NO
Ftmt	ENSMUSG00000024510	0						NO
Grp	ENSMUSG00000024517	0						NO
Rax	ENSMUSG00000024518	0						NO
Cplx4	ENSMUSG00000024519	0.173953	0	4.40736	0	1		NO
Lox	ENSMUSG00000024529	0						NO
Prelid3a	ENSMUSG00000024530	0.504332	-0.241495	2.32914	-0.103684	0.91742		NO
1700034E13Rik	ENSMUSG00000024532	0						NO
Sncaip	ENSMUSG00000024534	0.298113	2.62278	4.04888	0.647778	0.517128		NO
4930546C10Rik	ENSMUSG00000024546	0						NO
Slc14a2	ENSMUSG00000024552	0.0875643	0	4.40736	0	1		NO
Galr1	ENSMUSG00000024553	0						NO
Mapk4	ENSMUSG00000024558	0.156319	-0.219495	4.40736	-0.0498019	0.96028		NO
ENSMUSG00000024571	ENSMUSG00000024571	0						NO
Il17b	ENSMUSG00000024578	0.677214	-1.71587	2.21467	-0.774775	0.438473		NO
Megf10	ENSMUSG00000024593	0.0875643	0	4.40736	0	1		NO
Fbn2	ENSMUSG00000024598	0.162642	0.742246	4.40736	0.168411	0.86626		NO
Camk2a	ENSMUSG00000024617	0.161187	-1.18128	4.40736	-0.268025	0.78868		NO
Cdx1	ENSMUSG00000024619	0						NO
Cbln2	ENSMUSG00000024647	0.172777	0	4.40736	0	1		NO
Slc22a6	ENSMUSG00000024650	0						NO
Asrgl1	ENSMUSG00000024654	0						NO
Cd6	ENSMUSG00000024670	0						NO
Ms4a7	ENSMUSG00000024672	0						NO
Ms4a1	ENSMUSG00000024673	0						NO
Ms4a4c	ENSMUSG00000024675	0.08816	-1.18127	4.40736	-0.268023	0.788682		NO
Ms4a6b	ENSMUSG00000024677	0						NO
Ms4a4d	ENSMUSG00000024678	0						NO
Ms4a2	ENSMUSG00000024680	0						NO
Ms4a3	ENSMUSG00000024681	0						NO
Cblif	ENSMUSG00000024682	0						NO
Keg1	ENSMUSG00000024694	0.163921	0.742246	4.40736	0.168411	0.86626		NO
Ms4a19	ENSMUSG00000024728	0						NO
Ms4a20	ENSMUSG00000024729	0.159557	0.742246	4.40736	0.168411	0.86626		NO
Zp1	ENSMUSG00000024734	0.0863884	0	4.40736	0	1		NO
Pga5	ENSMUSG00000024738	0						NO
Tmc1	ENSMUSG00000024749	0.55521	1.63241	2.7574	0.592011	0.553843		NO
Slc22a19	ENSMUSG00000024757	0.0923252	-1.18127	4.40736	-0.268023	0.788682		NO
ENSMUSG00000024761	ENSMUSG00000024761	0.414594	-0.203338	2.60973	-0.0779155	0.937895		NO
Lipf	ENSMUSG00000024768	0						NO
Gpha2	ENSMUSG00000024784	0.483008	-0.206322	2.62889	-0.0784825	0.937444		NO
Majin	ENSMUSG00000024786	0.584466	-0.776943	2.19242	-0.354377	0.723056		NO
Vps51	ENSMUSG00000024797	0						NO
Htr7	ENSMUSG00000024798	0.0749595	0.742255	4.40736	0.168413	0.866259		NO
Mlana	ENSMUSG00000024806	0.678054	-2.02747	2.45541	-0.825718	0.408964		NO
Trpd52l3	ENSMUSG00000024815	0.310836	2.22349	3.07951	0.722029	0.470276		NO
Dmrt1	ENSMUSG00000024837	0.0858771	0	4.40736	0	1		NO
Cabp4	ENSMUSG00000024842	0.680375	-1.68684	2.08642	-0.808488	0.41881		NO
Cabp2	ENSMUSG00000024857	0						NO
Mbl2	ENSMUSG00000024863	0.08618	0	4.40736	0	1		NO
Dkk1	ENSMUSG00000024868	0						NO
Apba1	ENSMUSG00000024897	0.318526	1.60363	3.54661	0.452159	0.651154		NO
Lao1	ENSMUSG00000024903	0						NO
Gal	ENSMUSG00000024907	0.0863884	0	4.40736	0	1		NO
Ctsw	ENSMUSG00000024910	0						NO
Fam89b	ENSMUSG00000024939	0						NO
Plaat5	ENSMUSG00000024973	0						NO
Tectb	ENSMUSG00000024979	0						NO
Cyp26a1	ENSMUSG00000024987	0						NO
Rbp4	ENSMUSG00000024990	0.0749595	0.742255	4.40736	0.168413	0.866259		NO
Pde6c	ENSMUSG00000024992	0.174548	-1.18128	4.40736	-0.268025	0.78868		NO
Plce1	ENSMUSG00000024998	0.251948	-0.219504	3.82785	-0.057344	0.954271		NO
Cyp2c55	ENSMUSG00000025002	0.0780442	0.742255	4.40736	0.168413	0.866259		NO
Cyp2c39	ENSMUSG00000025003	0						NO
Cyp2c40	ENSMUSG00000025004	0						NO
Tll2	ENSMUSG00000025013	0.162524	0.742246	4.40736	0.168411	0.86626		NO
Dntt	ENSMUSG00000025014	0.18465	-2.14223	4.36266	-0.491038	0.6234		NO
Pik3ap1	ENSMUSG00000025017	0.237602	1.65634	3.86701	0.428327	0.668413		NO
Efhc2	ENSMUSG00000025038	0.271039	-2.14186	4.2616	-0.502596	0.615249		NO
Dusp21	ENSMUSG00000025043	0						NO
Msr1	ENSMUSG00000025044	0.159557	0.742246	4.40736	0.168411	0.86626		NO
Samt4	ENSMUSG00000025051	0						NO
Nr0b1	ENSMUSG00000025056	0						NO
Tasl	ENSMUSG00000025058	0.161348	0.742246	4.40736	0.168411	0.86626		NO
Habp2	ENSMUSG00000025075	0						NO
Tdrd1	ENSMUSG00000025081	0.341228	-1.1813	3.4875	-0.338724	0.734818		NO
Ccdc172	ENSMUSG00000025090	0.148194	1.61609	4.3697	0.369839	0.711502		NO
Pnliprp2	ENSMUSG00000025091	0.08816	-1.18127	4.40736	-0.268023	0.788682		NO
Slc18a2	ENSMUSG00000025094	0.408427	-0.219511	2.98873	-0.0734462	0.941451		NO
Gcgr	ENSMUSG00000025127	0						NO
Bhlhe22	ENSMUSG00000025128	0.08618	0	4.40736	0	1		NO
Myadml2	ENSMUSG00000025141	0						NO
Cd7	ENSMUSG00000025163	0.615923	-3.41112	2.8013	-1.21769	0.22334		NO
Sectm1a	ENSMUSG00000025165	0.252442	-1.18129	3.8253	-0.308811	0.757465		NO
Ankrd2	ENSMUSG00000025172	0.572891	-0.197166	2.15815	-0.0913592	0.927207		NO
Fn3k	ENSMUSG00000025175	0.236089	0.694604	3.87566	0.179222	0.857763		NO
ENSMUSG00000025194	ENSMUSG00000025194	0.32706	-0.219509	3.16443	-0.0693676	0.944697		NO
Tlx1	ENSMUSG00000025215	0.304282	2.64993	3.44908	0.768302	0.442308		NO
Lbx1	ENSMUSG00000025216	0.312177	2.68527	4.30593	0.62362	0.532877		NO
Fgf8	ENSMUSG00000025219	0.0732344	0.742255	4.40736	0.168413	0.866259		NO
Pitx3	ENSMUSG00000025229	0.340241	-1.12076	3.46641	-0.323319	0.746454		NO
Alas2	ENSMUSG00000025270	0.503975	0.712914	2.82037	0.252773	0.800443		NO
Tro	ENSMUSG00000025272	0.08618	0	4.40736	0	1		NO
4933436I01Rik	ENSMUSG00000025288	0						NO
Banp	ENSMUSG00000025316	0						NO
Car5a	ENSMUSG00000025317	0.178714	-1.18128	4.40736	-0.268025	0.78868		NO
Jph3	ENSMUSG00000025318	0						NO
Gpr143	ENSMUSG00000025333	0.257634	-2.04682	3.75682	-0.544827	0.585872		NO
Aatk	ENSMUSG00000025375	0.694375	-3.07578	2.28467	-1.34627	0.178216		NO
Fscn2	ENSMUSG00000025380	0.684281	-0.219514	2.23278	-0.0983142	0.921683		NO
Pde6g	ENSMUSG00000025386	0.643102	0.789511	2.12746	0.371106	0.710559		NO
Mip	ENSMUSG00000025389	0						NO
Hsd17b6	ENSMUSG00000025396	0						NO
Tac2	ENSMUSG00000025400	0						NO
Myo1a	ENSMUSG00000025401	0.323544	1.64176	3.12604	0.52519	0.599451		NO
Inhbc	ENSMUSG00000025405	0.164433	0.742246	4.40736	0.168411	0.86626		NO
Bsnd	ENSMUSG00000025418	0						NO
Rnf165	ENSMUSG00000025427	0						NO
Crisp3	ENSMUSG00000025433	0.159557	0.742246	4.40736	0.168411	0.86626		NO
ENSMUSG00000025450	ENSMUSG00000025450	0.597441	-1.70551	2.67989	-0.636412	0.524508		NO
Nnt	ENSMUSG00000025453	0.178714	-1.18128	4.40736	-0.268025	0.78868		NO
Scart1	ENSMUSG00000025461	0						NO
Caly	ENSMUSG00000025468	0.08618	0	4.40736	0	1		NO
Adgra1	ENSMUSG00000025475	0.621942	1.99601	2.14787	0.929295	0.352736		NO
Dpysl4	ENSMUSG00000025478	0						NO
Cyp2e1	ENSMUSG00000025479	0						NO
Syce1	ENSMUSG00000025480	0						NO
Odf3	ENSMUSG00000025482	0						NO
Cox8b	ENSMUSG00000025488	0						NO
Drd4	ENSMUSG00000025496	0						NO
Cdhr5	ENSMUSG00000025497	0.690978	-3.06387	2.09145	-1.46495	0.142934		NO
Tktl2	ENSMUSG00000025519	0						NO
Satl1	ENSMUSG00000025527	0						NO
2010106E10Rik	ENSMUSG00000025528	0						NO
Phkg1	ENSMUSG00000025537	0.610176	-3.07885	2.15308	-1.42997	0.152725		NO
Fgf14	ENSMUSG00000025551	0.18465	-2.14223	4.36266	-0.491038	0.6234		NO
6030468B19Rik	ENSMUSG00000025573	0						NO
Rbfox3	ENSMUSG00000025576	0.170427	-1.18128	4.40736	-0.268025	0.78868		NO
Nat1	ENSMUSG00000025588	0.08816	-1.18127	4.40736	-0.268023	0.788682		NO
Klhl4	ENSMUSG00000025597	0						NO
Map3k7cl	ENSMUSG00000025610	0.172266	0	4.40736	0	1		NO
ENSMUSG00000025646	ENSMUSG00000025646	0						NO
Tmem89	ENSMUSG00000025652	0						NO
Cnksr2	ENSMUSG00000025658	0.0923252	-1.18127	4.40736	-0.268023	0.788682		NO
Tmem47	ENSMUSG00000025666	0.393756	2.66273	3.23075	0.824184	0.409835		NO
Slc28a1	ENSMUSG00000025726	0.248912	0.74225	3.84371	0.193108	0.846875		NO
A930017K11Rik	ENSMUSG00000025727	0.262695	-1.18026	4.31086	-0.273788	0.784248		NO
Mettl26	ENSMUSG00000025731	0						NO
Rhbdl1	ENSMUSG00000025735	0						NO
Jmjd8	ENSMUSG00000025736	0						NO
Wdr24	ENSMUSG00000025737	0						NO
Fbxl16	ENSMUSG00000025738	0						NO
Gng13	ENSMUSG00000025739	0.0749595	0.742255	4.40736	0.168413	0.866259		NO
Il6	ENSMUSG00000025746	0.623456	1.43189	2.38526	0.600309	0.548301		NO
Agbl1	ENSMUSG00000025754	0.41451	0.670332	2.94831	0.227361	0.820143		NO
Crisp4	ENSMUSG00000025774	0.0863884	0	4.40736	0	1		NO
Gdap1	ENSMUSG00000025777	0.473089	2.21499	2.5358	0.87349	0.382396		NO
Itih5	ENSMUSG00000025780	0						NO
St8sia2	ENSMUSG00000025789	0.0875643	0	4.40736	0	1		NO
Hgs	ENSMUSG00000025793	0						NO
Ccdc7a	ENSMUSG00000025808	0.0863884	0	4.40736	0	1		NO
Pramel6	ENSMUSG00000025838	0						NO
Pramel7	ENSMUSG00000025839	0						NO
Cplx2	ENSMUSG00000025867	0						NO
Hk3	ENSMUSG00000025877	0.0780442	0.742255	4.40736	0.168413	0.866259		NO
Snca	ENSMUSG00000025889	0.0781015	0	4.40736	0	1		NO
Gria4	ENSMUSG00000025892	0.25961	-1.18033	4.32965	-0.272616	0.785148		NO
Rp1	ENSMUSG00000025900	0.0781015	0	4.40736	0	1		NO
Sox17	ENSMUSG00000025902	0						NO
Lypla1	ENSMUSG00000025903	0						NO
Oprk1	ENSMUSG00000025905	0.0780442	0.742255	4.40736	0.168413	0.866259		NO
Ppp1r42	ENSMUSG00000025916	0.2455	0.74225	3.86712	0.191938	0.84779		NO
Tfap2b	ENSMUSG00000025927	0						NO
Il17a	ENSMUSG00000025929	0						NO
Msc	ENSMUSG00000025930	0						NO
Gm4956	ENSMUSG00000025936	0						NO
Crygf	ENSMUSG00000025945	0						NO
Pth2r	ENSMUSG00000025946	0.243604	0.680425	3.83267	0.177533	0.85909		NO
Crygc	ENSMUSG00000025952	0						NO
Akr1cl	ENSMUSG00000025955	0						NO
4933402D24Rik	ENSMUSG00000025961	0						NO
Mdh1b	ENSMUSG00000025963	0.306026	2.19632	3.5151	0.624825	0.532086		NO
Adam23	ENSMUSG00000025964	0						NO
Boll	ENSMUSG00000025977	0						NO
Cps1	ENSMUSG00000025991	0						NO
Ctla4	ENSMUSG00000026011	0.151279	1.64237	4.36752	0.376041	0.706886		NO
Cdk15	ENSMUSG00000026023	0						NO
Ecrg4	ENSMUSG00000026051	0.164224	0.742246	4.40736	0.168411	0.86626		NO
Dnaaf6	ENSMUSG00000026063	0						NO
Lyg1	ENSMUSG00000026085	0						NO
Asnsd1	ENSMUSG00000026095	0						NO
Ormdl1	ENSMUSG00000026097	0						NO
Mstn	ENSMUSG00000026100	0						NO
Cfc1	ENSMUSG00000026124	0.0781015	0	4.40736	0	1		NO
Prss39	ENSMUSG00000026125	0						NO
Col19a1	ENSMUSG00000026141	0.0749595	0.742255	4.40736	0.168413	0.866259		NO
Col9a1	ENSMUSG00000026147	0						NO
Tm4sf20	ENSMUSG00000026149	0.0858771	0	4.40736	0	1		NO
Sphkap	ENSMUSG00000026163	0						NO
Slc11a1	ENSMUSG00000026177	0.342915	-1.1813	3.1215	-0.37844	0.705104		NO
Tnp1	ENSMUSG00000026182	0						NO
Tmem169	ENSMUSG00000026188	0.411154	0.642963	3.31012	0.194242	0.845987		NO
Abcb6	ENSMUSG00000026198	0						NO
Ptprn	ENSMUSG00000026204	0.592979	-0.219514	2.55932	-0.0857706	0.931649		NO
Des	ENSMUSG00000026208	0.255862	-1.18129	4.38943	-0.269122	0.787836		NO
4933407L21Rik	ENSMUSG00000026224	0.390577	1.61939	2.98893	0.541795	0.58796		NO
Spata3	ENSMUSG00000026226	0						NO
2810459M11Rik	ENSMUSG00000026227	0						NO
Htr2b	ENSMUSG00000026228	0.08816	-1.18127	4.40736	-0.268023	0.788682		NO
Nmur1	ENSMUSG00000026237	0.0863884	0	4.40736	0	1		NO
Ecel1	ENSMUSG00000026247	0						NO
Chrnd	ENSMUSG00000026251	0.246011	0.742237	4.40736	0.168409	0.866262		NO
Chrng	ENSMUSG00000026253	0						NO
Snorc	ENSMUSG00000026258	0						NO
Agxt	ENSMUSG00000026272	0						NO
Pdcd1	ENSMUSG00000026285	0						NO
Spp2	ENSMUSG00000026295	0.178714	-1.18128	4.40736	-0.268025	0.78868		NO
Klhl30	ENSMUSG00000026308	0.406467	0	3.25496	0	1		NO
Cdh7	ENSMUSG00000026312	0.0923252	-1.18127	4.40736	-0.268023	0.788682		NO
Htr4	ENSMUSG00000026322	0.398458	1.62093	2.68122	0.604548	0.545479		NO
Slco6c1	ENSMUSG00000026331	0.0749595	0.742255	4.40736	0.168413	0.866259		NO
Slco6d1	ENSMUSG00000026336	0.0858771	0	4.40736	0	1		NO
Acmsd	ENSMUSG00000026348	0.151279	1.64237	4.36752	0.376041	0.706886		NO
Lct	ENSMUSG00000026354	0.492532	1.67191	2.58238	0.647431	0.517353		NO
Rgs18	ENSMUSG00000026357	0						NO
Rgs1	ENSMUSG00000026358	0						NO
F13b	ENSMUSG00000026368	0						NO
Sctr	ENSMUSG00000026387	0						NO
Marco	ENSMUSG00000026390	0						NO
Atp6v1g3	ENSMUSG00000026394	0						NO
Nr5a2	ENSMUSG00000026398	0						NO
Cd55b	ENSMUSG00000026401	0						NO
C4bp	ENSMUSG00000026405	0.433013	-1.17406	3.26981	-0.35906	0.71955		NO
Cacna1s	ENSMUSG00000026407	0.326678	0	3.53053	0	1		NO
Il20	ENSMUSG00000026416	0						NO
Gpr37l1	ENSMUSG00000026424	0.170427	-1.18128	4.40736	-0.268025	0.78868		NO
Avpr1b	ENSMUSG00000026432	0						NO
Slc45a3	ENSMUSG00000026435	0						NO
Lrrn2	ENSMUSG00000026443	0						NO
Myog	ENSMUSG00000026459	0						NO
Lhx4	ENSMUSG00000026468	0						NO
Ncf2	ENSMUSG00000026480	0.234247	0.742238	4.40736	0.168409	0.866262		NO
Mixl1	ENSMUSG00000026497	0.0863884	0	4.40736	0	1		NO
Wdr64	ENSMUSG00000026523	0						NO
Mptx1	ENSMUSG00000026531	0						NO
Spta1	ENSMUSG00000026532	0						NO
Ifi211	ENSMUSG00000026536	0						NO
Apcs	ENSMUSG00000026542	0.174037	-1.18128	4.40736	-0.268025	0.78868		NO
Dusp27	ENSMUSG00000026564	0.243767	0	4.40736	0	1		NO
Adcy10	ENSMUSG00000026567	0.167683	-1.18128	4.40736	-0.268025	0.78868		NO
Tbx19	ENSMUSG00000026572	0.254849	-0.219504	3.81295	-0.0575681	0.954093		NO
Xcl1	ENSMUSG00000026573	0						NO
Dpt	ENSMUSG00000026574	0						NO
F5	ENSMUSG00000026579	0.47534	2.21622	3.1623	0.700826	0.483411		NO
Selp	ENSMUSG00000026580	0.158045	-0.219495	4.40736	-0.0498019	0.96028		NO
Sell	ENSMUSG00000026581	0.0749595	0.742255	4.40736	0.168413	0.866259		NO
Sele	ENSMUSG00000026582	0.0923252	-1.18127	4.40736	-0.268023	0.788682		NO
Prrx1	ENSMUSG00000026586	0.411228	-1.1813	3.30489	-0.35744	0.720762		NO
Astn1	ENSMUSG00000026587	0.159623	0.742246	4.40736	0.168411	0.86626		NO
Tex35	ENSMUSG00000026592	0.326396	0.657134	3.11136	0.211204	0.832728		NO
Nphs2	ENSMUSG00000026602	0						NO
Ush2a	ENSMUSG00000026609	0						NO
Esrrg	ENSMUSG00000026610	0.262695	-1.18026	4.31086	-0.273788	0.784248		NO
Slc30a10	ENSMUSG00000026614	0.0780442	0.742255	4.40736	0.168413	0.866259		NO
Cr2	ENSMUSG00000026616	0.326458	1.30691	3.99058	0.327499	0.74329		NO
Mtarc1	ENSMUSG00000026621	0.68447	-2.68152	2.20922	-1.21379	0.22483		NO
Batf3	ENSMUSG00000026630	0.0875643	0	4.40736	0	1		NO
Acbd7	ENSMUSG00000026644	0.572028	0.731768	2.30687	0.317212	0.751083		NO
Olah	ENSMUSG00000026645	0.35264	-3.08313	4.30767	-0.715732	0.474157		NO
Meig1	ENSMUSG00000026650	0.176923	-1.18128	4.40736	-0.268025	0.78868		NO
Fcgr2b	ENSMUSG00000026656	0						NO
Ucma	ENSMUSG00000026668	0						NO
Lmx1a	ENSMUSG00000026686	0.345707	0	3.47269	0	1		NO
Fmo4	ENSMUSG00000026692	0.175129	0	4.40736	0	1		NO
Myoc	ENSMUSG00000026697	0						NO
Pigc	ENSMUSG00000026698	0						NO
4921504E06Rik	ENSMUSG00000026734	0.61003	-1.1813	2.9278	-0.403479	0.686596		NO
Ptf1a	ENSMUSG00000026735	0						NO
Nr5a1	ENSMUSG00000026751	0.350855	-1.74486	3.35853	-0.519529	0.603392		NO
Prkcq	ENSMUSG00000026778	0						NO
Barhl1	ENSMUSG00000026805	0.0830851	-1.18127	4.40736	-0.268023	0.788682		NO
Ak8	ENSMUSG00000026807	0.0858771	0	4.40736	0	1		NO
Spaca9	ENSMUSG00000026809	0.237602	1.65634	3.86701	0.428327	0.668413		NO
Gfi1b	ENSMUSG00000026815	0						NO
Cel	ENSMUSG00000026818	0.08816	-1.18127	4.40736	-0.268023	0.788682		NO
Kcnj3	ENSMUSG00000026824	0						NO
Galnt5	ENSMUSG00000026828	0.46838	2.68386	3.56504	0.752826	0.451554		NO
Gbgt1	ENSMUSG00000026829	0.08816	-1.18127	4.40736	-0.268023	0.788682		NO
Ermn	ENSMUSG00000026830	0						NO
Cytip	ENSMUSG00000026832	0.331217	1.68172	4.02312	0.418013	0.675938		NO
Acvr1c	ENSMUSG00000026834	0						NO
Fcnb	ENSMUSG00000026835	0						NO
Lamc3	ENSMUSG00000026840	0.604505	-2.64351	2.23262	-1.18404	0.236398		NO
Kynu	ENSMUSG00000026866	0						NO
Zeb2	ENSMUSG00000026872	0.485872	1.69958	2.72797	0.623019	0.533272		NO
Hc	ENSMUSG00000026874	0.304301	2.18504	4.08713	0.534615	0.592916		NO
4930568D16Rik	ENSMUSG00000026882	0						NO
Gca	ENSMUSG00000026893	0.22938	1.64221	3.91427	0.419545	0.674818		NO
Morn5	ENSMUSG00000026894	0.651828	2.22334	2.23829	0.993321	0.320554		NO
Slc4a10	ENSMUSG00000026904	0.0858771	0	4.40736	0	1		NO
Lcn4	ENSMUSG00000026919	0						NO
Egfl7	ENSMUSG00000026921	0						NO
1700019N19Rik	ENSMUSG00000026931	0.0749595	0.742255	4.40736	0.168413	0.866259		NO
Lhx3	ENSMUSG00000026934	0.266362	-2.11111	3.71708	-0.56795	0.570069		NO
Lcn3	ENSMUSG00000026936	0						NO
Lcn5	ENSMUSG00000026937	0						NO
Ccdc183	ENSMUSG00000026940	0						NO
Lcn12	ENSMUSG00000026943	0						NO
Neb	ENSMUSG00000026950	0.262695	-1.18026	4.31086	-0.273788	0.784248		NO
Tmem210	ENSMUSG00000026963	0.243767	0	4.40736	0	1		NO
Hnmt	ENSMUSG00000026986	0						NO
Dusp19	ENSMUSG00000027001	0						NO
Frzb	ENSMUSG00000027004	0.17632	-2.08289	4.36745	-0.476913	0.633424		NO
Zfp385b	ENSMUSG00000027016	0						NO
ENSMUSG00000027022	ENSMUSG00000027022	0						NO
Lrp2	ENSMUSG00000027070	0.234033	1.60111	4.37096	0.366307	0.714136		NO
Prg3	ENSMUSG00000027072	0						NO
Prg2	ENSMUSG00000027073	0						NO
Slc43a1	ENSMUSG00000027075	0.176923	-1.18128	4.40736	-0.268025	0.78868		NO
Smtnl1	ENSMUSG00000027077	0.178505	-1.18128	4.40736	-0.268025	0.78868		NO
Chrna1	ENSMUSG00000027107	0.526788	-2.685	2.69195	-0.997418	0.318562		NO
Fshb	ENSMUSG00000027120	0						NO
Potefam1	ENSMUSG00000027157	0.0781015	0	4.40736	0	1		NO
Pax6	ENSMUSG00000027168	0						NO
Pamr1	ENSMUSG00000027188	0.255445	-1.1495	3.77149	-0.304788	0.760528		NO
Alkbh3os1	ENSMUSG00000027196	0.496656	-1.66284	2.50023	-0.665075	0.506003		NO
Slc12a1	ENSMUSG00000027202	0.0732344	0.742255	4.40736	0.168413	0.866259		NO
Fbn1	ENSMUSG00000027204	0.0780442	0.742255	4.40736	0.168413	0.866259		NO
Fgf7	ENSMUSG00000027208	0.587219	-0.847563	2.37374	-0.357057	0.721049		NO
Fam227b	ENSMUSG00000027209	0.43837	-2.16545	3.11767	-0.694575	0.487322		NO
Tspan18	ENSMUSG00000027217	0.601337	-1.18131	2.38673	-0.494949	0.620636		NO
Slc28a2	ENSMUSG00000027219	0.174548	-1.18128	4.40736	-0.268025	0.78868		NO
Syt13	ENSMUSG00000027220	0.487616	1.25326	2.51469	0.498375	0.618219		NO
Chst1	ENSMUSG00000027221	0.0923252	-1.18127	4.40736	-0.268023	0.788682		NO
Duoxa2	ENSMUSG00000027225	0.169196	0	4.40736	0	1		NO
Terb2	ENSMUSG00000027229	0						NO
Frmd5	ENSMUSG00000027238	0.57211	1.27606	2.4603	0.518662	0.603997		NO
Ell3	ENSMUSG00000027246	0.0749595	0.742255	4.40736	0.168413	0.866259		NO
F2	ENSMUSG00000027249	0.153004	1.65701	4.36632	0.379497	0.704319		NO
Lamp5	ENSMUSG00000027270	0						NO
Snap25	ENSMUSG00000027273	0						NO
Ltk	ENSMUSG00000027297	0.561638	1.68655	2.39529	0.704113	0.481362		NO
Oxt	ENSMUSG00000027301	0.156203	0	4.40736	0	1		NO
Gfra4	ENSMUSG00000027316	0.454201	3.22857	2.94914	1.09475	0.273626		NO
Adam33	ENSMUSG00000027318	0.156203	0	4.40736	0	1		NO
Siglec1	ENSMUSG00000027322	0.675548	-0.219514	2.23322	-0.098295	0.921698		NO
Adra1d	ENSMUSG00000027335	0.08618	0	4.40736	0	1		NO
Prnd	ENSMUSG00000027338	0						NO
Fsip1	ENSMUSG00000027344	0.08618	0	4.40736	0	1		NO
4921508D12Rik	ENSMUSG00000027345	0						NO
Tmco5	ENSMUSG00000027355	0						NO
Slc27a2	ENSMUSG00000027359	0						NO
Hdc	ENSMUSG00000027360	0.0749595	0.742255	4.40736	0.168413	0.866259		NO
Acoxl	ENSMUSG00000027380	0						NO
Fbln7	ENSMUSG00000027386	0.237156	1.64219	3.86879	0.424472	0.671222		NO
Pdyn	ENSMUSG00000027400	0						NO
Tgm6	ENSMUSG00000027403	0.434463	-2.08238	3.22892	-0.644916	0.518981		NO
1700020A23Rik	ENSMUSG00000027409	0						NO
Otor	ENSMUSG00000027416	0.0780442	0.742255	4.40736	0.168413	0.866259		NO
Pcsk2	ENSMUSG00000027419	0.531464	-2.70254	2.68698	-1.00579	0.314517		NO
Scp2d1	ENSMUSG00000027431	0						NO
Nkx2-2	ENSMUSG00000027434	0.0780442	0.742255	4.40736	0.168413	0.866259		NO
Cst8	ENSMUSG00000027442	0						NO
Cst12	ENSMUSG00000027443	0						NO
Cstdc1	ENSMUSG00000027444	0						NO
Cst9	ENSMUSG00000027445	0						NO
Cstdc2	ENSMUSG00000027446	0						NO
Snph	ENSMUSG00000027457	0.0781015	0	4.40736	0	1		NO
Angpt4	ENSMUSG00000027460	0.172568	0	4.40736	0	1		NO
Defb22	ENSMUSG00000027468	0						NO
Mylk2	ENSMUSG00000027470	0.484511	0.742264	2.81553	0.263632	0.792064		NO
Ccm2l	ENSMUSG00000027474	0						NO
Sun5	ENSMUSG00000027480	0						NO
Bpifb2	ENSMUSG00000027481	0						NO
Bpifa3	ENSMUSG00000027482	0						NO
Bpifa1	ENSMUSG00000027483	0						NO
Bpifa5	ENSMUSG00000027484	0						NO
Bpifb1	ENSMUSG00000027485	0.169474	-1.18128	4.40736	-0.268025	0.78868		NO
Stmn2	ENSMUSG00000027500	0.430947	-2.10711	2.91675	-0.722418	0.470037		NO
Pck1	ENSMUSG00000027513	0						NO
Ankrd60	ENSMUSG00000027517	0						NO
1700021F07Rik	ENSMUSG00000027518	0						NO
Zdbf2	ENSMUSG00000027520	0						NO
Edn3	ENSMUSG00000027524	0						NO
Phactr3	ENSMUSG00000027525	0						NO
Fabp9	ENSMUSG00000027528	0						NO
Sall4	ENSMUSG00000027547	0						NO
Car1	ENSMUSG00000027556	0.0732344	0.742255	4.40736	0.168413	0.866259		NO
Car3	ENSMUSG00000027559	0.22802	1.63092	4.36846	0.373341	0.708895		NO
Dok5	ENSMUSG00000027560	0						NO
Cypt12	ENSMUSG00000027564	0						NO
Ntsr1	ENSMUSG00000027568	0						NO
Nkain4	ENSMUSG00000027574	0						NO
Chrna4	ENSMUSG00000027577	0						NO
Stmn3	ENSMUSG00000027581	0						NO
Oprl1	ENSMUSG00000027584	0						NO
Dnajc5b	ENSMUSG00000027606	0.325619	0.679987	3.1147	0.218315	0.827183		NO
Ghrh	ENSMUSG00000027643	0.175129	0	4.40736	0	1		NO
Ccn5	ENSMUSG00000027656	0.350667	-1.1813	3.10698	-0.380209	0.70379		NO
Slc2a10	ENSMUSG00000027661	0						NO
Gnb4	ENSMUSG00000027669	0.662194	-0.195371	2.27549	-0.085859	0.931579		NO
Ocstamp	ENSMUSG00000027670	0						NO
Pex5l	ENSMUSG00000027674	0.168962	-1.18128	4.40736	-0.268025	0.78868		NO
Ccdc39	ENSMUSG00000027676	0.489431	1.24689	2.5117	0.496434	0.619588		NO
Slc2a2	ENSMUSG00000027690	0						NO
Lrrc34	ENSMUSG00000027702	0						NO
Lrriq4	ENSMUSG00000027703	0						NO
Trpc3	ENSMUSG00000027716	0						NO
Il21	ENSMUSG00000027718	0						NO
Adad1	ENSMUSG00000027719	0						NO
Il2	ENSMUSG00000027720	0.330156	0	3.52061	0	1		NO
Trpc4	ENSMUSG00000027748	0.159111	0.742246	4.40736	0.168411	0.86626		NO
Postn	ENSMUSG00000027750	0.0875643	0	4.40736	0	1		NO
Sucnr1	ENSMUSG00000027762	0.0923252	-1.18127	4.40736	-0.268023	0.788682		NO
Il12a	ENSMUSG00000027776	0						NO
Schip1	ENSMUSG00000027777	0						NO
Otol1	ENSMUSG00000027788	0						NO
Sis	ENSMUSG00000027790	0						NO
Bche	ENSMUSG00000027792	0.294663	2.6071	4.06519	0.641324	0.521312		NO
Ccna1	ENSMUSG00000027793	0						NO
Sohlh2	ENSMUSG00000027794	0						NO
Smad9	ENSMUSG00000027796	0.0875643	0	4.40736	0	1		NO
Dclk1	ENSMUSG00000027797	0.492007	-0.212576	2.34235	-0.0907534	0.927689		NO
Mme	ENSMUSG00000027820	0.08816	-1.18127	4.40736	-0.268023	0.788682		NO
Kcnab1	ENSMUSG00000027827	0.585059	-0.773592	2.64672	-0.292283	0.77007		NO
Veph1	ENSMUSG00000027831	0						NO
Ptx3	ENSMUSG00000027832	0						NO
Wnt2b	ENSMUSG00000027840	0.521738	-2.104	2.57161	-0.818165	0.413263		NO
Syt6	ENSMUSG00000027849	0						NO
Sycp1	ENSMUSG00000027855	0.0732344	0.742255	4.40736	0.168413	0.866259		NO
Tshb	ENSMUSG00000027857	0						NO
Cd2	ENSMUSG00000027863	0						NO
Hsd3b6	ENSMUSG00000027869	0						NO
Hao2	ENSMUSG00000027870	0						NO
Hsd3b1	ENSMUSG00000027871	0						NO
Hmgcs2	ENSMUSG00000027875	0.170369	-0.219495	4.40736	-0.0498019	0.96028		NO
Reg4	ENSMUSG00000027876	0						NO
Slc25a54	ENSMUSG00000027880	0						NO
Cfap276	ENSMUSG00000027886	0.0781015	0	4.40736	0	1		NO
Sypl2	ENSMUSG00000027887	0						NO
Slc6a17	ENSMUSG00000027894	0						NO
Chil6	ENSMUSG00000027902	0.0875643	0	4.40736	0	1		NO
Lelp1	ENSMUSG00000027927	0						NO
Lrrc39	ENSMUSG00000027961	0.684385	-2.09986	2.26922	-0.925368	0.354775		NO
Olfm3	ENSMUSG00000027965	0.524773	-3.07583	2.63199	-1.16864	0.242551		NO
Col11a1	ENSMUSG00000027966	0						NO
Neurog2	ENSMUSG00000027967	0						NO
Ndst4	ENSMUSG00000027971	0.316089	-0.157841	4.03183	-0.0391487	0.968772		NO
1700006A11Rik	ENSMUSG00000027973	0						NO
Sfrp2	ENSMUSG00000027996	0						NO
Fga	ENSMUSG00000028001	0						NO
Lrat	ENSMUSG00000028003	0.170778	0	4.40736	0	1		NO
Npy2r	ENSMUSG00000028004	0						NO
Gucy1b1	ENSMUSG00000028005	0						NO
Asic5	ENSMUSG00000028008	0.0845979	0	4.40736	0	1		NO
Tdo2	ENSMUSG00000028011	0.0749595	0.742255	4.40736	0.168413	0.866259		NO
Enpep	ENSMUSG00000028024	0.0780442	0.742255	4.40736	0.168413	0.866259		NO
Dkk2	ENSMUSG00000028031	0.315478	1.24446	3.47886	0.357721	0.720552		NO
Ptgfr	ENSMUSG00000028036	0.148194	1.61609	4.3697	0.369839	0.711502		NO
Sh2d2a	ENSMUSG00000028071	0						NO
Ntrk1	ENSMUSG00000028072	0						NO
Pex11b	ENSMUSG00000028102	0.0732344	0.742255	4.40736	0.168413	0.866259		NO
Hormad1	ENSMUSG00000028109	0.344379	-1.1813	3.11652	-0.379045	0.704655		NO
Ctsk	ENSMUSG00000028111	0.663351	0.664258	2.0991	0.316448	0.751662		NO
Myoz2	ENSMUSG00000028116	0.344417	0	3.94847	0	1		NO
Tacr3	ENSMUSG00000028172	0.178202	-1.18128	4.40736	-0.268025	0.78868		NO
Rpe65	ENSMUSG00000028174	0						NO
Lrrc7	ENSMUSG00000028176	0.169474	-1.18128	4.40736	-0.268025	0.78868		NO
1810013D15Rik	ENSMUSG00000028177	0.160837	0.742246	4.40736	0.168411	0.86626		NO
Dnase2b	ENSMUSG00000028185	0						NO
Calb1	ENSMUSG00000028222	0						NO
Mmp16	ENSMUSG00000028226	0.162524	0.742246	4.40736	0.168411	0.86626		NO
Cyp7a1	ENSMUSG00000028240	0						NO
1700025O08Rik	ENSMUSG00000028244	0						NO
Fhl5	ENSMUSG00000028259	0						NO
Spaca1	ENSMUSG00000028264	0						NO
Gabrr1	ENSMUSG00000028280	0.162524	0.742246	4.40736	0.168411	0.86626		NO
1700009N14Rik	ENSMUSG00000028287	0						NO
Cga	ENSMUSG00000028298	0						NO
Aldob	ENSMUSG00000028307	0						NO
Ppp3r2	ENSMUSG00000028310	0						NO
Toporsl	ENSMUSG00000028314	0						NO
Hemgn	ENSMUSG00000028332	0.686315	-1.71702	2.3612	-0.727183	0.467114		NO
Brinp1	ENSMUSG00000028351	0						NO
Fmn2	ENSMUSG00000028354	0.240519	0.655162	3.84843	0.170241	0.86482		NO
Ambp	ENSMUSG00000028356	0						NO
Kif12	ENSMUSG00000028357	0						NO
Slc44a5	ENSMUSG00000028360	0.252593	-0.219504	3.82452	-0.057394	0.954231		NO
Tnfsf8	ENSMUSG00000028362	0.223153	2.20533	4.32896	0.509437	0.610446		NO
Slc46a2	ENSMUSG00000028386	0						NO
2310002L09Rik	ENSMUSG00000028396	0						NO
1110017D15Rik	ENSMUSG00000028441	0.258587	-2.11124	3.75549	-0.562174	0.573997		NO
Cd72	ENSMUSG00000028459	0.428109	-2.05251	2.65177	-0.774013	0.438923		NO
Sit1	ENSMUSG00000028460	0						NO
Npr2	ENSMUSG00000028469	0.47996	2.65596	2.7072	0.981073	0.326557		NO
Sh3gl2	ENSMUSG00000028488	0.556398	2.98769	2.63001	1.136	0.255957		NO
Saxo1	ENSMUSG00000028492	0.321763	-0.21951	3.56832	-0.0615163	0.950948		NO
Dab1	ENSMUSG00000028519	0.659074	-1.17768	2.11283	-0.557396	0.577257		NO
4921539E11Rik	ENSMUSG00000028520	0						NO
Dynlt5	ENSMUSG00000028523	0						NO
Sgip1	ENSMUSG00000028524	0.175724	-1.18128	4.40736	-0.268025	0.78868		NO
Izumo3	ENSMUSG00000028533	0						NO
Bend5	ENSMUSG00000028545	0						NO
Elavl4	ENSMUSG00000028546	0.08618	0	4.40736	0	1		NO
Angptl3	ENSMUSG00000028553	0						NO
Cyp2j13	ENSMUSG00000028571	0						NO
Eqtn	ENSMUSG00000028575	0.629235	2.64174	2.33672	1.13053	0.258251		NO
Lrrc38	ENSMUSG00000028584	0						NO
Cfap107	ENSMUSG00000028589	0.158045	-0.219495	4.40736	-0.0498019	0.96028		NO
Aadacl4fm1	ENSMUSG00000028593	0.0780442	0.742255	4.40736	0.168413	0.866259		NO
Gpx7	ENSMUSG00000028597	0						NO
ENSMUSG00000028612	ENSMUSG00000028612	0						NO
Col9a2	ENSMUSG00000028626	0						NO
Ccdc30	ENSMUSG00000028637	0.604084	-1.7355	2.25753	-0.76876	0.442036		NO
Tmem269	ENSMUSG00000028642	0						NO
Epha8	ENSMUSG00000028661	0.0749595	0.742255	4.40736	0.168413	0.866259		NO
Ptch2	ENSMUSG00000028681	0.501681	0.690619	2.58927	0.266723	0.789683		NO
Dmbx1	ENSMUSG00000028707	0						NO
Cyp4a31	ENSMUSG00000028712	0						NO
Cyp4a14	ENSMUSG00000028715	0						NO
Tal1	ENSMUSG00000028717	0.0732344	0.742255	4.40736	0.168413	0.866259		NO
Aldh4a1	ENSMUSG00000028737	0						NO
Tas1r2	ENSMUSG00000028738	0.170778	0	4.40736	0	1		NO
Pla2g2c	ENSMUSG00000028750	0						NO
Pla2g2e	ENSMUSG00000028751	0.251846	0	3.83257	0	1		NO
Vwa5b1	ENSMUSG00000028753	0						NO
Fabp3	ENSMUSG00000028773	0.08816	-1.18127	4.40736	-0.268023	0.788682		NO
Gnat3	ENSMUSG00000028777	0.343509	0	4.40736	0	1		NO
Hcrtr1	ENSMUSG00000028778	0						NO
Spocd1	ENSMUSG00000028784	0.67493	-0.28099	2.26441	-0.12409	0.901244		NO
Hpca	ENSMUSG00000028785	0.0858771	0	4.40736	0	1		NO
Csmd2	ENSMUSG00000028804	0.42771	-1.14307	2.65405	-0.430689	0.666694		NO
CK137956	ENSMUSG00000028813	0						NO
Slc30a2	ENSMUSG00000028836	0.529114	-3.12448	2.66165	-1.17389	0.24044		NO
Tekt2	ENSMUSG00000028845	0.687924	-1.18131	2.63297	-0.448659	0.653677		NO
Csf3r	ENSMUSG00000028859	0						NO
Hgf	ENSMUSG00000028864	0.46248	2.96339	3.06798	0.965907	0.334091		NO
Rspo1	ENSMUSG00000028871	0						NO
Epha10	ENSMUSG00000028876	0.166204	-0.219495	4.40736	-0.0498019	0.96028		NO
Galntl5	ENSMUSG00000028938	0						NO
Hes3	ENSMUSG00000028946	0.258748	0	4.3474	0	1		NO
Vamp3	ENSMUSG00000028955	0						NO
Per3	ENSMUSG00000028957	0						NO
Uts2	ENSMUSG00000028963	0.0749595	0.742255	4.40736	0.168413	0.866259		NO
Cort	ENSMUSG00000028971	0.248528	-1.18129	4.40736	-0.268027	0.788679		NO
Masp2	ENSMUSG00000028979	0.351135	-2.66304	2.96134	-0.89927	0.368509		NO
Angptl7	ENSMUSG00000028989	0						NO
Draxin	ENSMUSG00000029005	0.489029	0.713294	2.85897	0.249493	0.802979		NO
Slc26a5	ENSMUSG00000029015	0						NO
4930584F24Rik	ENSMUSG00000029044	0						NO
Gabrd	ENSMUSG00000029054	0						NO
Mmp23	ENSMUSG00000029061	0.661816	1.28238	2.24585	0.571	0.567999		NO
Kcnip4	ENSMUSG00000029088	0.17632	-2.08289	4.36745	-0.476913	0.633424		NO
Nkx1-1	ENSMUSG00000029112	0						NO
Crmp1	ENSMUSG00000029121	0						NO
Stk32b	ENSMUSG00000029123	0.0863884	0	4.40736	0	1		NO
Nsg1	ENSMUSG00000029126	0						NO
Ccdc121	ENSMUSG00000029138	0.657614	2.22333	2.21992	1.00154	0.316567		NO
Slc30a3	ENSMUSG00000029151	0.0780442	0.742255	4.40736	0.168413	0.866259		NO
Spata18	ENSMUSG00000029155	0.08618	0	4.40736	0	1		NO
Yipf7	ENSMUSG00000029158	0.158045	-0.219495	4.40736	-0.0498019	0.96028		NO
Fam166c	ENSMUSG00000029182	0						NO
Or12d17	ENSMUSG00000029184	0						NO
Cckar	ENSMUSG00000029193	0						NO
Klb	ENSMUSG00000029195	0.255445	-1.18129	4.3916	-0.268989	0.787939		NO
Rhoh	ENSMUSG00000029204	0.0781015	0	4.40736	0	1		NO
Chrna9	ENSMUSG00000029205	0						NO
Gabra4	ENSMUSG00000029211	0.16617	-2.00704	4.37386	-0.458871	0.646326		NO
Slc10a4	ENSMUSG00000029219	0.342637	0	3.48832	0	1		NO
Pdcl2	ENSMUSG00000029235	0.403092	2.233	3.26559	0.683797	0.494103		NO
Nmu	ENSMUSG00000029236	0.172777	0	4.40736	0	1		NO
Epha5	ENSMUSG00000029245	0						NO
Thegl	ENSMUSG00000029248	0.326805	0.742259	3.16516	0.234509	0.81459		NO
Stap1	ENSMUSG00000029254	0.34857	0	3.99049	0	1		NO
Ugt2a2	ENSMUSG00000029268	0						NO
Sult1e1	ENSMUSG00000029272	0.50999	0	3.01076	0	1		NO
Smr3a	ENSMUSG00000029280	0						NO
Smr2	ENSMUSG00000029281	0						NO
Amtn	ENSMUSG00000029282	0						NO
Enam	ENSMUSG00000029286	0						NO
Ambn	ENSMUSG00000029288	0						NO
Gbp9	ENSMUSG00000029298	0						NO
Abcg3	ENSMUSG00000029299	0.0732344	0.742255	4.40736	0.168413	0.866259		NO
Ibsp	ENSMUSG00000029306	0						NO
Dmp1	ENSMUSG00000029307	0.0858771	0	4.40736	0	1		NO
ENSMUSG00000029331	ENSMUSG00000029331	0						NO
Fgf5	ENSMUSG00000029337	0						NO
Crybb1	ENSMUSG00000029343	0						NO
Asphd2	ENSMUSG00000029348	0.0863884	0	4.40736	0	1		NO
Alb	ENSMUSG00000029368	0						NO
Afm	ENSMUSG00000029369	0.0749595	0.742255	4.40736	0.168413	0.866259		NO
U90926	ENSMUSG00000029409	0.0830851	-1.18127	4.40736	-0.268023	0.788682		NO
Cxcl9	ENSMUSG00000029417	0.08618	0	4.40736	0	1		NO
Rimbp2	ENSMUSG00000029420	0.158045	-0.219495	4.40736	-0.0498019	0.96028		NO
Piwil1	ENSMUSG00000029423	0.169265	-1.18128	4.40736	-0.268025	0.78868		NO
B3gnt4	ENSMUSG00000029431	0						NO
Il31	ENSMUSG00000029437	0						NO
Hpd	ENSMUSG00000029445	0						NO
Rhof	ENSMUSG00000029449	0						NO
Pramel27	ENSMUSG00000029451	0						NO
Morn3	ENSMUSG00000029477	0						NO
P2rx2	ENSMUSG00000029503	0.481012	2.18772	3.1571	0.692954	0.488338		NO
Gpc2	ENSMUSG00000029510	0						NO
Ankrd7	ENSMUSG00000029517	0.22457	1.60111	4.37096	0.366307	0.714136		NO
Pla2g1b	ENSMUSG00000029522	0.239288	-1.18129	4.40736	-0.268027	0.788679		NO
1700123K08Rik	ENSMUSG00000029526	0						NO
Cyp2w1	ENSMUSG00000029541	0.424666	-3.35493	3.5564	-0.943352	0.345501		NO
Cabp1	ENSMUSG00000029544	0.326396	0.657134	3.11136	0.211204	0.832728		NO
Uncx	ENSMUSG00000029546	0						NO
Tfec	ENSMUSG00000029553	0						NO
Hnf1a	ENSMUSG00000029556	0						NO
Foxp2	ENSMUSG00000029563	0.146469	1.60112	4.37096	0.366309	0.714135		NO
4930519G04Rik	ENSMUSG00000029564	0						NO
Radil	ENSMUSG00000029576	0.35173	-3.07941	3.27269	-0.940942	0.346735		NO
Spdye4b	ENSMUSG00000029586	0.332334	0.74225	3.54311	0.209491	0.834065		NO
Lhx5	ENSMUSG00000029595	0.08816	-1.18127	4.40736	-0.268023	0.788682		NO
Sds	ENSMUSG00000029597	0						NO
Dtx1	ENSMUSG00000029603	0.0732344	0.742255	4.40736	0.168413	0.866259		NO
Rph3a	ENSMUSG00000029608	0.0923252	-1.18127	4.40736	-0.268023	0.788682		NO
Ocm	ENSMUSG00000029618	0.420761	0.74226	2.96647	0.250216	0.80242		NO
1700018F24Rik	ENSMUSG00000029620	0						NO
Cyp3a25	ENSMUSG00000029630	0						NO
Wasf3	ENSMUSG00000029636	0						NO
Glcci1	ENSMUSG00000029638	0						NO
Pdx1	ENSMUSG00000029644	0						NO
C8b	ENSMUSG00000029656	0						NO
Medag	ENSMUSG00000029659	0.551336	2.28048	2.84346	0.802007	0.422549		NO
Col1a2	ENSMUSG00000029661	0						NO
Gngt1	ENSMUSG00000029663	0						NO
Tfpi2	ENSMUSG00000029664	0						NO
Wnt16	ENSMUSG00000029671	0.0863884	0	4.40736	0	1		NO
Hyal5	ENSMUSG00000029678	0.162699	0	4.40736	0	1		NO
Hyal6	ENSMUSG00000029679	0.266278	-1.18129	3.75654	-0.314463	0.753169		NO
Spam1	ENSMUSG00000029682	0						NO
Lmod2	ENSMUSG00000029683	0.0863884	0	4.40736	0	1		NO
Asb15	ENSMUSG00000029685	0.162524	0.742246	4.40736	0.168411	0.86626		NO
Fezf1	ENSMUSG00000029697	0						NO
Pax4	ENSMUSG00000029706	0.0781015	0	4.40736	0	1		NO
Actl6b	ENSMUSG00000029712	0						NO
Pop7	ENSMUSG00000029715	0						NO
Tfr2	ENSMUSG00000029716	0.50302	-1.08923	2.84271	-0.383167	0.701596		NO
Nobox	ENSMUSG00000029736	0.514892	-0.219515	2.64433	-0.0830134	0.933841		NO
Dlx6	ENSMUSG00000029754	0						NO
Dync1i1	ENSMUSG00000029757	0.162699	0	4.40736	0	1		NO
Plxna4	ENSMUSG00000029765	0.0923252	-1.18127	4.40736	-0.268023	0.788682		NO
1700012A03Rik	ENSMUSG00000029766	0						NO
Cpa5	ENSMUSG00000029788	0.509681	-3.02939	2.68582	-1.12792	0.259353		NO
Aoc1l2	ENSMUSG00000029813	0						NO
Npy	ENSMUSG00000029819	0						NO
Tmem213	ENSMUSG00000029829	0						NO
Npvf	ENSMUSG00000029831	0						NO
ENSMUSG00000029837	ENSMUSG00000029837	0.160799	0.742246	4.40736	0.168411	0.86626		NO
Stra8	ENSMUSG00000029848	0.174037	-1.18128	4.40736	-0.268025	0.78868		NO
Sval1	ENSMUSG00000029865	0						NO
Kel	ENSMUSG00000029866	0						NO
Llcfc1	ENSMUSG00000029867	0						NO
Ccdc184	ENSMUSG00000029875	0.0781015	0	4.40736	0	1		NO
Dbpht2	ENSMUSG00000029878	0						NO
2210010C04Rik	ENSMUSG00000029882	0						NO
Prss59	ENSMUSG00000029883	0						NO
Moxd2	ENSMUSG00000029885	0						NO
Prss37	ENSMUSG00000029909	0						NO
Prdm5	ENSMUSG00000029913	0.172777	0	4.40736	0	1		NO
Clec5a	ENSMUSG00000029915	0						NO
Qrfprl	ENSMUSG00000029917	0.0923252	-1.18127	4.40736	-0.268023	0.788682		NO
Figla	ENSMUSG00000030001	0.234517	1.63092	4.36846	0.373341	0.708895		NO
Nat8	ENSMUSG00000030004	0						NO
Reg3g	ENSMUSG00000030017	0						NO
Adamts9	ENSMUSG00000030022	0.385407	2.19811	2.92284	0.752048	0.452022		NO
Mrpl53	ENSMUSG00000030037	0						NO
Tacr1	ENSMUSG00000030043	0.0858771	0	4.40736	0	1		NO
Bmp10	ENSMUSG00000030046	0						NO
Gkn3	ENSMUSG00000030048	0.161129	-0.219495	4.40736	-0.0498019	0.96028		NO
Gkn2	ENSMUSG00000030049	0						NO
Gp9	ENSMUSG00000030054	0						NO
Rab43	ENSMUSG00000030055	0						NO
Prok2	ENSMUSG00000030069	0						NO
Gxylt2	ENSMUSG00000030074	0.333594	-0.219509	3.14187	-0.0698657	0.944301		NO
Cntn3	ENSMUSG00000030075	0.08618	0	4.40736	0	1		NO
Cntn6	ENSMUSG00000030092	0.0732344	0.742255	4.40736	0.168413	0.866259		NO
Slc6a13	ENSMUSG00000030108	0.649025	0.365964	2.17487	0.16827	0.866371		NO
Klrg1	ENSMUSG00000030114	0.544859	1.99049	2.32419	0.856421	0.391765		NO
Mfap5	ENSMUSG00000030116	0.330802	-1.08766	3.09828	-0.351054	0.725548		NO
Gdf3	ENSMUSG00000030117	0						NO
Lrrc23	ENSMUSG00000030125	0.178202	-1.18128	4.40736	-0.268025	0.78868		NO
Mug2	ENSMUSG00000030131	0						NO
Clec4e	ENSMUSG00000030142	0						NO
Gm8882	ENSMUSG00000030143	0						NO
Clec4d	ENSMUSG00000030144	0						NO
Clec4b1	ENSMUSG00000030147	0						NO
Clec4a2	ENSMUSG00000030148	0						NO
Klrk1	ENSMUSG00000030149	0						NO
Klrb1f	ENSMUSG00000030154	0.0732344	0.742255	4.40736	0.168413	0.866259		NO
Cd69	ENSMUSG00000030156	0.0780442	0.742255	4.40736	0.168413	0.866259		NO
Clec12b	ENSMUSG00000030158	0						NO
Clec1b	ENSMUSG00000030159	0						NO
Klrd1	ENSMUSG00000030165	0						NO
Klra5	ENSMUSG00000030173	0						NO
Klra13-ps	ENSMUSG00000030178	0						NO
Tas2r116	ENSMUSG00000030194	0						NO
Tas2r103	ENSMUSG00000030196	0						NO
Gprc5d	ENSMUSG00000030205	0.65673	0	2.74499	0	1		NO
Grin2b	ENSMUSG00000030209	0.250821	0.742237	4.40736	0.168409	0.866262		NO
Ptpro	ENSMUSG00000030223	0.255351	-1.18129	3.81568	-0.309589	0.756873		NO
Lmo3	ENSMUSG00000030226	0.247528	0.74225	3.85661	0.192462	0.847381		NO
Pik3c2g	ENSMUSG00000030228	0.426091	-1.1813	2.71909	-0.434449	0.663962		NO
Plcz1	ENSMUSG00000030230	0						NO
Slco1c1	ENSMUSG00000030235	0.0749595	0.742255	4.40736	0.168413	0.866259		NO
Slco1b2	ENSMUSG00000030236	0.0845979	0	4.40736	0	1		NO
Slco1a4	ENSMUSG00000030237	0						NO
Gys2	ENSMUSG00000030244	0.0858771	0	4.40736	0	1		NO
Kcnj8	ENSMUSG00000030247	0						NO
Abcc9	ENSMUSG00000030249	0.0830851	-1.18127	4.40736	-0.268023	0.788682		NO
Bcat1	ENSMUSG00000030268	0.36097	-3.11405	3.74428	-0.831682	0.405588		NO
Cpne9	ENSMUSG00000030270	0.0830851	-1.18127	4.40736	-0.268023	0.788682		NO
Cidec	ENSMUSG00000030278	0.17632	-2.08289	4.36745	-0.476913	0.633424		NO
Smco2	ENSMUSG00000030292	0						NO
Atp2b2	ENSMUSG00000030302	0.584216	-1.13942	2.35495	-0.483842	0.628498		NO
Slc6a11	ENSMUSG00000030307	0						NO
Slc6a1	ENSMUSG00000030310	0						NO
Rho	ENSMUSG00000030324	0.587966	0.68896	2.34417	0.293903	0.768832		NO
Klrb1c	ENSMUSG00000030325	0.0781015	0	4.40736	0	1		NO
Pianp	ENSMUSG00000030329	0.229323	2.24157	4.32694	0.51805	0.604424		NO
Ing4	ENSMUSG00000030330	0						NO
Cd27	ENSMUSG00000030336	0.08816	-1.18127	4.40736	-0.268023	0.788682		NO
Akap3	ENSMUSG00000030344	0						NO
Dyrk4	ENSMUSG00000030345	0.418723	0.742252	3.34521	0.221885	0.824404		NO
Prmt8	ENSMUSG00000030350	0.0858771	0	4.40736	0	1		NO
Tspan11	ENSMUSG00000030351	0.491065	0	3.03801	0	1		NO
Pzp	ENSMUSG00000030359	0.58163	0.742262	2.7295	0.271941	0.785668		NO
Klrb1a	ENSMUSG00000030361	0.554384	2.97681	2.35317	1.26502	0.205864		NO
ENSMUSG00000030363	ENSMUSG00000030363	0.172568	0	4.40736	0	1		NO
Clec2h	ENSMUSG00000030364	0.611196	-2.10176	2.39259	-0.878445	0.379702		NO
Ceacam11	ENSMUSG00000030368	0.0732344	0.742255	4.40736	0.168413	0.866259		NO
Slc8a2	ENSMUSG00000030376	0.442076	-3.09346	2.72168	-1.1366	0.255705		NO
Sult2a8	ENSMUSG00000030378	0						NO
Slc27a5	ENSMUSG00000030382	0.0732344	0.742255	4.40736	0.168413	0.866259		NO
2900092C05Rik	ENSMUSG00000030385	0.0732344	0.742255	4.40736	0.168413	0.866259		NO
Ckm	ENSMUSG00000030399	0.159623	0.742246	4.40736	0.168411	0.86626		NO
Nova2	ENSMUSG00000030411	0.249031	0.74225	3.84309	0.193139	0.84685		NO
Sbk2	ENSMUSG00000030433	0.0780442	0.742255	4.40736	0.168413	0.866259		NO
Zfp583	ENSMUSG00000030443	0						NO
Oca2	ENSMUSG00000030450	0.0732344	0.742255	4.40736	0.168413	0.866259		NO
4933421I07Rik	ENSMUSG00000030463	0						NO
Siglecg	ENSMUSG00000030468	0						NO
Ceacam18	ENSMUSG00000030472	0						NO
Slc7a9	ENSMUSG00000030492	0.252139	-1.18129	3.82687	-0.308684	0.757562		NO
Slc7a10	ENSMUSG00000030495	0.0923252	-1.18127	4.40736	-0.268023	0.788682		NO
Dbx1	ENSMUSG00000030507	0						NO
Apba2	ENSMUSG00000030519	0.238079	0.669183	4.36846	0.153185	0.878252		NO
Chrna7	ENSMUSG00000030525	0						NO
Mesp1	ENSMUSG00000030544	0.163979	0	4.40736	0	1		NO
Plin1	ENSMUSG00000030546	0.0781015	0	4.40736	0	1		NO
Pgpep1l	ENSMUSG00000030553	0						NO
Cd22	ENSMUSG00000030577	0						NO
Tyrobp	ENSMUSG00000030579	0						NO
Rasgrp4	ENSMUSG00000030589	0.261287	-2.07584	3.74002	-0.555034	0.578871		NO
Fbxo17	ENSMUSG00000030598	0.175129	0	4.40736	0	1		NO
Pak4	ENSMUSG00000030602	0						NO
Acan	ENSMUSG00000030607	0.0923252	-1.18127	4.40736	-0.268023	0.788682		NO
Ccdc83	ENSMUSG00000030617	0						NO
ENSMUSG00000030636	ENSMUSG00000030636	0						NO
Art2b	ENSMUSG00000030651	0						NO
Pde2a	ENSMUSG00000030653	0.302614	2.21375	3.53039	0.627056	0.530623		NO
Cyp2r1	ENSMUSG00000030670	0.0875643	0	4.40736	0	1		NO
Pde3b	ENSMUSG00000030671	0.398788	0.69121	2.69881	0.256117	0.797861		NO
Qprt	ENSMUSG00000030674	0.171754	0	4.40736	0	1		NO
ENSMUSG00000030680	ENSMUSG00000030680	0						NO
Dnajb13	ENSMUSG00000030708	0.162699	0	4.40736	0	1		NO
Cd19	ENSMUSG00000030724	0.0923252	-1.18127	4.40736	-0.268023	0.788682		NO
Chrdl2	ENSMUSG00000030732	0						NO
Il21r	ENSMUSG00000030745	0						NO
Zkscan2	ENSMUSG00000030757	0						NO
Aqp8	ENSMUSG00000030762	0						NO
Disp1	ENSMUSG00000030768	0.08816	-1.18127	4.40736	-0.268023	0.788682		NO
Slc5a11	ENSMUSG00000030769	0.160837	0.742246	4.40736	0.168411	0.86626		NO
ENSMUSG00000030771	ENSMUSG00000030771	0						NO
Trat1	ENSMUSG00000030775	0.329077	-1.08764	3.10326	-0.350482	0.725977		NO
Cox6a2	ENSMUSG00000030785	0						NO
Itgam	ENSMUSG00000030786	0						NO
Itgax	ENSMUSG00000030789	0						NO
Stx1b	ENSMUSG00000030806	0.0732344	0.742255	4.40736	0.168413	0.866259		NO
Ush1c	ENSMUSG00000030838	0						NO
Ate1	ENSMUSG00000030850	0						NO
Ldhc	ENSMUSG00000030851	0						NO
Fam24b	ENSMUSG00000030858	0						NO
Fam24a	ENSMUSG00000030859	0						NO
Cpxm2	ENSMUSG00000030862	0						NO
Chp2	ENSMUSG00000030865	0						NO
Vwa3a	ENSMUSG00000030889	0.504135	-0.219513	2.62841	-0.0835155	0.933442		NO
Hpx	ENSMUSG00000030895	0.509041	-1.1813	3.13422	-0.376905	0.706244		NO
Cnga4	ENSMUSG00000030897	0.342637	0	3.48832	0	1		NO
Cckbr	ENSMUSG00000030898	0.355614	-2.11003	3.43228	-0.61476	0.538713		NO
Crym	ENSMUSG00000030905	0						NO
Anks4b	ENSMUSG00000030909	0						NO
Zp2	ENSMUSG00000030911	0						NO
Chst15	ENSMUSG00000030930	0						NO
Oat	ENSMUSG00000030934	0						NO
Acsm2	ENSMUSG00000030945	0						NO
Gp2	ENSMUSG00000030954	0.41593	0	3.20316	0	1		NO
Fam53b	ENSMUSG00000030956	0						NO
Eef1akmt2	ENSMUSG00000030960	0						NO
Umod	ENSMUSG00000030963	0						NO
Pdilt	ENSMUSG00000030968	0						NO
Acsm5	ENSMUSG00000030972	0						NO
Mmp21	ENSMUSG00000030981	0						NO
D7Ertd443e	ENSMUSG00000030994	0.518151	-1.1813	3.06879	-0.384941	0.700281		NO
Art1	ENSMUSG00000030996	0						NO
BC051019	ENSMUSG00000031022	0.643027	2.63083	2.16281	1.2164	0.223834		NO
Stk33	ENSMUSG00000031027	0						NO
Tub	ENSMUSG00000031028	0						NO
Fgf3	ENSMUSG00000031074	0.0923252	-1.18127	4.40736	-0.268023	0.788682		NO
Zfp300	ENSMUSG00000031079	0.479846	1.68195	2.73629	0.614683	0.538764		NO
Acte1	ENSMUSG00000031085	0						NO
Smarca1	ENSMUSG00000031099	0.165609	0.742246	4.40736	0.168411	0.86626		NO
Rab33a	ENSMUSG00000031104	0.435627	-2.66288	2.5525	-1.04324	0.296836		NO
Igsf1	ENSMUSG00000031111	0.242244	0.669183	4.36846	0.153185	0.878252		NO
Magea14	ENSMUSG00000031118	0						NO
Brs3	ENSMUSG00000031130	0						NO
Vgll1	ENSMUSG00000031131	0						NO
Cd40lg	ENSMUSG00000031132	0						NO
F9	ENSMUSG00000031138	0						NO
Mcf2	ENSMUSG00000031139	0.0923252	-1.18127	4.40736	-0.268023	0.788682		NO
Cacna1f	ENSMUSG00000031142	0						NO
Ccdc22	ENSMUSG00000031143	0						NO
Eras	ENSMUSG00000031160	0						NO
Gata1	ENSMUSG00000031162	0.665092	0.742263	2.51842	0.294733	0.768198		NO
Was	ENSMUSG00000031165	0.477742	2.18944	2.82745	0.774351	0.438723		NO
Slc38a5	ENSMUSG00000031170	0						NO
Otc	ENSMUSG00000031173	0						NO
Magea9	ENSMUSG00000031179	0						NO
Ctag2	ENSMUSG00000031181	0						NO
ENSMUSG00000031182	ENSMUSG00000031182	0						NO
Aff2	ENSMUSG00000031189	0.0923252	-1.18127	4.40736	-0.268023	0.788682		NO
4931400O07Rik	ENSMUSG00000031194	0						NO
Mtcp1	ENSMUSG00000031200	0						NO
Rab39b	ENSMUSG00000031202	0						NO
Asb12	ENSMUSG00000031204	0.0863884	0	4.40736	0	1		NO
Pgr15l	ENSMUSG00000031212	0.242268	1.6827	4.36424	0.385567	0.699818		NO
Magee2	ENSMUSG00000031224	0						NO
Fgf16	ENSMUSG00000031230	0						NO
Pgk2	ENSMUSG00000031233	0						NO
Tbx22	ENSMUSG00000031241	0						NO
Tnmd	ENSMUSG00000031250	0						NO
Srpx2	ENSMUSG00000031253	0.238794	0.639371	4.37096	0.146277	0.883703		NO
Xkrx	ENSMUSG00000031258	0						NO
Btk	ENSMUSG00000031264	0.431525	0	3.63432	0	1		NO
4930513O06Rik	ENSMUSG00000031270	0						NO
Chrdl1	ENSMUSG00000031283	0						NO
Dcx	ENSMUSG00000031285	0.0923252	-1.18127	4.40736	-0.268023	0.788682		NO
Glt28d2	ENSMUSG00000031286	0						NO
Il13ra2	ENSMUSG00000031289	0.0845979	0	4.40736	0	1		NO
Lrch2	ENSMUSG00000031290	0.0780442	0.742255	4.40736	0.168413	0.866259		NO
Rs1	ENSMUSG00000031293	0.385583	1.64194	3.37339	0.486732	0.626449		NO
D630029K05Rik	ENSMUSG00000031294	0.425548	0	3.77398	0	1		NO
Nlgn3	ENSMUSG00000031302	0.167285	-0.219495	4.40736	-0.0498019	0.96028		NO
Il2rg	ENSMUSG00000031304	0						NO
Dmrtc1a	ENSMUSG00000031323	0.690192	3.21548	2.19137	1.46734	0.142283		NO
4930519F16Rik	ENSMUSG00000031325	0						NO
Cdx4	ENSMUSG00000031326	0						NO
Tsx	ENSMUSG00000031329	0						NO
Zcchc13	ENSMUSG00000031330	0						NO
Gabra3	ENSMUSG00000031343	0						NO
Gabrq	ENSMUSG00000031344	0						NO
Amelx	ENSMUSG00000031354	0						NO
Xlr4c	ENSMUSG00000031362	0						NO
Zfp92	ENSMUSG00000031374	0						NO
Atp2b3	ENSMUSG00000031376	0.0863884	0	4.40736	0	1		NO
Asb9	ENSMUSG00000031384	0						NO
Plxnb3	ENSMUSG00000031385	0.458911	2.9408	3.02817	0.971147	0.331475		NO
Renbp	ENSMUSG00000031387	0.3399	-1.14639	3.07536	-0.372765	0.709323		NO
Naa10	ENSMUSG00000031388	0						NO
Avpr2	ENSMUSG00000031390	0.345837	-2.68275	3.37309	-0.795341	0.426415		NO
Opn1mw	ENSMUSG00000031394	0.170427	-1.18128	4.40736	-0.268025	0.78868		NO
Tktl1	ENSMUSG00000031397	0.173744	0	4.40736	0	1		NO
Tceal6	ENSMUSG00000031409	0.08816	-1.18127	4.40736	-0.268023	0.788682		NO
Nxf7	ENSMUSG00000031410	0.0923252	-1.18127	4.40736	-0.268023	0.788682		NO
Pramex1	ENSMUSG00000031411	0						NO
Kir3dl1	ENSMUSG00000031424	0						NO
Zcchc18	ENSMUSG00000031428	0						NO
F7	ENSMUSG00000031443	0						NO
F10	ENSMUSG00000031444	0.0732344	0.742255	4.40736	0.168413	0.866259		NO
Proz	ENSMUSG00000031445	0						NO
Atp4b	ENSMUSG00000031449	0						NO
Grk1	ENSMUSG00000031450	0.18465	-2.14223	4.36266	-0.491038	0.6234		NO
1700029H14Rik	ENSMUSG00000031452	0.16556	-0.219495	4.40736	-0.0498019	0.96028		NO
Myom2	ENSMUSG00000031461	0.268645	-2.68867	4.20865	-0.638843	0.522925		NO
Defb8	ENSMUSG00000031471	0.406467	0	3.25496	0	1		NO
Tpte	ENSMUSG00000031481	0.0863884	0	4.40736	0	1		NO
Chrna6	ENSMUSG00000031491	0						NO
Chrnb3	ENSMUSG00000031492	0						NO
Cd209a	ENSMUSG00000031494	0						NO
Cd209d	ENSMUSG00000031495	0.614391	-3.88426	2.63569	-1.47372	0.140557		NO
Spaca7b	ENSMUSG00000031509	0						NO
ENSMUSG00000031510	ENSMUSG00000031510	0						NO
Tex29	ENSMUSG00000031512	0.0875643	0	4.40736	0	1		NO
Gpm6a	ENSMUSG00000031517	0.08816	-1.18127	4.40736	-0.268023	0.788682		NO
Spata4	ENSMUSG00000031518	0						NO
Dkk4	ENSMUSG00000031535	0						NO
Ido2	ENSMUSG00000031549	0.610525	-2.72624	2.76074	-0.987502	0.323396		NO
Ido1	ENSMUSG00000031551	0.593075	-1.1813	2.64882	-0.445974	0.655616		NO
Adam18	ENSMUSG00000031552	0.326465	0.742253	3.54105	0.209614	0.833969		NO
Adam3	ENSMUSG00000031553	0						NO
Adam5	ENSMUSG00000031554	0.239241	0.742249	3.89615	0.190508	0.848911		NO
4930555F03Rik	ENSMUSG00000031559	0.0749595	0.742255	4.40736	0.168413	0.866259		NO
Tenm3	ENSMUSG00000031561	0.347117	-1.1813	3.46871	-0.340558	0.733436		NO
Fgl1	ENSMUSG00000031594	0.0845979	0	4.40736	0	1		NO
Iqcm	ENSMUSG00000031620	0.473558	2.63674	2.72153	0.968843	0.332624		NO
Isx	ENSMUSG00000031621	0.0830851	-1.18127	4.40736	-0.268023	0.788682		NO
Pdlim3	ENSMUSG00000031636	0						NO
ENSMUSG00000031640	ENSMUSG00000031640	0.0845979	0	4.40736	0	1		NO
F11	ENSMUSG00000031645	0						NO
Triml1	ENSMUSG00000031651	0						NO
Cbln1	ENSMUSG00000031654	0						NO
Nkd1	ENSMUSG00000031661	0.242197	-0.219504	3.8798	-0.0565762	0.954883		NO
Sall1	ENSMUSG00000031665	0						NO
Pou4f2	ENSMUSG00000031688	0						NO
Ucp1	ENSMUSG00000031710	0						NO
Pmfbp1	ENSMUSG00000031727	0						NO
Irx6	ENSMUSG00000031738	0						NO
Cntnap4	ENSMUSG00000031772	0						NO
Ccl22	ENSMUSG00000031779	0.0923252	-1.18127	4.40736	-0.268023	0.788682		NO
Ccl17	ENSMUSG00000031780	0						NO
Cngb1	ENSMUSG00000031789	0						NO
Phxr4	ENSMUSG00000031802	0						NO
1700018B08Rik	ENSMUSG00000031809	0.17236	0	4.40736	0	1		NO
Map1lc3b	ENSMUSG00000031812	0						NO
Cox4i1	ENSMUSG00000031818	0						NO
Gse1	ENSMUSG00000031822	0						NO
6430548M08Rik	ENSMUSG00000031824	0						NO
Crispld2	ENSMUSG00000031825	0						NO
Usp10	ENSMUSG00000031826	0.0749595	0.742255	4.40736	0.168413	0.866259		NO
Dnaaf1	ENSMUSG00000031831	0.409658	-1.11398	2.94745	-0.377946	0.705471		NO
Necab2	ENSMUSG00000031837	0.243661	-0.219504	3.87181	-0.056693	0.95479		NO
Pde4c	ENSMUSG00000031842	0.0749595	0.742255	4.40736	0.168413	0.866259		NO
Map3k21	ENSMUSG00000031853	0.162642	0.742246	4.40736	0.168411	0.86626		NO
Pgr	ENSMUSG00000031870	0						NO
Cdh5	ENSMUSG00000031871	0.266665	-2.11111	3.71561	-0.568172	0.569918		NO
ENSMUSG00000031876	ENSMUSG00000031876	0						NO
Cdh16	ENSMUSG00000031881	0.526231	-3.66087	3.2422	-1.12913	0.258842		NO
ENSMUSG00000031884	ENSMUSG00000031884	0						NO
Tsnaxip1	ENSMUSG00000031893	0.688463	-3.04454	2.56476	-1.18707	0.235202		NO
Ctrl	ENSMUSG00000031896	0.688205	-1.14138	2.49986	-0.456577	0.647975		NO
Dpep3	ENSMUSG00000031898	0						NO
Smpd3	ENSMUSG00000031906	0						NO
Tmed6	ENSMUSG00000031919	0.437159	-1.1813	2.88619	-0.409294	0.682324		NO
1700012B09Rik	ENSMUSG00000031927	0.162524	0.742246	4.40736	0.168411	0.86626		NO
Gpr83	ENSMUSG00000031932	0						NO
Izumo1r	ENSMUSG00000031933	0						NO
Chst5	ENSMUSG00000031952	0.25433	-2.61596	4.29104	-0.609633	0.542105		NO
Ctrb1	ENSMUSG00000031957	0						NO
Cdh15	ENSMUSG00000031962	0						NO
Tbx20	ENSMUSG00000031965	0.0732344	0.742255	4.40736	0.168413	0.866259		NO
Glb1l3	ENSMUSG00000031966	0						NO
Afg3l1	ENSMUSG00000031967	0						NO
Dbndd1	ENSMUSG00000031970	0.32663	-1.1813	4.06038	-0.290933	0.771103		NO
Urb2	ENSMUSG00000031976	0						NO
Agt	ENSMUSG00000031980	0						NO
Jam3	ENSMUSG00000031990	0.333963	-0.219509	3.14629	-0.0697676	0.944379		NO
Spata19	ENSMUSG00000031991	0						NO
Adamts8	ENSMUSG00000031994	0.0830851	-1.18127	4.40736	-0.268023	0.788682		NO
1700128F08Rik	ENSMUSG00000031998	0						NO
Thy1	ENSMUSG00000032011	0						NO
Grik4	ENSMUSG00000032017	0.48614	1.64112	2.54733	0.64425	0.519413		NO
Crtam	ENSMUSG00000032021	0.257425	-2.04681	3.75787	-0.544673	0.585978		NO
Jhy	ENSMUSG00000032023	0						NO
Nxpe2	ENSMUSG00000032028	0.530809	1.97414	2.61899	0.753779	0.450982		NO
Kcnj5	ENSMUSG00000032034	0						NO
ENSMUSG00000032048	ENSMUSG00000032048	0						NO
Tex12	ENSMUSG00000032065	0						NO
Apoa5	ENSMUSG00000032079	0.0732344	0.742255	4.40736	0.168413	0.866259		NO
Apoa4	ENSMUSG00000032080	0						NO
Apoc3	ENSMUSG00000032081	0						NO
Apoa1	ENSMUSG00000032083	0.471567	2.00587	2.63173	0.762187	0.445948		NO
Tagln	ENSMUSG00000032085	0.414556	-0.264584	2.60975	-0.101383	0.919247		NO
Cd3e	ENSMUSG00000032093	0						NO
Cd3d	ENSMUSG00000032094	0						NO
Pate4	ENSMUSG00000032099	0.0858771	0	4.40736	0	1		NO
Ddx25	ENSMUSG00000032101	0.178714	-1.18128	4.40736	-0.268025	0.78868		NO
Pate6	ENSMUSG00000032108	0						NO
Robo4	ENSMUSG00000032125	0.680814	-0.812022	2.33558	-0.347675	0.728084		NO
Bmp5	ENSMUSG00000032179	0.0780442	0.742255	4.40736	0.168413	0.866259		NO
Scg3	ENSMUSG00000032181	0						NO
Bcl2l10	ENSMUSG00000032191	0.490027	0.659752	2.58447	0.255276	0.79851		NO
Calml4	ENSMUSG00000032246	0.602257	-2.4488	2.52057	-0.971527	0.331286		NO
Drd2	ENSMUSG00000032259	0						NO
Htr3a	ENSMUSG00000032269	0						NO
Nnmt	ENSMUSG00000032271	0.172266	0	4.40736	0	1		NO
Cyp19a1	ENSMUSG00000032274	0.161139	0.742246	4.40736	0.168411	0.86626		NO
Crabp1	ENSMUSG00000032291	0.0858771	0	4.40736	0	1		NO
Nr2e3	ENSMUSG00000032292	0						NO
Celf6	ENSMUSG00000032297	0.169474	-1.18128	4.40736	-0.268025	0.78868		NO
Cyp1a2	ENSMUSG00000032310	0						NO
Cyp11a1	ENSMUSG00000032323	0.344531	0	3.91917	0	1		NO
Loxl1	ENSMUSG00000032334	0.250613	0.74225	3.84038	0.193275	0.846743		NO
Hcn4	ENSMUSG00000032338	0						NO
Impg1	ENSMUSG00000032343	0.18465	-2.14223	4.36266	-0.491038	0.6234		NO
Ooep	ENSMUSG00000032346	0.0923252	-1.18127	4.40736	-0.268023	0.788682		NO
Mlip	ENSMUSG00000032355	0.323498	0.742261	3.15232	0.235465	0.813848		NO
Hcrtr2	ENSMUSG00000032360	0						NO
Zic1	ENSMUSG00000032368	0						NO
Plscr2	ENSMUSG00000032372	0.614749	2.9405	2.57212	1.14322	0.252948		NO
Igdcc3	ENSMUSG00000032394	0.0845979	0	4.40736	0	1		NO
Tbx18	ENSMUSG00000032419	0						NO
Trim42	ENSMUSG00000032451	0						NO
Clstn2	ENSMUSG00000032452	0						NO
Cldn18	ENSMUSG00000032473	0.0875643	0	4.40736	0	1		NO
Ngp	ENSMUSG00000032484	0						NO
Pth1r	ENSMUSG00000032492	0.667436	1.26156	2.25714	0.558921	0.576216		NO
Prss44	ENSMUSG00000032493	0						NO
Tdgf1	ENSMUSG00000032494	0						NO
Lrrc2	ENSMUSG00000032495	0.170778	0	4.40736	0	1		NO
Dclk3	ENSMUSG00000032500	0.0749595	0.742255	4.40736	0.168413	0.866259		NO
Arpp21	ENSMUSG00000032503	0						NO
Myd88	ENSMUSG00000032508	0						NO
Scn5a	ENSMUSG00000032511	0						NO
Gorasp1	ENSMUSG00000032513	0						NO
Csrnp1	ENSMUSG00000032515	0						NO
Mobp	ENSMUSG00000032517	0						NO
Hhatl	ENSMUSG00000032523	0.433345	-2.07576	2.88692	-0.719022	0.472127		NO
Cck	ENSMUSG00000032532	0.621348	-3.68335	2.74374	-1.34245	0.179449		NO
Ephb1	ENSMUSG00000032537	0.568781	-0.259811	2.9256	-0.0888059	0.929236		NO
Trf	ENSMUSG00000032554	0						NO
Nudt16l2	ENSMUSG00000032566	0						NO
Amigo3	ENSMUSG00000032593	0						NO
Cdhr4	ENSMUSG00000032595	0						NO
Oas1d	ENSMUSG00000032623	0						NO
Colgalt2	ENSMUSG00000032649	0.653935	1.2482	2.25713	0.553002	0.580262		NO
A930018P22Rik	ENSMUSG00000032671	0.250159	0	3.84221	0	1		NO
Cd59a	ENSMUSG00000032679	0.259621	0	3.79404	0	1		NO
6820408C15Rik	ENSMUSG00000032680	0						NO
Mansc1	ENSMUSG00000032718	0						NO
Folr2	ENSMUSG00000032725	0.434367	-2.07576	2.88573	-0.71932	0.471944		NO
Pram1	ENSMUSG00000032739	0						NO
Heyl	ENSMUSG00000032744	0.153061	0.742246	4.40736	0.168411	0.86626		NO
Kap	ENSMUSG00000032758	0						NO
Gng11	ENSMUSG00000032766	0.232792	1.61683	3.8927	0.415349	0.677886		NO
Trpa1	ENSMUSG00000032769	0.162699	0	4.40736	0	1		NO
Lama1	ENSMUSG00000032796	0						NO
Slc10a3	ENSMUSG00000032806	0.0781015	0	4.40736	0	1		NO
Cyp2c38	ENSMUSG00000032808	0						NO
Loxhd1	ENSMUSG00000032818	0.265083	-2.11113	3.72329	-0.567008	0.570709		NO
Rspo4	ENSMUSG00000032852	0						NO
Ugt8a	ENSMUSG00000032854	0.170778	0	4.40736	0	1		NO
Rag2	ENSMUSG00000032864	0.334859	-0.219509	3.13835	-0.0699441	0.944238		NO
Ccdc85a	ENSMUSG00000032878	0						NO
ENSMUSG00000032889	ENSMUSG00000032889	0.330098	0.742259	3.15683	0.235128	0.81411		NO
Rims3	ENSMUSG00000032890	0						NO
1700031F05Rik	ENSMUSG00000032894	0						NO
Tex43	ENSMUSG00000032900	0.08618	0	4.40736	0	1		NO
Adgre4	ENSMUSG00000032915	0						NO
Odf4	ENSMUSG00000032921	0						NO
Itgbl1	ENSMUSG00000032925	0.60452	-2.66281	2.43096	-1.09537	0.273354		NO
Camkv	ENSMUSG00000032936	0.148194	1.61609	4.3697	0.369839	0.711502		NO
Fshr	ENSMUSG00000032937	0						NO
Rasgrp2	ENSMUSG00000032946	0.561473	0.671038	2.55423	0.262716	0.792769		NO
Lipi	ENSMUSG00000032948	0.08618	0	4.40736	0	1		NO
Ap4b1	ENSMUSG00000032952	0						NO
Inha	ENSMUSG00000032968	0.161187	-1.18128	4.40736	-0.268025	0.78868		NO
ENSMUSG00000032985	ENSMUSG00000032985	0.255654	-1.18129	3.81446	-0.309688	0.756798		NO
Or8s8	ENSMUSG00000032987	0						NO
Slc16a8	ENSMUSG00000032988	0						NO
Nlrp4f	ENSMUSG00000032999	0.647282	0.810753	2.09987	0.386096	0.699426		NO
Sox10	ENSMUSG00000033006	0						NO
Asic4	ENSMUSG00000033007	0.163979	0	4.40736	0	1		NO
4933427E13Rik	ENSMUSG00000033015	0.0749595	0.742255	4.40736	0.168413	0.866259		NO
Klra9	ENSMUSG00000033024	0						NO
Klrc3	ENSMUSG00000033027	0						NO
Gm7879	ENSMUSG00000033036	0						NO
Dhrs7c	ENSMUSG00000033044	0						NO
Cfap95	ENSMUSG00000033053	0						NO
Resp18	ENSMUSG00000033061	0						NO
Cntnap3	ENSMUSG00000033063	0.17541	-2.07586	4.36803	-0.47524	0.634616		NO
Vsx1	ENSMUSG00000033080	0						NO
Clec1a	ENSMUSG00000033082	0.598603	-1.18131	2.70921	-0.436034	0.662812		NO
3830406C13Rik	ENSMUSG00000033111	0						NO
Hsd17b3	ENSMUSG00000033122	0.242268	1.6827	4.36424	0.385567	0.699818		NO
Podxl2	ENSMUSG00000033152	0.172266	0	4.40736	0	1		NO
Cst10	ENSMUSG00000033156	0						NO
Myh2	ENSMUSG00000033196	0						NO
Tpsg1	ENSMUSG00000033200	0						NO
S100b	ENSMUSG00000033208	0.08618	0	4.40736	0	1		NO
Slc9c1	ENSMUSG00000033210	0						NO
Slitrk5	ENSMUSG00000033214	0.256247	-0.219504	3.80586	-0.0576754	0.954007		NO
Gm9758	ENSMUSG00000033219	0.0875643	0	4.40736	0	1		NO
Rac2	ENSMUSG00000033220	0.39359	2.19814	2.91565	0.753912	0.450902		NO
Gm5134	ENSMUSG00000033255	0						NO
Ptprm	ENSMUSG00000033278	0.0923252	-1.18127	4.40736	-0.268023	0.788682		NO
Galnt9	ENSMUSG00000033316	0						NO
Plppr5	ENSMUSG00000033342	0						NO
Magea4	ENSMUSG00000033343	0						NO
Prrg3	ENSMUSG00000033361	0						NO
Rtp1	ENSMUSG00000033383	0						NO
Arhgap44	ENSMUSG00000033389	0.500468	0.742266	2.59087	0.286493	0.774501		NO
Syce1l	ENSMUSG00000033409	0.522822	-2.66738	2.75707	-0.967467	0.33331		NO
Snap91	ENSMUSG00000033419	0.603071	0	2.81526	0	1		NO
Upb1	ENSMUSG00000033427	0						NO
Armcx2	ENSMUSG00000033436	0.0923252	-1.18127	4.40736	-0.268023	0.788682		NO
Tagap	ENSMUSG00000033450	0.170649	-1.18128	4.40736	-0.268025	0.78868		NO
Armcx1	ENSMUSG00000033460	0.0732344	0.742255	4.40736	0.168413	0.866259		NO
Cysltr2	ENSMUSG00000033470	0.55947	1.65166	2.46963	0.668786	0.503632		NO
Tomm6	ENSMUSG00000033475	0						NO
Cryzl2	ENSMUSG00000033488	0.341834	-1.1813	3.48594	-0.338875	0.734704		NO
Crygs	ENSMUSG00000033501	0						NO
Idi2	ENSMUSG00000033520	0.08816	-1.18127	4.40736	-0.268023	0.788682		NO
Angptl1	ENSMUSG00000033544	0						NO
Adgrb3	ENSMUSG00000033569	0.164282	0	4.40736	0	1		NO
Apol6	ENSMUSG00000033576	0.169196	0	4.40736	0	1		NO
Tmem35a	ENSMUSG00000033578	0.0749595	0.742255	4.40736	0.168413	0.866259		NO
Ndn	ENSMUSG00000033585	0						NO
Lgi3	ENSMUSG00000033595	0						NO
Caskin1	ENSMUSG00000033597	0.424546	-0.219512	2.72332	-0.0806044	0.935757		NO
Cplx1	ENSMUSG00000033615	0						NO
Clec18a	ENSMUSG00000033633	0.0732344	0.742255	4.40736	0.168413	0.866259		NO
Nat8f2	ENSMUSG00000033634	0.243604	0.680425	3.83267	0.177533	0.85909		NO
Zfp7	ENSMUSG00000033669	0						NO
Fcsk	ENSMUSG00000033703	0						NO
Lrrc24	ENSMUSG00000033707	0.653104	-0.267176	2.28763	-0.116792	0.907025		NO
Emx1	ENSMUSG00000033726	0						NO
Fndc3c1	ENSMUSG00000033737	0						NO
Calm4	ENSMUSG00000033765	0						NO
Clcnka	ENSMUSG00000033770	0.51262	-1.11396	2.82914	-0.393747	0.693768		NO
Lpcat2b	ENSMUSG00000033794	0						NO
Tpsb2	ENSMUSG00000033825	0						NO
Fgb	ENSMUSG00000033831	0						NO
Tpbpa	ENSMUSG00000033834	0						NO
Or9g4b	ENSMUSG00000033850	0						NO
Gm28042	ENSMUSG00000033852	0.566594	-1.06397	2.52716	-0.421016	0.673744		NO
Kcnk10	ENSMUSG00000033854	0						NO
Fgg	ENSMUSG00000033860	0						NO
Cdk10	ENSMUSG00000033862	0						NO
Best4-ps	ENSMUSG00000033872	0						NO
Rbm46	ENSMUSG00000033882	0						NO
Cfhr2	ENSMUSG00000033898	0						NO
Gucy1a1	ENSMUSG00000033910	0						NO
Fancd2os	ENSMUSG00000033963	0						NO
Gria2	ENSMUSG00000033981	0.178505	-1.18128	4.40736	-0.268025	0.78868		NO
Neu4	ENSMUSG00000034000	0						NO
Rxfp1	ENSMUSG00000034009	0.16449	0	4.40736	0	1		NO
Cd226	ENSMUSG00000034028	0						NO
Ccdc182	ENSMUSG00000034031	0						NO
Fgd5	ENSMUSG00000034037	0						NO
Prss29	ENSMUSG00000034039	0						NO
Lyl1	ENSMUSG00000034041	0.0780442	0.742255	4.40736	0.168413	0.866259		NO
Nlrp4b	ENSMUSG00000034087	0						NO
Fstl5	ENSMUSG00000034098	0						NO
Vav1	ENSMUSG00000034116	0						NO
Nlrp4d	ENSMUSG00000034122	0						NO
Serpini2	ENSMUSG00000034139	0						NO
Zbbx	ENSMUSG00000034151	0						NO
Scx	ENSMUSG00000034161	0.236354	0.655117	3.87204	0.169192	0.865646		NO
Tmem275	ENSMUSG00000034185	0						NO
Loxl2	ENSMUSG00000034205	0.0923252	-1.18127	4.40736	-0.268023	0.788682		NO
Rasl10a	ENSMUSG00000034209	0.151336	0.742246	4.40736	0.168411	0.86626		NO
Septin14	ENSMUSG00000034219	0						NO
Gm884	ENSMUSG00000034239	0						NO
Batf	ENSMUSG00000034266	0.08618	0	4.40736	0	1		NO
Tmem132d	ENSMUSG00000034310	0.432182	-2.64373	3.17914	-0.831587	0.405642		NO
Ina	ENSMUSG00000034336	0.316838	1.25203	3.47432	0.360368	0.718572		NO
ENSMUSG00000034339	ENSMUSG00000034339	0.45072	-2.72457	3.16771	-0.860107	0.38973		NO
Skint2	ENSMUSG00000034359	0.669383	1.28061	2.09439	0.61145	0.540902		NO
Barhl2	ENSMUSG00000034384	0						NO
Ssu2	ENSMUSG00000034387	0						NO
Kcnh5	ENSMUSG00000034402	0.0858771	0	4.40736	0	1		NO
Gbp8	ENSMUSG00000034438	0.239496	-0.219504	3.89472	-0.0563594	0.955055		NO
Gulo	ENSMUSG00000034450	0.424512	-2.01846	2.9318	-0.688472	0.491156		NO
Slc24a1	ENSMUSG00000034452	0						NO
Dynlrb2	ENSMUSG00000034467	0						NO
Ly6g5c	ENSMUSG00000034482	0						NO
Gbx2	ENSMUSG00000034486	0						NO
Edil3	ENSMUSG00000034488	0						NO
Gjc1	ENSMUSG00000034520	0.247006	-0.219504	3.85381	-0.0569578	0.954579		NO
Hsd17b13	ENSMUSG00000034528	0.614341	-3.09102	2.151	-1.43701	0.150714		NO
Fbxo16	ENSMUSG00000034532	0.156203	0	4.40736	0	1		NO
Scn10a	ENSMUSG00000034533	0						NO
Hdx	ENSMUSG00000034551	0						NO
Zswim2	ENSMUSG00000034552	0.170986	0	4.40736	0	1		NO
Tex16	ENSMUSG00000034555	0						NO
Ccpg1	ENSMUSG00000034563	0						NO
Or6z6	ENSMUSG00000034583	0						NO
Prss55	ENSMUSG00000034623	0.17434	-1.18128	4.40736	-0.268025	0.78868		NO
Cd300ld	ENSMUSG00000034641	0						NO
Zyg11a	ENSMUSG00000034645	0.665124	-0.219516	2.36943	-0.092645	0.926186		NO
Lrrn1	ENSMUSG00000034648	0						NO
Cd300a	ENSMUSG00000034652	0.0830851	-1.18127	4.40736	-0.268023	0.788682		NO
Galp	ENSMUSG00000034660	0						NO
Gpr142	ENSMUSG00000034677	0.0858771	0	4.40736	0	1		NO
Spertl	ENSMUSG00000034689	0						NO
Nlrp4c	ENSMUSG00000034690	0.0732344	0.742255	4.40736	0.168413	0.866259		NO
Neurod1	ENSMUSG00000034701	0						NO
Pabpc5	ENSMUSG00000034732	0						NO
Mfrp	ENSMUSG00000034739	0.598444	-3.06518	2.61225	-1.17339	0.24064		NO
Pcdh11x	ENSMUSG00000034755	0						NO
Vax2	ENSMUSG00000034777	0.0845979	0	4.40736	0	1		NO
B3galt1	ENSMUSG00000034780	0						NO
Cd207	ENSMUSG00000034783	0						NO
Cpne7	ENSMUSG00000034796	0						NO
Scn7a	ENSMUSG00000034810	0						NO
Nxnl1	ENSMUSG00000034829	0						NO
Tespa1	ENSMUSG00000034833	0.0781015	0	4.40736	0	1		NO
Larp6	ENSMUSG00000034839	0.234033	1.60111	4.37096	0.366307	0.714136		NO
Fam151a	ENSMUSG00000034871	0						NO
Gipc3	ENSMUSG00000034872	0.17989	-1.18128	4.40736	-0.268025	0.78868		NO
Tbxa2r	ENSMUSG00000034881	0						NO
Sncb	ENSMUSG00000034891	0						NO
Filip1	ENSMUSG00000034898	0.153004	1.65701	4.36632	0.379497	0.704319		NO
Pygo1	ENSMUSG00000034910	0.500527	0	2.98932	0	1		NO
Ushbp1	ENSMUSG00000034911	0.262197	-2.08289	4.3106	-0.483201	0.628953		NO
Mdga2	ENSMUSG00000034912	0.556069	0.785633	2.32507	0.337896	0.735441		NO
Cby2	ENSMUSG00000034913	0						NO
Ly6g6f	ENSMUSG00000034923	0						NO
Atcay	ENSMUSG00000034958	0.425024	-1.1203	2.92227	-0.383368	0.701447		NO
Hrh2	ENSMUSG00000034987	0						NO
Otoa	ENSMUSG00000034990	0.406601	1.60685	2.9643	0.542069	0.587771		NO
Htr2a	ENSMUSG00000034997	0						NO
Igsf6	ENSMUSG00000035004	0.589886	-1.1813	2.64719	-0.446247	0.655419		NO
C8a	ENSMUSG00000035031	0						NO
Zc3h12b	ENSMUSG00000035045	0.0858771	0	4.40736	0	1		NO
Mgat4d	ENSMUSG00000035057	0.0732344	0.742255	4.40736	0.168413	0.866259		NO
Xkr6	ENSMUSG00000035067	0.570495	1.69303	2.38884	0.708724	0.478496		NO
Neil2	ENSMUSG00000035121	0.497866	-1.09325	2.40172	-0.455194	0.64897		NO
Brinp3	ENSMUSG00000035131	0.320578	1.67978	3.53816	0.47476	0.634958		NO
Gpr33	ENSMUSG00000035148	0						NO
Nlrp2	ENSMUSG00000035177	0						NO
Slc24a5	ENSMUSG00000035183	0.492172	2.26366	2.80898	0.805867	0.42032		NO
Nkx6-1	ENSMUSG00000035187	0						NO
Rfpl4	ENSMUSG00000035191	0						NO
Chrnb4	ENSMUSG00000035200	0						NO
Pramel17	ENSMUSG00000035201	0.0780442	0.742255	4.40736	0.168413	0.866259		NO
Slfn8	ENSMUSG00000035208	0.161348	0.742246	4.40736	0.168411	0.86626		NO
Rims4	ENSMUSG00000035226	0.253162	-0.219504	3.82159	-0.057438	0.954196		NO
Kcnk15	ENSMUSG00000035238	0						NO
Abi3bp	ENSMUSG00000035258	0.607831	-1.1664	2.67004	-0.436848	0.662222		NO
Raver2	ENSMUSG00000035275	0.237724	0.742248	3.90464	0.190094	0.849236		NO
Arx	ENSMUSG00000035277	0						NO
Sgcg	ENSMUSG00000035296	0						NO
Klhl35	ENSMUSG00000035298	0.0781015	0	4.40736	0	1		NO
Ccl12	ENSMUSG00000035352	0						NO
Kcnh4	ENSMUSG00000035355	0						NO
ENSMUSG00000035370	ENSMUSG00000035370	0						NO
Ssx9	ENSMUSG00000035371	0						NO
Pmch	ENSMUSG00000035383	0.0780442	0.742255	4.40736	0.168413	0.866259		NO
4930415L06Rik	ENSMUSG00000035387	0						NO
Brsk1	ENSMUSG00000035390	0.236089	0.694604	3.87566	0.179222	0.857763		NO
Dcaf8l	ENSMUSG00000035395	0						NO
Crb2	ENSMUSG00000035403	0						NO
Kank4	ENSMUSG00000035407	0						NO
Fam170a	ENSMUSG00000035420	0						NO
Mageb4	ENSMUSG00000035427	0						NO
Ptprh	ENSMUSG00000035429	0.239231	-0.219504	3.8962	-0.0563381	0.955073		NO
Sstr1	ENSMUSG00000035431	0						NO
Abca17	ENSMUSG00000035435	0.336652	0	3.10654	0	1		NO
Samt3	ENSMUSG00000035454	0						NO
Stab2	ENSMUSG00000035459	0.42232	-0.219511	2.96741	-0.073974	0.941031		NO
Fthl17a	ENSMUSG00000035491	0						NO
Tsga8	ENSMUSG00000035522	0						NO
Vmn1r172	ENSMUSG00000035523	0						NO
Npffr2	ENSMUSG00000035528	0.0732344	0.742255	4.40736	0.168413	0.866259		NO
Ccdc180	ENSMUSG00000035539	0.175129	0	4.40736	0	1		NO
Gc	ENSMUSG00000035540	0						NO
Igfbpl1	ENSMUSG00000035551	0						NO
Wdr20rt	ENSMUSG00000035560	0.08618	0	4.40736	0	1		NO
Pcdh17	ENSMUSG00000035566	0						NO
L3mbtl1	ENSMUSG00000035576	0.56004	-0.164484	2.48655	-0.0661496	0.947259		NO
Iqcg	ENSMUSG00000035578	0						NO
Kcnh8	ENSMUSG00000035580	0						NO
Gdpd4	ENSMUSG00000035582	0						NO
Chrna5	ENSMUSG00000035594	0.459299	1.66246	2.7708	0.599994	0.54851		NO
Or4e2	ENSMUSG00000035626	0.0780442	0.742255	4.40736	0.168413	0.866259		NO
4930480E11Rik	ENSMUSG00000035651	0						NO
Lrfn5	ENSMUSG00000035653	0						NO
Kcnc2	ENSMUSG00000035681	0.226295	1.61676	3.93159	0.411223	0.680909		NO
Thrsp	ENSMUSG00000035686	0.658127	2.22337	2.33671	0.951496	0.341353		NO
Caps2	ENSMUSG00000035694	0.157832	0.742246	4.40736	0.168411	0.86626		NO
Slc51a	ENSMUSG00000035699	0.08816	-1.18127	4.40736	-0.268023	0.788682		NO
Grin3b	ENSMUSG00000035745	0.255073	0	4.3965	0	1		NO
Ugt2a3	ENSMUSG00000035780	0						NO
Cmtm2b	ENSMUSG00000035785	0.0858771	0	4.40736	0	1		NO
Twist1	ENSMUSG00000035799	0						NO
Ins1	ENSMUSG00000035804	0						NO
Mlc1	ENSMUSG00000035805	0.162642	0.742246	4.40736	0.168411	0.86626		NO
Ugt2b35	ENSMUSG00000035811	0.151336	0.742246	4.40736	0.168411	0.86626		NO
Krt25	ENSMUSG00000035831	0						NO
Ugt2b1	ENSMUSG00000035836	0.08618	0	4.40736	0	1		NO
Krt222	ENSMUSG00000035849	0						NO
Cdhr3	ENSMUSG00000035860	0.169474	-1.18128	4.40736	-0.268025	0.78868		NO
Hykk	ENSMUSG00000035878	0.08816	-1.18127	4.40736	-0.268023	0.788682		NO
Dcdc2a	ENSMUSG00000035910	0.242326	0.742249	3.87909	0.191346	0.848255		NO
Ptprq	ENSMUSG00000035916	0.34402	0	3.94986	0	1		NO
Myf6	ENSMUSG00000035923	0						NO
Gsx2	ENSMUSG00000035946	0						NO
Odf3l2	ENSMUSG00000035963	0						NO
Tmem59l	ENSMUSG00000035964	0.146469	1.60112	4.37096	0.366309	0.714135		NO
Fam122c	ENSMUSG00000036013	0						NO
Pou2af2	ENSMUSG00000036027	0.0732344	0.742255	4.40736	0.168413	0.866259		NO
Prtg	ENSMUSG00000036030	0.0863884	0	4.40736	0	1		NO
Adamtsl2	ENSMUSG00000036040	0						NO
ENSMUSG00000036045	ENSMUSG00000036045	0.0749595	0.742255	4.40736	0.168413	0.866259		NO
Galt	ENSMUSG00000036073	0						NO
Slc17a3	ENSMUSG00000036083	0						NO
Dgkb	ENSMUSG00000036095	0.341413	-1.1813	3.12131	-0.378464	0.705086		NO
Slc17a2	ENSMUSG00000036110	0						NO
Il5	ENSMUSG00000036117	0.170649	-1.18128	4.40736	-0.268025	0.78868		NO
Slc9a3	ENSMUSG00000036123	0.172057	0	4.40736	0	1		NO
Frmd7	ENSMUSG00000036131	0.499198	-1.18131	2.89821	-0.407599	0.683568		NO
Hoxc9	ENSMUSG00000036139	0						NO
Meox2	ENSMUSG00000036144	0						NO
Fam219aos	ENSMUSG00000036162	0						NO
Sapcd1	ENSMUSG00000036185	0.585241	-0.219514	2.28761	-0.0959576	0.923554		NO
Rorb	ENSMUSG00000036192	0.167683	-1.18128	4.40736	-0.268025	0.78868		NO
Arhgap36	ENSMUSG00000036198	0						NO
Ndufa13	ENSMUSG00000036199	0						NO
H1f6	ENSMUSG00000036211	0.160837	0.742246	4.40736	0.168411	0.86626		NO
Leap2	ENSMUSG00000036216	0.156146	0.742246	4.40736	0.168411	0.86626		NO
Pdzrn4	ENSMUSG00000036218	0.440001	-2.68118	2.81522	-0.952385	0.340902		NO
Agr3	ENSMUSG00000036231	0						NO
Tbc1d21	ENSMUSG00000036244	0.0830851	-1.18127	4.40736	-0.268023	0.788682		NO
Trpm8	ENSMUSG00000036251	0.403431	-0.224172	2.91301	-0.0769554	0.938659		NO
Slc2a13	ENSMUSG00000036298	0						NO
ENSMUSG00000036322	ENSMUSG00000036322	0						NO
Igsf10	ENSMUSG00000036334	0						NO
P2ry12	ENSMUSG00000036353	0.256247	-0.219504	3.80586	-0.0576754	0.954007		NO
Gpr101	ENSMUSG00000036357	0						NO
P2ry13	ENSMUSG00000036362	0						NO
Cracd	ENSMUSG00000036377	0.323604	-0.237402	3.06891	-0.077357	0.93834		NO
Glt6d1	ENSMUSG00000036401	0						NO
Arsi	ENSMUSG00000036412	0						NO
Pcdh8	ENSMUSG00000036422	0.08618	0	4.40736	0	1		NO
Lum	ENSMUSG00000036446	0						NO
4930544G11Rik	ENSMUSG00000036463	0						NO
Prss56	ENSMUSG00000036480	0.18465	-2.14223	4.36266	-0.491038	0.6234		NO
Akp3	ENSMUSG00000036500	0						NO
Cdh8	ENSMUSG00000036510	0.344464	-2.1081	3.06285	-0.688281	0.491276		NO
Scgb2b2	ENSMUSG00000036521	0						NO
Card11	ENSMUSG00000036526	0						NO
Adamts2	ENSMUSG00000036545	0.08618	0	4.40736	0	1		NO
Akap14	ENSMUSG00000036551	0.584292	0.304544	2.62955	0.115816	0.907798		NO
Stpg4	ENSMUSG00000036557	0.653311	0.708723	2.48457	0.285249	0.775453		NO
Fxyd1	ENSMUSG00000036570	0.25128	-1.12112	4.36745	-0.256698	0.797412		NO
Tex44	ENSMUSG00000036574	0						NO
Fxyd7	ENSMUSG00000036578	0						NO
Grifin	ENSMUSG00000036586	0						NO
Fut7	ENSMUSG00000036587	0.250206	0.74225	3.84812	0.192886	0.847048		NO
H2-Aa	ENSMUSG00000036594	0						NO
Cpz	ENSMUSG00000036596	0.558013	1.6751	2.21089	0.757658	0.448655		NO
Ccdc113	ENSMUSG00000036598	0.596975	-1.70074	2.10949	-0.806233	0.420109		NO
Alx1	ENSMUSG00000036602	0						NO
Mag	ENSMUSG00000036634	0						NO
Or6b9	ENSMUSG00000036647	0						NO
Or2b6	ENSMUSG00000036658	0						NO
Zcchc12	ENSMUSG00000036699	0.0781015	0	4.40736	0	1		NO
Rbm42	ENSMUSG00000036733	0.0923252	-1.18127	4.40736	-0.268023	0.788682		NO
Oxsr1	ENSMUSG00000036737	0						NO
Psma8	ENSMUSG00000036743	0.0863884	0	4.40736	0	1		NO
Or2ag2b	ENSMUSG00000036744	0						NO
Pramel5	ENSMUSG00000036749	0						NO
Kcnk9	ENSMUSG00000036760	0						NO
Dner	ENSMUSG00000036766	0.586856	0.709497	2.53683	0.279679	0.779724		NO
Stpg3	ENSMUSG00000036770	0						NO
Klhl13	ENSMUSG00000036782	0.08816	-1.18127	4.40736	-0.268023	0.788682		NO
Slitrk2	ENSMUSG00000036790	0						NO
Fam135b	ENSMUSG00000036800	0.165666	0	4.40736	0	1		NO
Dpp10	ENSMUSG00000036815	0.149919	1.63093	4.36846	0.373343	0.708893		NO
Atoh7	ENSMUSG00000036816	0						NO
Igflr1	ENSMUSG00000036826	0						NO
Lpar3	ENSMUSG00000036832	0.156088	1.68271	4.36424	0.385569	0.699816		NO
Mcoln3	ENSMUSG00000036853	0						NO
Gjd4	ENSMUSG00000036855	0.08618	0	4.40736	0	1		NO
Ptcra	ENSMUSG00000036858	0.0863884	0	4.40736	0	1		NO
Dchs1	ENSMUSG00000036862	0.0732344	0.742255	4.40736	0.168413	0.866259		NO
Abcc12	ENSMUSG00000036872	0.0781015	0	4.40736	0	1		NO
C1qa	ENSMUSG00000036887	0						NO
Prodh2	ENSMUSG00000036892	0						NO
C1qc	ENSMUSG00000036896	0						NO
Trpv5	ENSMUSG00000036899	0.167683	-1.18128	4.40736	-0.268025	0.78868		NO
C1qb	ENSMUSG00000036905	0						NO
C1ql2	ENSMUSG00000036907	0						NO
Trim67	ENSMUSG00000036913	0						NO
Kirrel2	ENSMUSG00000036915	0						NO
Tex46	ENSMUSG00000036921	0						NO
Stox1	ENSMUSG00000036923	0.334884	0.742251	3.53389	0.210038	0.833638		NO
Cst13	ENSMUSG00000036924	0						NO
ENSMUSG00000036925	ENSMUSG00000036925	0						NO
Try5	ENSMUSG00000036938	0.0732344	0.742255	4.40736	0.168413	0.866259		NO
Slc39a12	ENSMUSG00000036949	0						NO
Cst11	ENSMUSG00000036958	0						NO
Wnt8b	ENSMUSG00000036961	0.0863884	0	4.40736	0	1		NO
Cfap221	ENSMUSG00000036962	0						NO
Zic4	ENSMUSG00000036972	0						NO
Sstr4	ENSMUSG00000037014	0						NO
Frem2	ENSMUSG00000037016	0.0863884	0	4.40736	0	1		NO
Foxa2	ENSMUSG00000037025	0						NO
Pramel18	ENSMUSG00000037028	0.08618	0	4.40736	0	1		NO
Pax1	ENSMUSG00000037034	0.16556	-0.219495	4.40736	-0.0498019	0.96028		NO
Gm5229	ENSMUSG00000037064	0						NO
Rnf139	ENSMUSG00000037075	0.0863884	0	4.40736	0	1		NO
Lrg1	ENSMUSG00000037095	0.156203	0	4.40736	0	1		NO
Ttc29	ENSMUSG00000037101	0.08618	0	4.40736	0	1		NO
H2-M10.6	ENSMUSG00000037130	0						NO
Tas2r108	ENSMUSG00000037140	0.0749595	0.742255	4.40736	0.168413	0.866259		NO
Wee2	ENSMUSG00000037159	0.165666	0	4.40736	0	1		NO
Ppp1r14a	ENSMUSG00000037166	0.317483	1.2789	3.47422	0.368111	0.712791		NO
Spaca5	ENSMUSG00000037167	0.08816	-1.18127	4.40736	-0.268023	0.788682		NO
Nodal	ENSMUSG00000037171	0						NO
Prf1	ENSMUSG00000037202	0						NO
Islr	ENSMUSG00000037206	0.376214	2.62344	3.27736	0.800471	0.423438		NO
Syn1	ENSMUSG00000037217	0.415257	-1.09057	2.6683	-0.408713	0.68275		NO
Zfyve28	ENSMUSG00000037224	0						NO
Fgf2	ENSMUSG00000037225	0.40037	0.691192	2.69522	0.256451	0.797603		NO
H2-M10.5	ENSMUSG00000037246	0						NO
Pldi	ENSMUSG00000037247	0						NO
Banf2	ENSMUSG00000037307	0						NO
H2-M1	ENSMUSG00000037334	0						NO
Hand1	ENSMUSG00000037335	0						NO
Slc9a7	ENSMUSG00000037341	0.509775	-2.42577	2.56253	-0.946629	0.343828		NO
Hrh4	ENSMUSG00000037346	0						NO
Dipk2b	ENSMUSG00000037358	0						NO
Rims2	ENSMUSG00000037386	0.08816	-1.18127	4.40736	-0.268023	0.788682		NO
Muc3	ENSMUSG00000037390	0						NO
Nmur2	ENSMUSG00000037393	0						NO
Best1	ENSMUSG00000037418	0.08816	-1.18127	4.40736	-0.268023	0.788682		NO
Taar9	ENSMUSG00000037424	0						NO
Vgf	ENSMUSG00000037428	0.325827	0.679987	3.11409	0.218358	0.82715		NO
Fer1l5	ENSMUSG00000037432	0.164224	0.742246	4.40736	0.168411	0.86626		NO
Tulp1	ENSMUSG00000037446	0.639148	2.20134	2.3677	0.929738	0.352507		NO
Slc22a20	ENSMUSG00000037451	0.0923252	-1.18127	4.40736	-0.268023	0.788682		NO
Fbxo27	ENSMUSG00000037463	0.08816	-1.18127	4.40736	-0.268023	0.788682		NO
Tbx10	ENSMUSG00000037477	0						NO
Erv3	ENSMUSG00000037482	0						NO
Zmat4	ENSMUSG00000037492	0.245727	-0.219504	3.86065	-0.0568568	0.954659		NO
Prss40	ENSMUSG00000037529	0						NO
ENSMUSG00000037535	ENSMUSG00000037535	0						NO
H2-M11	ENSMUSG00000037537	0						NO
H2-DMb2	ENSMUSG00000037548	0.08816	-1.18127	4.40736	-0.268023	0.788682		NO
Pkd2l1	ENSMUSG00000037578	0.249088	0	3.84374	0	1		NO
Nr0b2	ENSMUSG00000037583	0						NO
Nme1	ENSMUSG00000037601	0.629564	1.15282	2.20496	0.522831	0.601092		NO
ENSMUSG00000037603	ENSMUSG00000037603	0						NO
Kcnmb2	ENSMUSG00000037610	0.470124	2.2391	2.77655	0.806432	0.419994		NO
Cldn11	ENSMUSG00000037625	0.161348	0.742246	4.40736	0.168411	0.86626		NO
Rgs22	ENSMUSG00000037627	0.525111	-2.10314	2.49821	-0.84186	0.399866		NO
Slc25a43	ENSMUSG00000037636	0						NO
Kctd8	ENSMUSG00000037653	0						NO
Gdf7	ENSMUSG00000037660	0						NO
Tmem247	ENSMUSG00000037689	0						NO
Avp	ENSMUSG00000037727	0						NO
Themis2	ENSMUSG00000037731	0.512468	-1.14204	2.55673	-0.446679	0.655107		NO
Limch1	ENSMUSG00000037736	0.65052	1.70288	2.20969	0.770641	0.44092		NO
Actrt3	ENSMUSG00000037737	0.327518	-1.0504	3.50722	-0.299497	0.764561		NO
Nek5	ENSMUSG00000037738	0.0845979	0	4.40736	0	1		NO
Ppp1r16b	ENSMUSG00000037754	0.579049	-0.663372	2.20028	-0.301494	0.763038		NO
Ptger2	ENSMUSG00000037759	0						NO
Slc32a1	ENSMUSG00000037771	0						NO
Mbl1	ENSMUSG00000037780	0						NO
Defb7	ENSMUSG00000037790	0						NO
Adh4	ENSMUSG00000037797	0						NO
Mat1a	ENSMUSG00000037798	0.151279	1.64237	4.36752	0.376041	0.706886		NO
Iqch	ENSMUSG00000037801	0.310959	1.60353	3.57019	0.449145	0.653327		NO
Vstm2l	ENSMUSG00000037843	0						NO
Ifi206	ENSMUSG00000037849	0						NO
Ackr1	ENSMUSG00000037872	0						NO
1700017G19Rik	ENSMUSG00000037884	0						NO
1700018B24Rik	ENSMUSG00000037910	0						NO
Or10j5	ENSMUSG00000037924	0						NO
Crp	ENSMUSG00000037942	0.0845979	0	4.40736	0	1		NO
Ccr7	ENSMUSG00000037944	0						NO
A4gnt	ENSMUSG00000037953	0.0923252	-1.18127	4.40736	-0.268023	0.788682		NO
Neurod6	ENSMUSG00000037984	0						NO
Slc9b2	ENSMUSG00000037994	0.259621	0	3.79404	0	1		NO
Dnah10	ENSMUSG00000038011	0.502809	-1.18131	2.62492	-0.450034	0.652686		NO
Prm2	ENSMUSG00000038015	0.169265	-1.18128	4.40736	-0.268025	0.78868		NO
Kcnj9	ENSMUSG00000038026	0						NO
Cct8l1	ENSMUSG00000038044	0						NO
Sult6b1	ENSMUSG00000038045	0						NO
Cldn22	ENSMUSG00000038064	0.0781015	0	4.40736	0	1		NO
Npy6r	ENSMUSG00000038071	0						NO
Kcna6	ENSMUSG00000038077	0.0845979	0	4.40736	0	1		NO
Hspb2	ENSMUSG00000038086	0.416436	0.742244	3.78625	0.196037	0.844582		NO
Hsd3b5	ENSMUSG00000038092	0						NO
AW551984	ENSMUSG00000038112	0						NO
Ano2	ENSMUSG00000038115	0.529484	-2.12917	2.72714	-0.780732	0.43496		NO
Rbm24	ENSMUSG00000038132	0.0749595	0.742255	4.40736	0.168413	0.866259		NO
Cd84	ENSMUSG00000038147	0.5727	0.35897	2.39136	0.150111	0.880677		NO
Cldn16	ENSMUSG00000038148	0.08618	0	4.40736	0	1		NO
1700022A21Rik	ENSMUSG00000038165	0						NO
Enpp6	ENSMUSG00000038173	0.564642	1.69301	2.38536	0.709753	0.477858		NO
Slamf7	ENSMUSG00000038179	0						NO
Scarf1	ENSMUSG00000038188	0.41459	0.679517	2.67029	0.254473	0.79913		NO
Cer1	ENSMUSG00000038192	0						NO
Iqca1l	ENSMUSG00000038199	0						NO
Asb10	ENSMUSG00000038204	0						NO
ENSMUSG00000038209	ENSMUSG00000038209	0.223153	2.20533	4.32896	0.509437	0.610446		NO
Pnmt	ENSMUSG00000038216	0						NO
ENSMUSG00000038218	ENSMUSG00000038218	0						NO
Serpinf2	ENSMUSG00000038224	0.239241	0.742249	3.89615	0.190508	0.848911		NO
Gask1a	ENSMUSG00000038233	0.158045	-0.219495	4.40736	-0.0498019	0.96028		NO
Fam50b	ENSMUSG00000038246	0.336247	-1.11399	3.08402	-0.361215	0.717939		NO
Sobp	ENSMUSG00000038248	0.0830851	-1.18127	4.40736	-0.268023	0.788682		NO
Hoxa5	ENSMUSG00000038253	0						NO
Neurod2	ENSMUSG00000038255	0						NO
Gdf5	ENSMUSG00000038259	0.255862	-1.18129	4.38943	-0.269122	0.787836		NO
Iffo1	ENSMUSG00000038271	0.0780442	0.742255	4.40736	0.168413	0.866259		NO
Asic3	ENSMUSG00000038276	0						NO
Pth2	ENSMUSG00000038300	0						NO
Cd160	ENSMUSG00000038304	0						NO
2410017I17Rik	ENSMUSG00000038311	0.570737	1.67111	2.5255	0.661696	0.508166		NO
Serpinb9f	ENSMUSG00000038327	0						NO
Pramel32	ENSMUSG00000038330	0						NO
Plcl1	ENSMUSG00000038349	0.0781015	0	4.40736	0	1		NO
Arl5c	ENSMUSG00000038352	0.502738	-0.219513	2.63268	-0.0833801	0.933549		NO
Camp	ENSMUSG00000038357	0.163921	0.742246	4.40736	0.168411	0.86626		NO
Pcp4l1	ENSMUSG00000038370	0						NO
Gpr162	ENSMUSG00000038390	0.151279	1.64237	4.36752	0.376041	0.706886		NO
Hjv	ENSMUSG00000038403	0						NO
Tmem255b	ENSMUSG00000038457	0.663287	-0.777336	2.16469	-0.359098	0.719522		NO
Slc19a3	ENSMUSG00000038496	0.18465	-2.14223	4.36266	-0.491038	0.6234		NO
Catsper1	ENSMUSG00000038498	0						NO
Mfsd4b1	ENSMUSG00000038522	0.172266	0	4.40736	0	1		NO
1700003F12Rik	ENSMUSG00000038523	0.151336	0.742246	4.40736	0.168411	0.86626		NO
Car14	ENSMUSG00000038526	0.171245	-2.04535	4.37058	-0.467982	0.639797		NO
Mfsd4b5	ENSMUSG00000038528	0						NO
Mc3r	ENSMUSG00000038537	0						NO
Srd5a2	ENSMUSG00000038541	0.0732344	0.742255	4.40736	0.168413	0.866259		NO
Cul7	ENSMUSG00000038545	0						NO
Cyp24a1	ENSMUSG00000038567	0.08618	0	4.40736	0	1		NO
Bpifb5	ENSMUSG00000038572	0						NO
Sct	ENSMUSG00000038580	0						NO
Pln	ENSMUSG00000038583	0						NO
Colec10	ENSMUSG00000038591	0.08816	-1.18127	4.40736	-0.268023	0.788682		NO
Shoc1	ENSMUSG00000038598	0.680058	-2.05743	2.22365	-0.925249	0.354837		NO
Capn8	ENSMUSG00000038599	0.482553	2.23906	2.76509	0.809762	0.418077		NO
Slc35f1	ENSMUSG00000038602	0.655714	-0.892426	2.38773	-0.373755	0.708586		NO
Gng10	ENSMUSG00000038607	0						NO
Dock10	ENSMUSG00000038608	0.0875643	0	4.40736	0	1		NO
Nepn	ENSMUSG00000038624	0						NO
Zkscan16	ENSMUSG00000038630	0.0863884	0	4.40736	0	1		NO
Ctss	ENSMUSG00000038642	0.434554	-1.1813	3.30615	-0.357305	0.720863		NO
Sycp2l	ENSMUSG00000038651	0						NO
Cyp3a16	ENSMUSG00000038656	0						NO
Fsd2	ENSMUSG00000038663	0.0863884	0	4.40736	0	1		NO
Mybpc2	ENSMUSG00000038670	0.08618	0	4.40736	0	1		NO
Ucn	ENSMUSG00000038676	0						NO
Mbd3l1	ENSMUSG00000038691	0						NO
Aspdh	ENSMUSG00000038704	0						NO
Txndc8	ENSMUSG00000038709	0						NO
Pkhd1l1	ENSMUSG00000038725	0						NO
Pakap	ENSMUSG00000038729	0						NO
Nlrp6	ENSMUSG00000038745	0						NO
Omt2b	ENSMUSG00000038750	0						NO
Elovl3	ENSMUSG00000038754	0.424308	-0.219511	2.96007	-0.0741575	0.940885		NO
Trhr	ENSMUSG00000038760	0.0863884	0	4.40736	0	1		NO
Alpk3	ENSMUSG00000038763	0.496454	-1.18131	2.63613	-0.448121	0.654066		NO
Lmx1b	ENSMUSG00000038765	0						NO
9130409I23Rik	ENSMUSG00000038768	0.328308	0.742261	3.13845	0.236506	0.81304		NO
Scgb3a2	ENSMUSG00000038791	0						NO
Lefty1	ENSMUSG00000038793	0.510283	-1.7056	2.77098	-0.615521	0.53821		NO
Scgb1c1	ENSMUSG00000038801	0						NO
Gngt2	ENSMUSG00000038811	0.408086	-0.219511	2.9857	-0.0735209	0.941392		NO
Birc7	ENSMUSG00000038840	0.0863884	0	4.40736	0	1		NO
Prl3a1	ENSMUSG00000038883	0						NO
Prl3b1	ENSMUSG00000038891	0						NO
Zfp653	ENSMUSG00000038895	0						NO
Plcl2	ENSMUSG00000038910	0.0830851	-1.18127	4.40736	-0.268023	0.788682		NO
Soga3	ENSMUSG00000038916	0						NO
E330034G19Rik	ENSMUSG00000038925	0.0781015	0	4.40736	0	1		NO
Tcfl5	ENSMUSG00000038932	0.0858771	0	4.40736	0	1		NO
Klk1b16	ENSMUSG00000038968	0						NO
Cldnd2	ENSMUSG00000038973	0.08816	-1.18127	4.40736	-0.268023	0.788682		NO
Tspyl5	ENSMUSG00000038984	0						NO
Cfap157	ENSMUSG00000038987	0.67344	-1.09446	2.30614	-0.474584	0.635083		NO
H1f9	ENSMUSG00000038994	0						NO
Asb17	ENSMUSG00000038997	0.165609	0.742246	4.40736	0.168411	0.86626		NO
Siglecf	ENSMUSG00000039013	0						NO
Tsga13	ENSMUSG00000039032	0.08618	0	4.40736	0	1		NO
St6galnac5	ENSMUSG00000039037	0.0923252	-1.18127	4.40736	-0.268023	0.788682		NO
Trhr2	ENSMUSG00000039079	0.0863884	0	4.40736	0	1		NO
Chad	ENSMUSG00000039084	0						NO
En2	ENSMUSG00000039095	0						NO
Rln1	ENSMUSG00000039097	0.0863884	0	4.40736	0	1		NO
Gm9767	ENSMUSG00000039098	0						NO
Htr5a	ENSMUSG00000039106	0						NO
F13a1	ENSMUSG00000039109	0.16556	-0.219495	4.40736	-0.0498019	0.96028		NO
ENSMUSG00000039133	ENSMUSG00000039133	0						NO
4930591A17Rik	ENSMUSG00000039138	0						NO
Ifi44l	ENSMUSG00000039146	0.240686	1.6827	4.36424	0.385567	0.699818		NO
Cdh26	ENSMUSG00000039155	0						NO
Adgrl4	ENSMUSG00000039167	0.173953	0	4.40736	0	1		NO
1700003H04Rik	ENSMUSG00000039174	0						NO
AW209491	ENSMUSG00000039182	0						NO
Ptchd3	ENSMUSG00000039198	0						NO
Rpl39l	ENSMUSG00000039209	0						NO
Aoc1l3	ENSMUSG00000039215	0						NO
D1Pas1	ENSMUSG00000039224	0.08816	-1.18127	4.40736	-0.268023	0.788682		NO
Lgi2	ENSMUSG00000039252	0.249554	-1.12112	4.36745	-0.256698	0.797412		NO
Vstm2b	ENSMUSG00000039257	0						NO
Gimap3	ENSMUSG00000039264	0.645252	2.23702	2.30959	0.96858	0.332755		NO
Pcsk1n	ENSMUSG00000039278	0.631731	0.810824	2.10422	0.385332	0.699992		NO
Spdye4a	ENSMUSG00000039296	0						NO
Minar1	ENSMUSG00000039313	0						NO
Uts2r	ENSMUSG00000039321	0						NO
Tex19.1	ENSMUSG00000039329	0.161139	0.742246	4.40736	0.168411	0.86626		NO
Tsga10ip	ENSMUSG00000039330	0						NO
Spata16	ENSMUSG00000039335	0						NO
Tex19.2	ENSMUSG00000039337	0						NO
Mfsd4b2	ENSMUSG00000039339	0						NO
Ankar	ENSMUSG00000039342	0.0863884	0	4.40736	0	1		NO
Drd5	ENSMUSG00000039358	0						NO
Wdr17	ENSMUSG00000039375	0.173744	0	4.40736	0	1		NO
Cdh6	ENSMUSG00000039385	0.500352	0.742264	2.80038	0.265058	0.790964		NO
Ccdc81	ENSMUSG00000039391	0						NO
Prdm16	ENSMUSG00000039410	0.18465	-2.14223	4.36266	-0.491038	0.6234		NO
Col10a1	ENSMUSG00000039462	0						NO
Ccdc27	ENSMUSG00000039492	0.676596	-2.41552	2.26393	-1.06696	0.28599		NO
Calhm4	ENSMUSG00000039508	0						NO
Mmd2	ENSMUSG00000039533	0						NO
4921524L21Rik	ENSMUSG00000039540	0						NO
Cfap70	ENSMUSG00000039543	0.336652	0	3.10654	0	1		NO
Ajap1	ENSMUSG00000039546	0						NO
Rsph4a	ENSMUSG00000039552	0.167285	-0.219495	4.40736	-0.0498019	0.96028		NO
Cylc2	ENSMUSG00000039555	0						NO
Ppp1r3f	ENSMUSG00000039556	0.422597	-1.11394	2.65676	-0.419283	0.675009		NO
Grin3a	ENSMUSG00000039579	0.0845979	0	4.40736	0	1		NO
Rcan2	ENSMUSG00000039601	0.0781015	0	4.40736	0	1		NO
Or6aa1	ENSMUSG00000039608	0.0732344	0.742255	4.40736	0.168413	0.866259		NO
Odad3	ENSMUSG00000039632	0.645873	0.212628	1.99283	0.106697	0.91503		NO
Vasn	ENSMUSG00000039646	0						NO
Dusp26	ENSMUSG00000039661	0						NO
Kcne2	ENSMUSG00000039672	0.0732344	0.742255	4.40736	0.168413	0.866259		NO
Sdk1	ENSMUSG00000039683	0.159111	0.742246	4.40736	0.168411	0.86626		NO
Tspan10	ENSMUSG00000039691	0.0863884	0	4.40736	0	1		NO
Ldb2	ENSMUSG00000039706	0						NO
Slc7a12	ENSMUSG00000039710	0						NO
Cplx3	ENSMUSG00000039714	0.258748	0	4.3474	0	1		NO
Ralyl	ENSMUSG00000039717	0						NO
Got1l1	ENSMUSG00000039720	0.0781015	0	4.40736	0	1		NO
Slc6a5	ENSMUSG00000039728	0						NO
Garin1b	ENSMUSG00000039742	0.35173	-3.07941	3.27269	-0.940942	0.346735		NO
Il22ra2	ENSMUSG00000039760	0.08618	0	4.40736	0	1		NO
Kmo	ENSMUSG00000039783	0.590237	0	2.69495	0	1		NO
Defb5	ENSMUSG00000039785	0.08618	0	4.40736	0	1		NO
ENSMUSG00000039798	ENSMUSG00000039798	0						NO
Gabbr2	ENSMUSG00000039809	0.343302	-2.04962	3.06829	-0.668001	0.504133		NO
Olig2	ENSMUSG00000039830	0						NO
Slc45a1	ENSMUSG00000039838	0.0923252	-1.18127	4.40736	-0.268023	0.788682		NO
Srrm3	ENSMUSG00000039860	0.335978	0.717737	3.48287	0.206077	0.836731		NO
Slc39a5	ENSMUSG00000039878	0.172568	0	4.40736	0	1		NO
Fgl2	ENSMUSG00000039899	0						NO
Pak5	ENSMUSG00000039913	0						NO
Stk32a	ENSMUSG00000039954	0						NO
Mrap	ENSMUSG00000039956	0.168962	-1.18128	4.40736	-0.268025	0.78868		NO
Rhou	ENSMUSG00000039960	0						NO
Or8b1	ENSMUSG00000039962	0						NO
Deup1	ENSMUSG00000039977	0						NO
Ifi203	ENSMUSG00000039997	0						NO
Fkbp6	ENSMUSG00000040013	0						NO
Saa4	ENSMUSG00000040017	0.0845979	0	4.40736	0	1		NO
Saa3	ENSMUSG00000040026	0.525984	-2.10364	2.53962	-0.828327	0.407486		NO
Negr1	ENSMUSG00000040037	0.0780442	0.742255	4.40736	0.168413	0.866259		NO
Plcb2	ENSMUSG00000040061	0.410009	-0.219512	2.73795	-0.0801737	0.936099		NO
Pfpl	ENSMUSG00000040065	0						NO
Tnni3k	ENSMUSG00000040086	0						NO
Mettl11b	ENSMUSG00000040113	0.08618	0	4.40736	0	1		NO
Gpr26	ENSMUSG00000040125	0						NO
Semg1	ENSMUSG00000040132	0						NO
Gpr176	ENSMUSG00000040133	0.429639	-1.17404	3.26804	-0.359249	0.719409		NO
Rdh7	ENSMUSG00000040134	0						NO
Ndp	ENSMUSG00000040138	0						NO
Tdrd6	ENSMUSG00000040140	0.335033	-1.11399	3.08743	-0.360815	0.718237		NO
Maob	ENSMUSG00000040147	0						NO
Hmx3	ENSMUSG00000040148	0						NO
1700034J05Rik	ENSMUSG00000040163	0						NO
Kcns1	ENSMUSG00000040164	0						NO
Cd209c	ENSMUSG00000040165	0						NO
Ikzf5	ENSMUSG00000040167	0						NO
2310057M21Rik	ENSMUSG00000040177	0						NO
Cd209e	ENSMUSG00000040197	0						NO
Cuzd1	ENSMUSG00000040205	0						NO
ENSMUSG00000040217	ENSMUSG00000040217	0						NO
Gas8	ENSMUSG00000040220	0						NO
Gpr34	ENSMUSG00000040229	0.0875643	0	4.40736	0	1		NO
Gbp2b	ENSMUSG00000040264	0						NO
Gzmg	ENSMUSG00000040284	0						NO
Btbd16	ENSMUSG00000040298	0.248822	0.74225	3.84419	0.193084	0.846893		NO
Alx4	ENSMUSG00000040310	0						NO
Ctsg	ENSMUSG00000040314	0						NO
Or2v1	ENSMUSG00000040328	0						NO
Nsmce4a	ENSMUSG00000040331	0						NO
Lrrd1	ENSMUSG00000040367	0						NO
Gpr63	ENSMUSG00000040372	0						NO
Cacng5	ENSMUSG00000040373	0						NO
Havcr1	ENSMUSG00000040405	0						NO
Timd2	ENSMUSG00000040413	0						NO
Cdh12	ENSMUSG00000040452	0.245329	0.69452	3.82399	0.181622	0.85588		NO
H2ap	ENSMUSG00000040456	0						NO
ENSMUSG00000040467	ENSMUSG00000040467	0.0781015	0	4.40736	0	1		NO
Prdm13	ENSMUSG00000040478	0						NO
Lrrc52	ENSMUSG00000040485	0						NO
Sox30	ENSMUSG00000040489	0						NO
Lrfn2	ENSMUSG00000040490	0						NO
Chrm4	ENSMUSG00000040495	0.333452	-0.219509	3.14718	-0.0697478	0.944394		NO
Abcg5	ENSMUSG00000040505	0						NO
Tex47	ENSMUSG00000040514	0						NO
Tlr8	ENSMUSG00000040522	0						NO
Milr1	ENSMUSG00000040528	0.0923252	-1.18127	4.40736	-0.268023	0.788682		NO
Matn1	ENSMUSG00000040533	0.438827	-2.10474	2.64165	-0.796751	0.425595		NO
Adam22	ENSMUSG00000040537	0.23419	1.6827	4.36424	0.385567	0.699818		NO
Tmem225	ENSMUSG00000040541	0						NO
Slc26a7	ENSMUSG00000040569	0						NO
Tmem270	ENSMUSG00000040576	0.24243	0.742237	4.40736	0.168409	0.866262		NO
Cyp2b13	ENSMUSG00000040583	0.322373	-2.00867	4.03487	-0.497828	0.618606		NO
Abcb1a	ENSMUSG00000040584	0.559715	2.22335	2.27092	0.979052	0.327554		NO
Nlrp4a	ENSMUSG00000040601	0						NO
Tlx3	ENSMUSG00000040610	0						NO
Ildr2	ENSMUSG00000040612	0						NO
Nlrp9c	ENSMUSG00000040614	0						NO
Aicda	ENSMUSG00000040627	0.682432	-2.07566	2.15157	-0.964715	0.334687		NO
Mael	ENSMUSG00000040629	0						NO
Nrl	ENSMUSG00000040632	0						NO
Erc2	ENSMUSG00000040640	0.422811	-1.1431	2.65724	-0.430183	0.667062		NO
Cyp2b23	ENSMUSG00000040650	0						NO
1700063H04Rik	ENSMUSG00000040657	0						NO
Dnph1	ENSMUSG00000040658	0						NO
Cyp2b9	ENSMUSG00000040660	0.50158	-1.09125	2.59164	-0.421068	0.673706		NO
Apobec2	ENSMUSG00000040694	0.0732344	0.742255	4.40736	0.168413	0.866259		NO
Agmat	ENSMUSG00000040706	0.582855	0.742263	2.59501	0.286034	0.774852		NO
Rsc1a1	ENSMUSG00000040715	0						NO
Rcsd1	ENSMUSG00000040723	0						NO
Kcna2	ENSMUSG00000040724	0						NO
Hesx1	ENSMUSG00000040726	0.0863884	0	4.40736	0	1		NO
Erg	ENSMUSG00000040732	0.328888	-0.219509	3.16059	-0.069452	0.94463		NO
Slc25a34	ENSMUSG00000040740	0.175724	-1.18128	4.40736	-0.268025	0.78868		NO
Myh6	ENSMUSG00000040752	0						NO
Cmtm5	ENSMUSG00000040759	0						NO
Il25	ENSMUSG00000040770	0.0749595	0.742255	4.40736	0.168413	0.866259		NO
Gm9772	ENSMUSG00000040775	0						NO
Iqsec3	ENSMUSG00000040797	0						NO
S100g	ENSMUSG00000040808	0.250206	0.74225	3.84812	0.192886	0.847048		NO
Chil3	ENSMUSG00000040809	0						NO
Agbl2	ENSMUSG00000040812	0.159414	0.742246	4.40736	0.168411	0.86626		NO
Dlk1	ENSMUSG00000040856	0						NO
Rsph6a	ENSMUSG00000040866	0.08816	-1.18127	4.40736	-0.268023	0.788682		NO
Foxa3	ENSMUSG00000040891	0.248519	0.74225	3.84578	0.193003	0.846956		NO
Kcnd3	ENSMUSG00000040896	0.172758	-1.18128	4.40736	-0.268025	0.78868		NO
Ccr6	ENSMUSG00000040899	0						NO
Kcnk18	ENSMUSG00000040901	0						NO
Atp1a3	ENSMUSG00000040907	0.0732344	0.742255	4.40736	0.168413	0.866259		NO
4930505A04Rik	ENSMUSG00000040919	0.0732344	0.742255	4.40736	0.168413	0.866259		NO
Mgl2	ENSMUSG00000040950	0						NO
Asgr2	ENSMUSG00000040963	0						NO
Slc22a2	ENSMUSG00000040966	0						NO
Igsf21	ENSMUSG00000040972	0.414639	1.67596	2.95587	0.566993	0.570719		NO
Iqcf4	ENSMUSG00000041009	0						NO
Nrg3	ENSMUSG00000041014	0.405569	1.61948	2.96723	0.545787	0.585212		NO
Lrit1	ENSMUSG00000041044	0.0780442	0.742255	4.40736	0.168413	0.866259		NO
Slc7a13	ENSMUSG00000041052	0.0923252	-1.18127	4.40736	-0.268023	0.788682		NO
4930596D02Rik	ENSMUSG00000041068	0.267736	-2.68397	4.21368	-0.636966	0.524147		NO
Nacad	ENSMUSG00000041073	0.34249	-3.04408	3.8122	-0.798511	0.424574		NO
Elmo1	ENSMUSG00000041112	0.643958	2.22333	2.20109	1.0101	0.312446		NO
Ccdc8	ENSMUSG00000041117	0						NO
Nme8	ENSMUSG00000041138	0						NO
Pnma8a	ENSMUSG00000041141	0						NO
Spem1	ENSMUSG00000041165	0.0830851	-1.18127	4.40736	-0.268023	0.788682		NO
Pla2g5	ENSMUSG00000041193	0.0858771	0	4.40736	0	1		NO
Map6d1	ENSMUSG00000041205	0.0830851	-1.18127	4.40736	-0.268023	0.788682		NO
Pklr	ENSMUSG00000041237	0						NO
Lamp3	ENSMUSG00000041247	0.405364	0.669873	3.3266	0.201369	0.84041		NO
Kcnj1	ENSMUSG00000041248	0						NO
Tmco5b	ENSMUSG00000041255	0						NO
Rusc1	ENSMUSG00000041263	0						NO
Tox	ENSMUSG00000041272	0.371347	2.94	3.69938	0.794727	0.426772		NO
Adgrf1	ENSMUSG00000041293	0.626806	1.39583	2.15626	0.647338	0.517413		NO
Nkx6-2	ENSMUSG00000041309	0						NO
Mup4	ENSMUSG00000041333	0						NO
Nutm1	ENSMUSG00000041358	0.675598	0.742263	2.64002	0.281158	0.778589		NO
Tcl1	ENSMUSG00000041359	0						NO
Myzap	ENSMUSG00000041361	0.08618	0	4.40736	0	1		NO
Cldn5	ENSMUSG00000041378	0						NO
Htr2c	ENSMUSG00000041380	0.180485	-2.1128	4.36501	-0.484031	0.628364		NO
1700013G24Rik	ENSMUSG00000041399	0.151279	1.64237	4.36752	0.376041	0.706886		NO
Gpr12	ENSMUSG00000041468	0						NO
Smpx	ENSMUSG00000041476	0						NO
Syt15	ENSMUSG00000041479	0.158045	-0.219495	4.40736	-0.0498019	0.96028		NO
Gm3402	ENSMUSG00000041505	0						NO
ENSMUSG00000041512	ENSMUSG00000041512	0						NO
Irf8	ENSMUSG00000041515	0						NO
Rbp3	ENSMUSG00000041534	0						NO
Serpina3a	ENSMUSG00000041536	0						NO
H2-Ob	ENSMUSG00000041538	0						NO
Disp3	ENSMUSG00000041544	0.313753	1.23463	3.48466	0.354305	0.72311		NO
Serpina5	ENSMUSG00000041550	0						NO
Ptchd1	ENSMUSG00000041552	0.0749595	0.742255	4.40736	0.168413	0.866259		NO
Crx	ENSMUSG00000041578	0						NO
Obox6	ENSMUSG00000041583	0						NO
Nlrp5-ps	ENSMUSG00000041596	0						NO
Nppa	ENSMUSG00000041616	0						NO
Slc5a12	ENSMUSG00000041644	0.0780442	0.742255	4.40736	0.168413	0.866259		NO
Rragb	ENSMUSG00000041658	0						NO
Prima1	ENSMUSG00000041669	0						NO
Rims1	ENSMUSG00000041670	0.16449	0	4.40736	0	1		NO
Lrrc18	ENSMUSG00000041673	0.68977	3.44392	2.4153	1.42588	0.153904		NO
Iapp	ENSMUSG00000041681	0						NO
Rasl12	ENSMUSG00000041696	0.178714	-1.18128	4.40736	-0.268025	0.78868		NO
Slco1a1	ENSMUSG00000041698	0						NO
Zic5	ENSMUSG00000041703	0						NO
Tmem273	ENSMUSG00000041707	0.0830851	-1.18127	4.40736	-0.268023	0.788682		NO
Mpped1	ENSMUSG00000041708	0.0923252	-1.18127	4.40736	-0.268023	0.788682		NO
Trpc5	ENSMUSG00000041710	0.421145	0	2.70383	0	1		NO
Khdc1c	ENSMUSG00000041722	0						NO
Prrxl1	ENSMUSG00000041730	0						NO
Pgm5	ENSMUSG00000041731	0.266278	-1.18129	3.75654	-0.314463	0.753169		NO
AAdacl4fm3	ENSMUSG00000041735	0.332961	0.742253	3.52329	0.210671	0.833144		NO
Pde3a	ENSMUSG00000041741	0.327599	-0.221014	3.46666	-0.0637541	0.949166		NO
Cd1d2	ENSMUSG00000041750	0						NO
Trem3	ENSMUSG00000041754	0.08816	-1.18127	4.40736	-0.268023	0.788682		NO
Slc24a4	ENSMUSG00000041771	0						NO
2700046A07Rik	ENSMUSG00000041789	0						NO
Capza3	ENSMUSG00000041791	0						NO
Myrip	ENSMUSG00000041794	0.172758	-1.18128	4.40736	-0.268025	0.78868		NO
Abca9	ENSMUSG00000041797	0						NO
Pramel1	ENSMUSG00000041805	0						NO
Abca8a	ENSMUSG00000041828	0						NO
Oosp1	ENSMUSG00000041857	0						NO
Il17f	ENSMUSG00000041872	0.429189	-1.143	2.64691	-0.431824	0.665869		NO
ENSMUSG00000041885	ENSMUSG00000041885	0						NO
Gpr45	ENSMUSG00000041907	0						NO
Tdrkh	ENSMUSG00000041912	0.235758	1.61686	3.87546	0.417205	0.676528		NO
Nol4	ENSMUSG00000041923	0.276976	-2.7296	4.32435	-0.631217	0.527899		NO
Foxn4	ENSMUSG00000042002	0.0923252	-1.18127	4.40736	-0.268023	0.788682		NO
Sln	ENSMUSG00000042045	0						NO
Myo3b	ENSMUSG00000042064	0.0923252	-1.18127	4.40736	-0.268023	0.788682		NO
Dao	ENSMUSG00000042096	0.0923252	-1.18127	4.40736	-0.268023	0.788682		NO
Dmgdh	ENSMUSG00000042102	0						NO
Csdc2	ENSMUSG00000042109	0.260937	-1.18129	4.35833	-0.271042	0.786358		NO
Bhmt2	ENSMUSG00000042118	0						NO
Pnliprp1	ENSMUSG00000042179	0						NO
Bend6	ENSMUSG00000042182	0.164224	0.742246	4.40736	0.168411	0.86626		NO
1700069L16Rik	ENSMUSG00000042184	0.148194	1.61609	4.3697	0.369839	0.711502		NO
Tekt3	ENSMUSG00000042189	0.258809	-2.04683	3.75087	-0.545696	0.585275		NO
Cmklr1	ENSMUSG00000042190	0.615038	3.449	2.41584	1.42766	0.15339		NO
Cdrt4	ENSMUSG00000042200	0.174548	-1.18128	4.40736	-0.268025	0.78868		NO
Tbc1d22b	ENSMUSG00000042203	0						NO
Or51m1	ENSMUSG00000042219	0						NO
Crybb2	ENSMUSG00000042240	0						NO
BC051665	ENSMUSG00000042243	0						NO
Cyp2c37	ENSMUSG00000042248	0						NO
Pm20d1	ENSMUSG00000042251	0.252593	-0.219504	3.82452	-0.057394	0.954231		NO
Ptchd4	ENSMUSG00000042256	0.0749595	0.742255	4.40736	0.168413	0.866259		NO
Ccr8	ENSMUSG00000042262	0						NO
Trem1	ENSMUSG00000042265	0.18465	-2.14223	4.36266	-0.491038	0.6234		NO
Cibar2	ENSMUSG00000042269	0						NO
Pelo	ENSMUSG00000042275	0						NO
H1f8	ENSMUSG00000042279	0.675643	-3.60643	2.49054	-1.44805	0.147602		NO
Gucy2f	ENSMUSG00000042282	0.401367	2.22347	2.90195	0.766198	0.443558		NO
Hsd3b7	ENSMUSG00000042289	0						NO
Ubash3a	ENSMUSG00000042345	0.336793	0.742254	3.5029	0.211897	0.832187		NO
Frem3	ENSMUSG00000042353	0						NO
4930433N12Rik	ENSMUSG00000042360	0						NO
Dmrt3	ENSMUSG00000042372	0						NO
Esm1	ENSMUSG00000042379	0.163119	-0.219495	4.40736	-0.0498019	0.96028		NO
Gzmk	ENSMUSG00000042385	0.0863884	0	4.40736	0	1		NO
Tex13b	ENSMUSG00000042386	0						NO
Crtac1	ENSMUSG00000042401	0.0923252	-1.18127	4.40736	-0.268023	0.788682		NO
Prdm14	ENSMUSG00000042414	0.644812	-0.225372	2.07477	-0.108625	0.9135		NO
Adora1	ENSMUSG00000042429	0						NO
Dnaaf6b	ENSMUSG00000042433	0						NO
Mfap4	ENSMUSG00000042436	0						NO
Hoxd1	ENSMUSG00000042448	0						NO
Mybph	ENSMUSG00000042451	0.0863884	0	4.40736	0	1		NO
Reln	ENSMUSG00000042453	0.17541	-2.07586	4.36803	-0.47524	0.634616		NO
Bpifa2	ENSMUSG00000042459	0						NO
Tfap2e	ENSMUSG00000042477	0.331556	-1.114	3.09732	-0.359664	0.719099		NO
Mustn1	ENSMUSG00000042485	0.618056	2.93151	2.36611	1.23896	0.215361		NO
Radx	ENSMUSG00000042498	0.226295	1.61676	3.93159	0.411223	0.680909		NO
Klhl14	ENSMUSG00000042514	0.224513	2.21334	4.32851	0.511339	0.609114		NO
4933428M09Rik	ENSMUSG00000042525	0						NO
Acot5	ENSMUSG00000042540	0.257934	0	4.35184	0	1		NO
Zp3r	ENSMUSG00000042554	0.0863884	0	4.40736	0	1		NO
Thsd7b	ENSMUSG00000042581	0.0875643	0	4.40736	0	1		NO
Tfap2d	ENSMUSG00000042596	0						NO
Asb4	ENSMUSG00000042607	0.159557	0.742246	4.40736	0.168411	0.86626		NO
Xkr7	ENSMUSG00000042631	0						NO
Rgsl1	ENSMUSG00000042641	0.48416	0	3.63925	0	1		NO
Shisal2b	ENSMUSG00000042655	0						NO
Dusp15	ENSMUSG00000042662	0.160799	0.742246	4.40736	0.168411	0.86626		NO
Rgs8	ENSMUSG00000042671	0.223153	2.20533	4.32896	0.509437	0.610446		NO
Shcbp1l	ENSMUSG00000042708	0.343009	-1.1813	3.50656	-0.336883	0.736205		NO
Ppp1r3a	ENSMUSG00000042717	0						NO
Wdr74	ENSMUSG00000042729	0						NO
Bex2	ENSMUSG00000042750	0.165609	0.742246	4.40736	0.168411	0.86626		NO
Mrap2	ENSMUSG00000042761	0						NO
Maneal	ENSMUSG00000042763	0						NO
Or7a37	ENSMUSG00000042774	0						NO
Fam166b	ENSMUSG00000042788	0						NO
Or5m3	ENSMUSG00000042796	0						NO
Spata46	ENSMUSG00000042800	0						NO
Or6c2b	ENSMUSG00000042801	0						NO
Foxf1	ENSMUSG00000042812	0						NO
Mcts2	ENSMUSG00000042814	0						NO
Gpr151	ENSMUSG00000042816	0.344834	0	3.42489	0	1		NO
Flt3	ENSMUSG00000042817	0.334908	0.742259	3.14335	0.236137	0.813327		NO
Snai1	ENSMUSG00000042821	0.299838	2.63047	4.3082	0.610573	0.541482		NO
Trim72	ENSMUSG00000042828	0.693097	-2.66263	2.19558	-1.21272	0.225237		NO
Lrrtm3	ENSMUSG00000042846	0						NO
Vmn1r226	ENSMUSG00000042848	0						NO
Or6b3	ENSMUSG00000042849	0.08816	-1.18127	4.40736	-0.268023	0.788682		NO
Kcna10	ENSMUSG00000042861	0						NO
Or5m13b	ENSMUSG00000042863	0						NO
Or2p2	ENSMUSG00000042869	0						NO
Lhfpl4	ENSMUSG00000042873	0.26357	-2.66318	3.65693	-0.728256	0.466457		NO
Prr30	ENSMUSG00000042888	0						NO
Or4c35	ENSMUSG00000042894	0						NO
Abra	ENSMUSG00000042895	0						NO
Or52h1	ENSMUSG00000042909	0						NO
Mamstr	ENSMUSG00000042918	0.0749595	0.742255	4.40736	0.168413	0.866259		NO
ENSMUSG00000042940	ENSMUSG00000042940	0.349447	-2.66304	2.96589	-0.897891	0.369244		NO
Egflam	ENSMUSG00000042961	0.443774	-2.6868	3.16414	-0.84914	0.395804		NO
Ifnk	ENSMUSG00000042993	0.0780442	0.742255	4.40736	0.168413	0.866259		NO
Klhl6	ENSMUSG00000043008	0.0780442	0.742255	4.40736	0.168413	0.866259		NO
Onecut1	ENSMUSG00000043013	0.0732344	0.742255	4.40736	0.168413	0.866259		NO
Ptgir	ENSMUSG00000043017	0						NO
Dnai3	ENSMUSG00000043020	0.419457	-0.219512	2.72243	-0.0806306	0.935736		NO
Tnp2	ENSMUSG00000043050	0						NO
Fscb	ENSMUSG00000043060	0						NO
Vmn1r66	ENSMUSG00000043066	0						NO
Tmem82	ENSMUSG00000043085	0.0863884	0	4.40736	0	1		NO
Or7g35	ENSMUSG00000043087	0						NO
Lrrn4	ENSMUSG00000043110	0.312028	1.22336	4.04991	0.302072	0.762597		NO
Or2a5	ENSMUSG00000043119	0						NO
A530016L24Rik	ENSMUSG00000043122	0.0923252	-1.18127	4.40736	-0.268023	0.788682		NO
Aqp6	ENSMUSG00000043144	0						NO
ENSMUSG00000043145	ENSMUSG00000043145	0						NO
4930426D05Rik	ENSMUSG00000043168	0.0875643	0	4.40736	0	1		NO
Hoxa6	ENSMUSG00000043219	0						NO
Or5g9	ENSMUSG00000043226	0						NO
Or5m8	ENSMUSG00000043267	0						NO
Or10ag2	ENSMUSG00000043274	0						NO
Teddm1b	ENSMUSG00000043282	0						NO
Mei4	ENSMUSG00000043289	0.429899	-2.05068	2.89233	-0.709006	0.478321		NO
ENSMUSG00000043295	ENSMUSG00000043295	0.226238	2.22354	3.86384	0.575475	0.56497		NO
Smco3	ENSMUSG00000043298	0.404674	-0.219513	3.36755	-0.0651847	0.948027		NO
B3galnt1	ENSMUSG00000043300	0.0732344	0.742255	4.40736	0.168413	0.866259		NO
Kcnj6	ENSMUSG00000043301	0						NO
Vmn1r75	ENSMUSG00000043308	0						NO
Or51s1	ENSMUSG00000043310	0						NO
Or2y3	ENSMUSG00000043312	0						NO
Pcdhb19	ENSMUSG00000043313	0						NO
Or2z2	ENSMUSG00000043314	0						NO
Cox8c	ENSMUSG00000043319	0						NO
ENSMUSG00000043329	ENSMUSG00000043329	0.0749595	0.742255	4.40736	0.168413	0.866259		NO
Or10d5	ENSMUSG00000043331	0						NO
ENSMUSG00000043346	ENSMUSG00000043346	0						NO
Or51g2	ENSMUSG00000043354	0						NO
Or5h19	ENSMUSG00000043357	0						NO
Or51e2	ENSMUSG00000043366	0						NO
Or13p4	ENSMUSG00000043383	0						NO
Or2k2	ENSMUSG00000043385	0						NO
Tmem130	ENSMUSG00000043388	0.311048	1.27146	3.4984	0.36344	0.716276		NO
Hfm1	ENSMUSG00000043410	0.41323	0.670335	2.9459	0.227549	0.819997		NO
Lrit2	ENSMUSG00000043418	0						NO
Ccdc185	ENSMUSG00000043429	0						NO
Gpr149	ENSMUSG00000043441	0						NO
Magea10	ENSMUSG00000043453	0						NO
Zfp536	ENSMUSG00000043456	0						NO
Pcdhb12	ENSMUSG00000043458	0						NO
Elfn2	ENSMUSG00000043460	0.0830851	-1.18127	4.40736	-0.268023	0.788682		NO
Rab9b	ENSMUSG00000043463	0						NO
Adam30	ENSMUSG00000043468	0.0732344	0.742255	4.40736	0.168413	0.866259		NO
ENSMUSG00000043484	ENSMUSG00000043484	0.406607	0.74225	3.36364	0.220669	0.825351		NO
ENSMUSG00000043498	ENSMUSG00000043498	0						NO
Lgals2	ENSMUSG00000043501	0.17434	-1.18128	4.40736	-0.268025	0.78868		NO
Gimap5	ENSMUSG00000043505	0.240744	0.742249	3.88875	0.190871	0.848627		NO
Rai2	ENSMUSG00000043518	0.338227	-2.01246	3.47488	-0.579145	0.562491		NO
ENSMUSG00000043522	ENSMUSG00000043522	0						NO
Or11i1	ENSMUSG00000043529	0.542592	1.10931	2.53449	0.437683	0.661616		NO
Sorcs1	ENSMUSG00000043531	0						NO
Vmn1r225	ENSMUSG00000043537	0						NO
Fam90a1b	ENSMUSG00000043549	0.0780442	0.742255	4.40736	0.168413	0.866259		NO
Fbxl7	ENSMUSG00000043556	0						NO
Cldn34c4	ENSMUSG00000043569	0						NO
4930470P17Rik	ENSMUSG00000043583	0						NO
Unc5cl	ENSMUSG00000043592	0						NO
Or2a7	ENSMUSG00000043605	0						NO
Ubxn10	ENSMUSG00000043621	0						NO
Ecm2	ENSMUSG00000043631	0.581462	-0.795369	2.40902	-0.330163	0.741277		NO
Fam221b	ENSMUSG00000043633	0.417363	-0.219513	2.99544	-0.0732825	0.941581		NO
Pld6	ENSMUSG00000043648	0.0780442	0.742255	4.40736	0.168413	0.866259		NO
Npsr1	ENSMUSG00000043659	0.310836	2.22349	3.07951	0.722029	0.470276		NO
ENSMUSG00000043661	ENSMUSG00000043661	0						NO
Or3a4	ENSMUSG00000043692	0						NO
Or13p10	ENSMUSG00000043698	0						NO
ENSMUSG00000043715	ENSMUSG00000043715	0						NO
Col6a6	ENSMUSG00000043719	0.396888	1.26166	2.61411	0.482633	0.629356		NO
F830045P16Rik	ENSMUSG00000043727	0.505139	-1.1202	2.83504	-0.395127	0.692749		NO
B430306N03Rik	ENSMUSG00000043740	0.257634	-2.04682	3.75682	-0.544827	0.585872		NO
Dmrta1	ENSMUSG00000043753	0						NO
1700048O20Rik	ENSMUSG00000043773	0						NO
Defb12	ENSMUSG00000043787	0						NO
ENSMUSG00000043794	ENSMUSG00000043794	0.0781015	0	4.40736	0	1		NO
Prr33	ENSMUSG00000043795	0.435627	-2.66288	2.5525	-1.04324	0.296836		NO
Kifc5c-ps	ENSMUSG00000043800	0						NO
Or2i1	ENSMUSG00000043827	0						NO
Clec4a3	ENSMUSG00000043832	0						NO
2900005J15Rik	ENSMUSG00000043833	0.585554	0.678991	2.34812	0.289163	0.772456		NO
Tmem145	ENSMUSG00000043843	0						NO
Clrn1	ENSMUSG00000043850	0						NO
Or10ab4	ENSMUSG00000043855	0						NO
ENSMUSG00000043859	ENSMUSG00000043859	0						NO
Tas2r118	ENSMUSG00000043865	0						NO
Gm5809	ENSMUSG00000043870	0.162642	0.742246	4.40736	0.168411	0.86626		NO
Chil5	ENSMUSG00000043873	0						NO
Or11l3	ENSMUSG00000043880	0						NO
ENSMUSG00000043889	ENSMUSG00000043889	0						NO
Or2ah1	ENSMUSG00000043892	0						NO
Vmn2r2	ENSMUSG00000043897	0						NO
Zfp469	ENSMUSG00000043903	0						NO
Or8b55	ENSMUSG00000043911	0						NO
Ccdc60	ENSMUSG00000043913	0						NO
Or55b4	ENSMUSG00000043925	0.661759	0.678401	2.09897	0.323207	0.746538		NO
Gimap7	ENSMUSG00000043931	0						NO
Klri2	ENSMUSG00000043932	0						NO
Or52b2	ENSMUSG00000043948	0						NO
Emx2	ENSMUSG00000043969	0						NO
Opn5	ENSMUSG00000043972	0.172568	0	4.40736	0	1		NO
Krtap19-4	ENSMUSG00000043982	0						NO
Spata31d1d	ENSMUSG00000043986	0						NO
Gpr75	ENSMUSG00000043999	0						NO
ENSMUSG00000044021	ENSMUSG00000044021	0.0845979	0	4.40736	0	1		NO
Pcdhb21	ENSMUSG00000044022	0						NO
Or6c75	ENSMUSG00000044025	0						NO
Or5k15	ENSMUSG00000044029	0						NO
Or4g7	ENSMUSG00000044039	0						NO
Or9q2	ENSMUSG00000044040	0						NO
Pcdhb14	ENSMUSG00000044043	0						NO
Otos	ENSMUSG00000044055	0						NO
ENSMUSG00000044058	ENSMUSG00000044058	0						NO
Or2w25	ENSMUSG00000044061	0.172266	0	4.40736	0	1		NO
Plekhd1os	ENSMUSG00000044062	0.08618	0	4.40736	0	1		NO
ENSMUSG00000044065	ENSMUSG00000044065	0						NO
Gpr22	ENSMUSG00000044067	0.0923252	-1.18127	4.40736	-0.268023	0.788682		NO
Tafa2	ENSMUSG00000044071	0.42867	-3.04566	3.09968	-0.982574	0.325817		NO
Spem2	ENSMUSG00000044084	0						NO
Lmod3	ENSMUSG00000044086	0.0749595	0.742255	4.40736	0.168413	0.866259		NO
C130050O18Rik	ENSMUSG00000044092	0.261521	-1.18129	4.35697	-0.271127	0.786293		NO
Or7e174	ENSMUSG00000044106	0						NO
Bmerb1	ENSMUSG00000044117	0.492754	1.63229	2.82879	0.577026	0.563922		NO
Or56a5	ENSMUSG00000044120	0						NO
5430402E10Rik	ENSMUSG00000044121	0						NO
Proca1	ENSMUSG00000044122	0.592598	-1.11928	2.33588	-0.479169	0.631818		NO
Prss53	ENSMUSG00000044139	0.42125	0	2.91777	0	1		NO
E130201H02Rik	ENSMUSG00000044141	0						NO
Hepacam2	ENSMUSG00000044156	0.637403	2.61231	2.36371	1.10517	0.269085		NO
Rnf182	ENSMUSG00000044164	0.25031	0.74225	3.84164	0.193212	0.846793		NO
Or2y14	ENSMUSG00000044170	0						NO
Ptx4	ENSMUSG00000044172	0						NO
Wfikkn2	ENSMUSG00000044177	0.0863884	0	4.40736	0	1		NO
Nkx2-6	ENSMUSG00000044186	0						NO
Or8b57	ENSMUSG00000044205	0						NO
Vsig4	ENSMUSG00000044206	0.0732344	0.742255	4.40736	0.168413	0.866259		NO
Or5t9	ENSMUSG00000044213	0						NO
Nkx2-3	ENSMUSG00000044220	0						NO
Defb13	ENSMUSG00000044222	0						NO
Gm9789	ENSMUSG00000044227	0						NO
Bhlha9	ENSMUSG00000044243	0						NO
Vmn1r45	ENSMUSG00000044248	0.0732344	0.742255	4.40736	0.168413	0.866259		NO
Defb29	ENSMUSG00000044249	0						NO
Ctla2a	ENSMUSG00000044258	0						NO
Olfm5	ENSMUSG00000044265	0.0732344	0.742255	4.40736	0.168413	0.866259		NO
Or5au1	ENSMUSG00000044286	0						NO
Nrn1l	ENSMUSG00000044287	0						NO
Cnr1	ENSMUSG00000044288	0						NO
Or10g7	ENSMUSG00000044292	0						NO
Or6c88	ENSMUSG00000044293	0						NO
Zfp879	ENSMUSG00000044296	0						NO
ENSMUSG00000044306	ENSMUSG00000044306	0.160799	0.742246	4.40736	0.168411	0.86626		NO
Apol7c	ENSMUSG00000044309	0						NO
Neurog3	ENSMUSG00000044312	0						NO
Gpr4	ENSMUSG00000044317	0.517035	-2.13055	2.39834	-0.888345	0.374355		NO
Snhg11	ENSMUSG00000044349	0						NO
Sowaha	ENSMUSG00000044352	0.08618	0	4.40736	0	1		NO
P2ry4	ENSMUSG00000044359	0.0863884	0	4.40736	0	1		NO
BC024139	ENSMUSG00000044361	0						NO
Ccdc89	ENSMUSG00000044362	0						NO
Cxxc4	ENSMUSG00000044365	0.315585	1.63143	3.55844	0.458467	0.646617		NO
Pcare	ENSMUSG00000044375	0.338962	-1.12076	3.47076	-0.322914	0.74676		NO
Slc15a5	ENSMUSG00000044378	0.0749595	0.742255	4.40736	0.168413	0.866259		NO
ENSMUSG00000044387	ENSMUSG00000044387	0.65988	-1.20746	2.26228	-0.533735	0.593525		NO
Sowahd	ENSMUSG00000044400	0						NO
Cryga	ENSMUSG00000044429	0						NO
Or5b94	ENSMUSG00000044441	0.503205	0.712852	2.81432	0.253295	0.80004		NO
Pfn3	ENSMUSG00000044444	0						NO
Ffar1	ENSMUSG00000044453	0						NO
Or7d11	ENSMUSG00000044454	0						NO
Stk-ps2	ENSMUSG00000044457	0.240568	1.65632	3.85026	0.430183	0.667063		NO
Klk1b11	ENSMUSG00000044485	0						NO
Or12e1	ENSMUSG00000044487	0						NO
Lingo4	ENSMUSG00000044505	0						NO
Gm8385	ENSMUSG00000044515	0						NO
Foxe3	ENSMUSG00000044518	0						NO
Zfp488	ENSMUSG00000044519	0						NO
A730020M07Rik	ENSMUSG00000044522	0.597379	0.742259	3.01839	0.245912	0.80575		NO
Znrf4	ENSMUSG00000044526	0						NO
Tram1l1	ENSMUSG00000044528	0						NO
Ackr2	ENSMUSG00000044534	0.178505	-1.18128	4.40736	-0.268025	0.78868		NO
Or6c6b	ENSMUSG00000044537	0						NO
ENSMUSG00000044538	ENSMUSG00000044538	0						NO
Prop1	ENSMUSG00000044542	0						NO
Dact1	ENSMUSG00000044548	0.492692	0.679105	2.40723	0.282111	0.777858		NO
Tceal3	ENSMUSG00000044550	0						NO
Or4k52	ENSMUSG00000044560	0.0781015	0	4.40736	0	1		NO
ENSMUSG00000044574	ENSMUSG00000044574	0						NO
Garem2	ENSMUSG00000044576	0.332334	0.74225	3.54311	0.209491	0.834065		NO
LOC102635990	ENSMUSG00000044581	0						NO
Mycs	ENSMUSG00000044597	0						NO
Gm4922	ENSMUSG00000044624	0						NO
Cnrip1	ENSMUSG00000044629	0						NO
ENSMUSG00000044639	ENSMUSG00000044639	0						NO
Csrnp3	ENSMUSG00000044647	0.168962	-1.18128	4.40736	-0.268025	0.78868		NO
Krtap4-2	ENSMUSG00000044649	0						NO
Prss42	ENSMUSG00000044664	0.250159	0	3.84221	0	1		NO
Plppr4	ENSMUSG00000044667	0.0858771	0	4.40736	0	1		NO
Zfp612	ENSMUSG00000044676	0						NO
Ly6k	ENSMUSG00000044678	0.328506	0.74225	3.55602	0.208731	0.834659		NO
Cnpy1	ENSMUSG00000044681	0						NO
Gm13749	ENSMUSG00000044689	0						NO
ENSMUSG00000044697	ENSMUSG00000044697	0.0858771	0	4.40736	0	1		NO
Il27	ENSMUSG00000044701	0.607216	-3.12394	2.59641	-1.20317	0.228909		NO
Or52e18	ENSMUSG00000044705	0						NO
Kcnj10	ENSMUSG00000044708	0.163979	0	4.40736	0	1		NO
Gpr152	ENSMUSG00000044724	0.242499	-0.219504	3.87814	-0.0566004	0.954864		NO
Erich5	ENSMUSG00000044726	0.08618	0	4.40736	0	1		NO
Defb10	ENSMUSG00000044743	0						NO
Abca6	ENSMUSG00000044749	0.08618	0	4.40736	0	1		NO
Scml4	ENSMUSG00000044770	0.0732344	0.742255	4.40736	0.168413	0.866259		NO
Sntn	ENSMUSG00000044772	0						NO
Spata32	ENSMUSG00000044787	0.0875643	0	4.40736	0	1		NO
Or8b56	ENSMUSG00000044798	0						NO
Or13c7d	ENSMUSG00000044801	0						NO
Cd300c2	ENSMUSG00000044811	0.0732344	0.742255	4.40736	0.168413	0.866259		NO
D630023F18Rik	ENSMUSG00000044816	0.298113	2.62278	4.04888	0.647778	0.517128		NO
Oxgr1	ENSMUSG00000044819	0						NO
AY074887	ENSMUSG00000044820	0.615615	-3.66543	2.46106	-1.48937	0.136389		NO
Or55b10	ENSMUSG00000044824	0						NO
Ankrd45	ENSMUSG00000044835	0.245803	0.74225	3.86582	0.192003	0.84774		NO
Gm1123	ENSMUSG00000044860	0.341672	-2.66305	2.97906	-0.893921	0.371364		NO
Defb36	ENSMUSG00000044863	0						NO
ENSMUSG00000044867	ENSMUSG00000044867	0.319115	1.63107	4.06765	0.400986	0.68843		NO
Or6c74	ENSMUSG00000044897	0						NO
Or52h2	ENSMUSG00000044899	0						NO
Psg22	ENSMUSG00000044903	0						NO
Or5m5	ENSMUSG00000044923	0						NO
Sstr3	ENSMUSG00000044933	0.251486	0.74225	3.83025	0.193786	0.846343		NO
Klhl31	ENSMUSG00000044938	0						NO
Mylk4	ENSMUSG00000044951	0						NO
Pp2d1	ENSMUSG00000044957	0						NO
Or2b4	ENSMUSG00000044985	0						NO
Ucn3	ENSMUSG00000044988	0						NO
Or4d10c	ENSMUSG00000044994	0						NO
Spata21	ENSMUSG00000045004	0						NO
9030612E09Rik	ENSMUSG00000045008	0						NO
Gm4779	ENSMUSG00000045010	0						NO
Or6b6	ENSMUSG00000045013	0						NO
H2bl1	ENSMUSG00000045022	0						NO
Or5b95	ENSMUSG00000045030	0.0732344	0.742255	4.40736	0.168413	0.866259		NO
Ankrd34b	ENSMUSG00000045034	0						NO
ENSMUSG00000045048	ENSMUSG00000045048	0						NO
Pcdhb7	ENSMUSG00000045062	0						NO
ENSMUSG00000045065	ENSMUSG00000045065	0.08618	0	4.40736	0	1		NO
Lingo2	ENSMUSG00000045083	0.261904	-1.18129	3.77771	-0.312701	0.754508		NO
Aqp12	ENSMUSG00000045091	0						NO
ENSMUSG00000045104	ENSMUSG00000045104	0						NO
Krtap4-7	ENSMUSG00000045109	0						NO
Taar6	ENSMUSG00000045111	0						NO
Prrt2	ENSMUSG00000045114	0						NO
Or5b12b	ENSMUSG00000045126	0						NO
Or51v14	ENSMUSG00000045132	0						NO
Or4c12b	ENSMUSG00000045148	0						NO
Or5d35	ENSMUSG00000045150	0						NO
Amer3	ENSMUSG00000045174	0						NO
ENSMUSG00000045178	ENSMUSG00000045178	0						NO
Sox3	ENSMUSG00000045179	0						NO
Lrrc3b	ENSMUSG00000045201	0						NO
Or2g1	ENSMUSG00000045202	0						NO
Or7g20	ENSMUSG00000045204	0						NO
Asxl3	ENSMUSG00000045215	0						NO
Ppp1r2-ps9	ENSMUSG00000045217	0						NO
Or5w19	ENSMUSG00000045225	0.08816	-1.18127	4.40736	-0.268023	0.788682		NO
Rln3	ENSMUSG00000045232	0						NO
Krtap5-4	ENSMUSG00000045236	0						NO
ENSMUSG00000045238	ENSMUSG00000045238	0.08816	-1.18127	4.40736	-0.268023	0.788682		NO
Kcng4	ENSMUSG00000045246	0.0858771	0	4.40736	0	1		NO
Tas2r119	ENSMUSG00000045267	0						NO
Dcaf12l1	ENSMUSG00000045284	0						NO
E330021D16Rik	ENSMUSG00000045291	0						NO
Or4m1	ENSMUSG00000045306	0						NO
Adra2c	ENSMUSG00000045318	0						NO
Tlr9	ENSMUSG00000045322	0.531957	-3.11038	2.62254	-1.18602	0.235615		NO
Magec2	ENSMUSG00000045330	0						NO
2310079G19Rik	ENSMUSG00000045331	0.350562	-1.1813	3.45703	-0.34171	0.732569		NO
Hsfy2	ENSMUSG00000045336	0						NO
Defb11	ENSMUSG00000045337	0						NO
ENSMUSG00000045339	ENSMUSG00000045339	0						NO
Vmn1r70	ENSMUSG00000045340	0						NO
Or2l5	ENSMUSG00000045341	0						NO
ENSMUSG00000045345	ENSMUSG00000045345	0						NO
Sh2d5	ENSMUSG00000045349	0						NO
Pxt1	ENSMUSG00000045378	0						NO
Or10aa1	ENSMUSG00000045381	0						NO
Or9i14	ENSMUSG00000045395	0						NO
Kcnk13	ENSMUSG00000045404	0.575988	-0.219729	1.95414	-0.112443	0.910472		NO
2410002F23Rik	ENSMUSG00000045411	0						NO
Vmn1r230	ENSMUSG00000045417	0						NO
Or2y17	ENSMUSG00000045421	0						NO
Insm2	ENSMUSG00000045440	0						NO
Slco6b1	ENSMUSG00000045463	0.0781015	0	4.40736	0	1		NO
Hcrt	ENSMUSG00000045471	0						NO
Or2ad1	ENSMUSG00000045474	0						NO
Or9a2	ENSMUSG00000045479	0						NO
Bhlhe23	ENSMUSG00000045493	0						NO
Pcdhb3	ENSMUSG00000045498	0						NO
Or2b28	ENSMUSG00000045508	0						NO
Gpr150	ENSMUSG00000045509	0						NO
Or9a4	ENSMUSG00000045514	0						NO
Pou3f3	ENSMUSG00000045515	0						NO
Onecut3	ENSMUSG00000045518	0						NO
Tssk2	ENSMUSG00000045521	0.16556	-0.219495	4.40736	-0.0498019	0.96028		NO
Or8c13	ENSMUSG00000045528	0						NO
Kcna5	ENSMUSG00000045534	0						NO
Or52ad1	ENSMUSG00000045540	0						NO
Fpr1	ENSMUSG00000045551	0						NO
Mettl24	ENSMUSG00000045555	0						NO
Or9k7	ENSMUSG00000045559	0						NO
Mc2r	ENSMUSG00000045569	0						NO
Penk	ENSMUSG00000045573	0						NO
Vmn1r233	ENSMUSG00000045575	0						NO
Or2d4	ENSMUSG00000045581	0						NO
Or51ag1	ENSMUSG00000045584	0						NO
Lypd10	ENSMUSG00000045587	0						NO
Frrs1l	ENSMUSG00000045589	0						NO
Olig3	ENSMUSG00000045591	0						NO
Dbx2	ENSMUSG00000045608	0						NO
ENSMUSG00000045609	ENSMUSG00000045609	0.08618	0	4.40736	0	1		NO
Chrm2	ENSMUSG00000045613	0						NO
Pigz	ENSMUSG00000045625	0.180485	-2.1128	4.36501	-0.484031	0.628364		NO
Tmprss12	ENSMUSG00000045631	0						NO
Vwc2l	ENSMUSG00000045648	0						NO
Fam216b	ENSMUSG00000045655	0						NO
Pcdhb10	ENSMUSG00000045657	0						NO
Or5b124	ENSMUSG00000045678	0						NO
Tcf21	ENSMUSG00000045680	0						NO
Lcn6	ENSMUSG00000045684	0						NO
Pcdhb4	ENSMUSG00000045689	0						NO
Thtpa	ENSMUSG00000045691	0						NO
Gm4997	ENSMUSG00000045694	0.248912	0.74225	3.84371	0.193108	0.846875		NO
Gm21411	ENSMUSG00000045699	0						NO
Or2a25	ENSMUSG00000045708	0						NO
ENSMUSG00000045709	ENSMUSG00000045709	0.164433	0.742246	4.40736	0.168411	0.86626		NO
Pnoc	ENSMUSG00000045731	0						NO
Sprn	ENSMUSG00000045733	0						NO
Lrtm1	ENSMUSG00000045776	0						NO
Or51v8	ENSMUSG00000045780	0						NO
Or51g1	ENSMUSG00000045792	0						NO
Lkaaear1	ENSMUSG00000045794	0						NO
4930402K13Rik	ENSMUSG00000045797	0						NO
Or4d5	ENSMUSG00000045812	0						NO
ENSMUSG00000045813	ENSMUSG00000045813	0.0781015	0	4.40736	0	1		NO
ENSMUSG00000045815	ENSMUSG00000045815	0						NO
Or51t4	ENSMUSG00000045824	0						NO
Hdgfl1	ENSMUSG00000045835	0						NO
ENSMUSG00000045842	ENSMUSG00000045842	0.412284	1.64162	2.96238	0.554155	0.579473		NO
Gvin1	ENSMUSG00000045868	0						NO
Adra1a	ENSMUSG00000045875	0						NO
Pcdhb8	ENSMUSG00000045876	0						NO
Or5b107	ENSMUSG00000045883	0						NO
Pam16l	ENSMUSG00000045886	0						NO
Npas4	ENSMUSG00000045903	0.0923252	-1.18127	4.40736	-0.268023	0.788682		NO
C2cd4c	ENSMUSG00000045912	0						NO
Ccdc42	ENSMUSG00000045915	0						NO
ENSMUSG00000045929	ENSMUSG00000045929	0						NO
Clec14a	ENSMUSG00000045930	0						NO
ENSMUSG00000045952	ENSMUSG00000045952	0.0863884	0	4.40736	0	1		NO
4930451I11Rik	ENSMUSG00000045989	0						NO
Onecut2	ENSMUSG00000045991	0						NO
B3gat1	ENSMUSG00000045994	0						NO
Naa11	ENSMUSG00000046000	0						NO
ENSMUSG00000046005	ENSMUSG00000046005	0.481846	0.670493	2.84199	0.235924	0.813492		NO
Gapt	ENSMUSG00000046006	0						NO
Pnlip	ENSMUSG00000046008	0.0875643	0	4.40736	0	1		NO
Or2w2	ENSMUSG00000046016	0						NO
Or6c3b	ENSMUSG00000046041	0						NO
Sbsn	ENSMUSG00000046056	0						NO
Clec9a	ENSMUSG00000046080	0						NO
Tmem174	ENSMUSG00000046082	0.0923252	-1.18127	4.40736	-0.268023	0.788682		NO
4931422A03Rik	ENSMUSG00000046085	0.259621	0	3.79404	0	1		NO
ENSMUSG00000046088	ENSMUSG00000046088	0						NO
Il17c	ENSMUSG00000046108	0						NO
ENSMUSG00000046109	ENSMUSG00000046109	0						NO
ENSMUSG00000046119	ENSMUSG00000046119	0.0732344	0.742255	4.40736	0.168413	0.866259		NO
Vmn1r184	ENSMUSG00000046130	0.08618	0	4.40736	0	1		NO
C130073F10Rik	ENSMUSG00000046133	0						NO
ENSMUSG00000046145	ENSMUSG00000046145	0.153061	0.742246	4.40736	0.168411	0.86626		NO
Or8b3b	ENSMUSG00000046150	0						NO
Chrm3	ENSMUSG00000046159	0.511194	-1.68421	2.48287	-0.678334	0.49756		NO
Olig1	ENSMUSG00000046160	0						NO
Gldn	ENSMUSG00000046167	0						NO
Pabpc6	ENSMUSG00000046173	0						NO
Nxph1	ENSMUSG00000046178	0.0923252	-1.18127	4.40736	-0.268023	0.788682		NO
Magea13	ENSMUSG00000046180	0						NO
Gsg1l	ENSMUSG00000046182	0						NO
Pcdhb20	ENSMUSG00000046191	0						NO
Iqub	ENSMUSG00000046192	0.330098	0.742259	3.15683	0.235128	0.81411		NO
Ttc39d	ENSMUSG00000046196	0.400753	-0.178892	2.91476	-0.0613745	0.951061		NO
Pnma2	ENSMUSG00000046204	0.334365	-1.68149	3.40915	-0.493228	0.621852		NO
Pik3r6	ENSMUSG00000046207	0.161348	0.742246	4.40736	0.168411	0.86626		NO
Or4q3	ENSMUSG00000046210	0						NO
Rprml	ENSMUSG00000046215	0						NO
1600029I14Rik	ENSMUSG00000046242	0.0845979	0	4.40736	0	1		NO
Pilra	ENSMUSG00000046245	0.429328	0	2.96002	0	1		NO
Krtap5-3	ENSMUSG00000046248	0						NO
Adam29	ENSMUSG00000046258	0						NO
Pramel29	ENSMUSG00000046262	0						NO
Or5b21	ENSMUSG00000046272	0						NO
Trarg1	ENSMUSG00000046275	0.0863884	0	4.40736	0	1		NO
She	ENSMUSG00000046280	0.602405	-3.37511	2.81587	-1.1986	0.230683		NO
Adam20	ENSMUSG00000046282	0						NO
Pnma3	ENSMUSG00000046287	0						NO
Or9s27	ENSMUSG00000046300	0						NO
BC107364	ENSMUSG00000046317	0.505183	-1.18131	2.62474	-0.450067	0.652662		NO
Hs3st2	ENSMUSG00000046321	0						NO
Dppa3	ENSMUSG00000046323	0						NO
Gm6195	ENSMUSG00000046334	0.506023	-1.6799	2.49403	-0.67357	0.500585		NO
Smco1	ENSMUSG00000046345	0						NO
Mgat4e	ENSMUSG00000046367	0.692676	-2.69642	2.20725	-1.22162	0.221852		NO
ENSMUSG00000046372	ENSMUSG00000046372	0.174037	-1.18128	4.40736	-0.268025	0.78868		NO
Asphd1	ENSMUSG00000046378	0						NO
Pcdhb17	ENSMUSG00000046387	0						NO
ENSMUSG00000046388	ENSMUSG00000046388	0.0845979	0	4.40736	0	1		NO
Or51af1	ENSMUSG00000046396	0						NO
1700067K01Rik	ENSMUSG00000046408	0.351263	-2.10799	3.04466	-0.692357	0.488713		NO
Rps4l-ps	ENSMUSG00000046411	0						NO
Or10a3	ENSMUSG00000046431	0						NO
Pramel24	ENSMUSG00000046435	0.159623	0.742246	4.40736	0.168411	0.86626		NO
Scgb2b24	ENSMUSG00000046438	0						NO
Or13j1	ENSMUSG00000046450	0						NO
Tmem150b	ENSMUSG00000046456	0.08618	0	4.40736	0	1		NO
Sox18	ENSMUSG00000046470	0						NO
Krtap4-16	ENSMUSG00000046474	0.30938	0.656946	3.16317	0.207686	0.835474		NO
Or6k6	ENSMUSG00000046486	0						NO
ENSMUSG00000046487	ENSMUSG00000046487	0.572133	1.24808	2.27729	0.548053	0.583656		NO
C1qtnf2	ENSMUSG00000046491	0.235758	1.61686	3.87546	0.417205	0.676528		NO
Or7a36	ENSMUSG00000046493	0						NO
Tafa4	ENSMUSG00000046500	0						NO
Cox17	ENSMUSG00000046516	0						NO
Ferd3l	ENSMUSG00000046518	0						NO
Arsj	ENSMUSG00000046561	0.159111	0.742246	4.40736	0.168411	0.86626		NO
Zfp518b	ENSMUSG00000046572	0						NO
ENSMUSG00000046580	ENSMUSG00000046580	0						NO
Cfap58	ENSMUSG00000046585	0.163921	0.742246	4.40736	0.168411	0.86626		NO
Or5d20-ps1	ENSMUSG00000046590	0						NO
Tmem215	ENSMUSG00000046593	0						NO
Hrk	ENSMUSG00000046607	0						NO
Vwa5b2	ENSMUSG00000046613	0.08816	-1.18127	4.40736	-0.268023	0.788682		NO
Actrt1	ENSMUSG00000046615	0						NO
Rps11-ps4	ENSMUSG00000046620	0						NO
Ttc34	ENSMUSG00000046637	0						NO
Or10j3	ENSMUSG00000046643	0						NO
Or5an6	ENSMUSG00000046650	0						NO
Tas2r143	ENSMUSG00000046652	0.342231	-2.04963	3.06622	-0.668455	0.503843		NO
Or10g6	ENSMUSG00000046678	0						NO
ENSMUSG00000046683	ENSMUSG00000046683	0						NO
Enpp7	ENSMUSG00000046697	0.0732344	0.742255	4.40736	0.168413	0.866259		NO
Slitrk4	ENSMUSG00000046699	0						NO
Mapk10	ENSMUSG00000046709	0.666348	-0.219513	2.30832	-0.0950968	0.924238		NO
Foxc2	ENSMUSG00000046714	0						NO
Vmn1r67	ENSMUSG00000046716	0						NO
Igbp1b	ENSMUSG00000046717	0						NO
Adam24	ENSMUSG00000046723	0						NO
Selenov	ENSMUSG00000046750	0.0845979	0	4.40736	0	1		NO
Kif2b	ENSMUSG00000046755	0						NO
A530053G22Rik	ENSMUSG00000046764	0.25854	0	4.40736	0	1		NO
8030474K03Rik	ENSMUSG00000046774	0						NO
Or13p3	ENSMUSG00000046790	0						NO
Gpr61	ENSMUSG00000046793	0						NO
Mpeg1	ENSMUSG00000046805	0.0845979	0	4.40736	0	1		NO
Gltpd2	ENSMUSG00000046811	0						NO
Mettl21e	ENSMUSG00000046828	0.0845979	0	4.40736	0	1		NO
Hnf4aos	ENSMUSG00000046840	0.0863884	0	4.40736	0	1		NO
Vat1l	ENSMUSG00000046844	0.0830851	-1.18127	4.40736	-0.268023	0.788682		NO
Il1f10	ENSMUSG00000046845	0.171754	0	4.40736	0	1		NO
Spesp1	ENSMUSG00000046846	0						NO
Gpr1	ENSMUSG00000046856	0						NO
Or1ab2	ENSMUSG00000046881	0						NO
Zfp474	ENSMUSG00000046886	0						NO
Prl7a2	ENSMUSG00000046899	0						NO
Or5b99	ENSMUSG00000046913	0						NO
Myct1	ENSMUSG00000046916	0.0780442	0.742255	4.40736	0.168413	0.866259		NO
Gpr6	ENSMUSG00000046922	0						NO
Vmn1r179	ENSMUSG00000046924	0						NO
Vmn1r193	ENSMUSG00000046932	0						NO
Spz1	ENSMUSG00000046957	0.178202	-1.18128	4.40736	-0.268025	0.78868		NO
ENSMUSG00000046958	ENSMUSG00000046958	0.572798	0.662831	2.22038	0.298522	0.765305		NO
Slc26a1	ENSMUSG00000046959	0.261601	-1.18129	3.7792	-0.312578	0.754601		NO
BC053393	ENSMUSG00000046974	0.328728	0.692849	3.10622	0.223052	0.823495		NO
Or5ap2	ENSMUSG00000046975	0						NO
ENSMUSG00000046995	ENSMUSG00000046995	0						NO
Spsb4	ENSMUSG00000046997	0.644231	2.01397	2.13209	0.944601	0.344863		NO
1110032F04Rik	ENSMUSG00000046999	0						NO
Msgn1	ENSMUSG00000047002	0						NO
Catsperb	ENSMUSG00000047014	0.248414	0.720963	4.36424	0.165198	0.868788		NO
Cfap65	ENSMUSG00000047021	0						NO
Ccer1	ENSMUSG00000047025	0						NO
Acsm4	ENSMUSG00000047026	0						NO
Vmn1r68	ENSMUSG00000047031	0						NO
Pcdhb15	ENSMUSG00000047033	0						NO
Ankrd33	ENSMUSG00000047034	0.0780442	0.742255	4.40736	0.168413	0.866259		NO
Or5w8	ENSMUSG00000047039	0						NO
Prr15l	ENSMUSG00000047040	0						NO
ENSMUSG00000047046	ENSMUSG00000047046	0.0749595	0.742255	4.40736	0.168413	0.866259		NO
Or10aa3	ENSMUSG00000047048	0.0830851	-1.18127	4.40736	-0.268023	0.788682		NO
Or8b50	ENSMUSG00000047050	0						NO
Teddm1a	ENSMUSG00000047053	0						NO
ENSMUSG00000047061	ENSMUSG00000047061	0.17632	-2.08289	4.36745	-0.476913	0.633424		NO
Ube2dnl2	ENSMUSG00000047079	0						NO
Lrrc4b	ENSMUSG00000047085	0.0923252	-1.18127	4.40736	-0.268023	0.788682		NO
Tas2r139	ENSMUSG00000047102	0						NO
Dnajb7	ENSMUSG00000047108	0						NO
Or5j3	ENSMUSG00000047149	0						NO
Cyp4x1	ENSMUSG00000047155	0						NO
Chst9	ENSMUSG00000047161	0.178202	-1.18128	4.40736	-0.268025	0.78868		NO
ENSMUSG00000047168	ENSMUSG00000047168	0						NO
Helt	ENSMUSG00000047171	0.0863884	0	4.40736	0	1		NO
Irs3	ENSMUSG00000047182	0						NO
ENSMUSG00000047189	ENSMUSG00000047189	0						NO
Gjd3	ENSMUSG00000047197	0.431971	-1.14295	2.64247	-0.432532	0.665355		NO
Vmn1r54	ENSMUSG00000047203	0						NO
Or10q12	ENSMUSG00000047207	0						NO
Iho1	ENSMUSG00000047220	0.25037	-1.11406	3.79599	-0.293483	0.769153		NO
Rnase2a	ENSMUSG00000047222	0						NO
Or56a4	ENSMUSG00000047225	0						NO
A2ml1	ENSMUSG00000047228	0.499973	-0.774094	2.43214	-0.318277	0.750275		NO
Fbxw21	ENSMUSG00000047237	0.0780442	0.742255	4.40736	0.168413	0.866259		NO
Mageh1	ENSMUSG00000047238	0						NO
Prss45	ENSMUSG00000047257	0						NO
Mc4r	ENSMUSG00000047259	0.0780442	0.742255	4.40736	0.168413	0.866259		NO
Or10k2	ENSMUSG00000047286	0						NO
Gpr15	ENSMUSG00000047293	0.0781015	0	4.40736	0	1		NO
Smgc	ENSMUSG00000047295	0						NO
Pcdhb13	ENSMUSG00000047307	0						NO
Zfp286	ENSMUSG00000047342	0.161394	-0.219495	4.40736	-0.0498019	0.96028		NO
Mettl21c	ENSMUSG00000047343	0.420739	0	2.91879	0	1		NO
ENSMUSG00000047347	ENSMUSG00000047347	0.4999	1.67726	3.11966	0.537642	0.590824		NO
Or10d5j	ENSMUSG00000047352	0						NO
Lcn10	ENSMUSG00000047356	0						NO
ENSMUSG00000047383	ENSMUSG00000047383	0						NO
A730013G03Rik	ENSMUSG00000047384	0.589467	-2.02101	2.76907	-0.72985	0.465482		NO
Defb9	ENSMUSG00000047390	0.0781015	0	4.40736	0	1		NO
Odf3b	ENSMUSG00000047394	0.0858771	0	4.40736	0	1		NO
Or3a10	ENSMUSG00000047444	0						NO
Gpr141b	ENSMUSG00000047462	0						NO
Klhl34	ENSMUSG00000047485	0						NO
Inhbe	ENSMUSG00000047492	0						NO
Adamts12	ENSMUSG00000047497	0						NO
Mroh7	ENSMUSG00000047502	0.173441	0	4.40736	0	1		NO
Mbd3l2	ENSMUSG00000047508	0						NO
ENSMUSG00000047509	ENSMUSG00000047509	0.405654	0.691145	2.68594	0.25732	0.796932		NO
Or2v2	ENSMUSG00000047511	0						NO
Rtp2	ENSMUSG00000047531	0.0875643	0	4.40736	0	1		NO
Or52z1	ENSMUSG00000047535	0						NO
Or51ac3	ENSMUSG00000047544	0						NO
Or52ae9	ENSMUSG00000047545	0						NO
Krtap3-1	ENSMUSG00000047564	0						NO
Nccrp1	ENSMUSG00000047586	0						NO
Nxpe5	ENSMUSG00000047592	0						NO
Or10ag57	ENSMUSG00000047594	0						NO
Ankrd34c	ENSMUSG00000047606	0						NO
Ddi1	ENSMUSG00000047619	0						NO
Or6c2	ENSMUSG00000047626	0						NO
Cdcp2	ENSMUSG00000047636	0.0781015	0	4.40736	0	1		NO
D930020B18Rik	ENSMUSG00000047642	0.0749595	0.742255	4.40736	0.168413	0.866259		NO
ENSMUSG00000047643	ENSMUSG00000047643	0.237516	0.742248	3.90582	0.190037	0.849281		NO
ENSMUSG00000047652	ENSMUSG00000047652	0						NO
Vmn1r74	ENSMUSG00000047655	0						NO
Gal3st3	ENSMUSG00000047658	0.0732344	0.742255	4.40736	0.168413	0.866259		NO
1600012P17Rik	ENSMUSG00000047661	0						NO
Or8d1	ENSMUSG00000047667	0						NO
Pdha2	ENSMUSG00000047674	0						NO
Gpr82	ENSMUSG00000047678	0						NO
4930533K18Rik	ENSMUSG00000047692	0						NO
Ccdc144b	ENSMUSG00000047696	0						NO
Or2y16	ENSMUSG00000047702	0.0749595	0.742255	4.40736	0.168413	0.866259		NO
Or11j4	ENSMUSG00000047716	0						NO
Clec2m	ENSMUSG00000047720	0						NO
Tmem262	ENSMUSG00000047733	0.427538	0	3.27874	0	1		NO
Fbxo40	ENSMUSG00000047746	0.0845979	0	4.40736	0	1		NO
Utf1	ENSMUSG00000047751	0						NO
Ankfn1	ENSMUSG00000047773	0.170427	-1.18128	4.40736	-0.268025	0.78868		NO
Lix1	ENSMUSG00000047786	0.153004	1.65701	4.36632	0.379497	0.704319		NO
Or52l1	ENSMUSG00000047794	0						NO
Cd300lf	ENSMUSG00000047798	0						NO
Oog4	ENSMUSG00000047799	0						NO
ENSMUSG00000047807	ENSMUSG00000047807	0.323847	1.64176	3.12546	0.525287	0.599384		NO
Angptl8	ENSMUSG00000047822	0						NO
A730018C14Rik	ENSMUSG00000047828	0						NO
Fndc11	ENSMUSG00000047841	0.589944	-0.188063	2.26659	-0.0829717	0.933874		NO
Bex4	ENSMUSG00000047844	0						NO
Foxi1	ENSMUSG00000047861	0						NO
Gimap6	ENSMUSG00000047867	0.0749595	0.742255	4.40736	0.168413	0.866259		NO
Or6c201	ENSMUSG00000047868	0						NO
Cxcr5	ENSMUSG00000047880	0.418889	0.714016	2.9361	0.243185	0.807862		NO
Serpinb6d	ENSMUSG00000047889	0						NO
Ripply2	ENSMUSG00000047897	0						NO
Ccr4	ENSMUSG00000047898	0.52161	-2.66271	2.29398	-1.16074	0.245748		NO
Sstr2	ENSMUSG00000047904	0.159111	0.742246	4.40736	0.168411	0.86626		NO
Pcdhb16	ENSMUSG00000047910	0						NO
Sox1ot	ENSMUSG00000047935	0.583875	-1.13919	2.33912	-0.487015	0.626248		NO
Stpg2	ENSMUSG00000047940	0.561112	1.68594	2.20914	0.763166	0.445365		NO
Kcna3	ENSMUSG00000047959	0.17541	-2.07586	4.36803	-0.47524	0.634616		NO
Or5h18	ENSMUSG00000047960	0						NO
Or5t5	ENSMUSG00000047969	0						NO
Kcna1	ENSMUSG00000047976	0						NO
ENSMUSG00000047977	ENSMUSG00000047977	0						NO
Pate5	ENSMUSG00000047980	0						NO
Palm3	ENSMUSG00000047986	0.266362	-2.11111	3.71708	-0.56795	0.570069		NO
4933428G20Rik	ENSMUSG00000047988	0.51963	-2.07569	2.3908	-0.868199	0.385285		NO
Dipk1c	ENSMUSG00000047992	0						NO
Cypt4	ENSMUSG00000047995	0						NO
Hes5	ENSMUSG00000048001	0						NO
Tmem196	ENSMUSG00000048004	0						NO
Neurod4	ENSMUSG00000048015	0						NO
Tmem229a	ENSMUSG00000048022	0.153004	1.65701	4.36632	0.379497	0.704319		NO
Arxes2	ENSMUSG00000048040	0						NO
Fpr-rs4	ENSMUSG00000048062	0						NO
Or10am5	ENSMUSG00000048067	0						NO
Pirt	ENSMUSG00000048070	0.0845979	0	4.40736	0	1		NO
H1f7	ENSMUSG00000048077	0						NO
Or4k6	ENSMUSG00000048080	0						NO
Or7a40	ENSMUSG00000048101	0						NO
Tmem72	ENSMUSG00000048108	0						NO
Entpd1	ENSMUSG00000048120	0.257934	0	4.35184	0	1		NO
Col6a3	ENSMUSG00000048126	0.476151	1.6199	2.87231	0.563974	0.572772		NO
Dmrt2	ENSMUSG00000048138	0						NO
Or6e1	ENSMUSG00000048153	0						NO
H2bw2	ENSMUSG00000048155	0						NO
Or1aa2	ENSMUSG00000048173	0						NO
ENSMUSG00000048185	ENSMUSG00000048185	0						NO
Bend7	ENSMUSG00000048186	0						NO
ENSMUSG00000048191	ENSMUSG00000048191	0.172162	0	4.40736	0	1		NO
Or5w20	ENSMUSG00000048197	0						NO
Dnajb8	ENSMUSG00000048206	0						NO
A630023P12Rik	ENSMUSG00000048215	0						NO
Nags	ENSMUSG00000048217	0						NO
Amigo2	ENSMUSG00000048218	0						NO
Or4c107	ENSMUSG00000048226	0						NO
H2-M10.4	ENSMUSG00000048231	0.0780442	0.742255	4.40736	0.168413	0.866259		NO
Ovch2	ENSMUSG00000048236	0						NO
Syngr2	ENSMUSG00000048277	0						NO
Dleu7	ENSMUSG00000048281	0						NO
Tas2r126	ENSMUSG00000048284	0						NO
Or10v5	ENSMUSG00000048292	0						NO
Krtap4-13	ENSMUSG00000048294	0.0830851	-1.18127	4.40736	-0.268023	0.788682		NO
Or10n1	ENSMUSG00000048299	0						NO
Slitrk3	ENSMUSG00000048304	0						NO
Gm4884	ENSMUSG00000048312	0						NO
ENSMUSG00000048316	ENSMUSG00000048316	0.510937	-3.06243	2.40268	-1.27459	0.202455		NO
Mfsd6l	ENSMUSG00000048329	0.483064	2.215	2.53098	0.875155	0.381489		NO
ENSMUSG00000048334	ENSMUSG00000048334	0.245291	0.74225	3.86803	0.191894	0.847826		NO
Pcdhb18	ENSMUSG00000048347	0						NO
Arxes1	ENSMUSG00000048355	0						NO
Or1s2	ENSMUSG00000048356	0						NO
Omd	ENSMUSG00000048368	0						NO
Foxi2	ENSMUSG00000048377	0						NO
Or2o1	ENSMUSG00000048378	0						NO
Scrt1	ENSMUSG00000048385	0						NO
Or7g25	ENSMUSG00000048391	0						NO
Gm5065	ENSMUSG00000048398	0						NO
Prss54	ENSMUSG00000048400	0						NO
Ranbp3l	ENSMUSG00000048424	0						NO
Or52x1	ENSMUSG00000048425	0						NO
Or5b12	ENSMUSG00000048456	0						NO
Or51f23	ENSMUSG00000048469	0						NO
Sult6b2	ENSMUSG00000048473	0.178714	-1.18128	4.40736	-0.268025	0.78868		NO
Spata33	ENSMUSG00000048478	0						NO
Cxcr1	ENSMUSG00000048480	0.153004	1.65701	4.36632	0.379497	0.704319		NO
Zdhhc22	ENSMUSG00000048483	0						NO
Cd300e	ENSMUSG00000048498	0						NO
Defb15	ENSMUSG00000048500	0.518578	0	2.73432	0	1		NO
Or8g24	ENSMUSG00000048501	0						NO
Duxbl1	ENSMUSG00000048502	0.256829	-1.18129	3.80292	-0.310628	0.756083		NO
Tlcd5	ENSMUSG00000048503	0.16617	-2.00704	4.37386	-0.458871	0.646326		NO
Adam26a	ENSMUSG00000048516	0						NO
Cxcr6	ENSMUSG00000048521	0						NO
Nkx1-2	ENSMUSG00000048528	0						NO
Nhlh2	ENSMUSG00000048540	0						NO
ENSMUSG00000048544	ENSMUSG00000048544	0						NO
ENSMUSG00000048559	ENSMUSG00000048559	0						NO
Tmem252	ENSMUSG00000048572	0						NO
Cypt3	ENSMUSG00000048573	0.162699	0	4.40736	0	1		NO
Gja3	ENSMUSG00000048582	0.587558	-0.219514	2.4101	-0.091081	0.927428		NO
Igf2	ENSMUSG00000048583	0						NO
ENSMUSG00000048592	ENSMUSG00000048592	0.66892	-1.20438	1.94638	-0.618778	0.536063		NO
ENSMUSG00000048600	ENSMUSG00000048600	0.665226	-0.250946	2.01277	-0.124677	0.900779		NO
Morc2b	ENSMUSG00000048602	0						NO
Rtbdn	ENSMUSG00000048617	0						NO
Or6z3	ENSMUSG00000048620	0						NO
Gm6377	ENSMUSG00000048621	0.62425	2.9475	2.14707	1.3728	0.169815		NO
ENSMUSG00000048628	ENSMUSG00000048628	0						NO
A730049H05Rik	ENSMUSG00000048636	0						NO
ENSMUSG00000048643	ENSMUSG00000048643	0						NO
Samd13	ENSMUSG00000048652	0.173953	0	4.40736	0	1		NO
Ccdc169	ENSMUSG00000048655	0.336247	-1.11399	3.08402	-0.361215	0.717939		NO
Hmgb4	ENSMUSG00000048686	0						NO
Or2a51	ENSMUSG00000048693	0						NO
Vmn1r26	ENSMUSG00000048697	0						NO
Speer4b	ENSMUSG00000048703	0						NO
Zfp454	ENSMUSG00000048728	0.0732344	0.742255	4.40736	0.168413	0.866259		NO
Or6c33	ENSMUSG00000048745	0						NO
Prss50	ENSMUSG00000048752	0.0749595	0.742255	4.40736	0.168413	0.866259		NO
Skint10	ENSMUSG00000048766	0.266874	-2.1111	3.71461	-0.568325	0.569814		NO
Serpinb13	ENSMUSG00000048775	0.172057	0	4.40736	0	1		NO
Cfap100	ENSMUSG00000048794	0.238843	1.64219	3.8592	0.425525	0.670454		NO
Ifnb1	ENSMUSG00000048806	0.0923252	-1.18127	4.40736	-0.268023	0.788682		NO
Or5ac20	ENSMUSG00000048810	0						NO
Lonrf2	ENSMUSG00000048814	0						NO
ENSMUSG00000048824	ENSMUSG00000048824	0						NO
2310057N15Rik	ENSMUSG00000048830	0						NO
Vstm2a	ENSMUSG00000048834	0.0780442	0.742255	4.40736	0.168413	0.866259		NO
Pudp	ENSMUSG00000048875	0						NO
Rimkla	ENSMUSG00000048899	0						NO
Neurog1	ENSMUSG00000048904	0						NO
Bnip5	ENSMUSG00000048905	0.334522	-1.11399	3.08888	-0.360647	0.718364		NO
Or2aa1	ENSMUSG00000048919	0						NO
Or4n5	ENSMUSG00000048933	0						NO
Nr1h5	ENSMUSG00000048938	0.0875643	0	4.40736	0	1		NO
Prex2	ENSMUSG00000048960	0.326969	-1.05039	3.50919	-0.299324	0.764693		NO
Nrsn1	ENSMUSG00000048978	0.0732344	0.742255	4.40736	0.168413	0.866259		NO
Gphb5	ENSMUSG00000048982	0						NO
Elfn1	ENSMUSG00000048988	0						NO
H2al3	ENSMUSG00000048994	0						NO
Or1f12	ENSMUSG00000048996	0						NO
BB014433	ENSMUSG00000049008	0						NO
Or10s1	ENSMUSG00000049010	0						NO
Or4k5	ENSMUSG00000049011	0						NO
Prss48	ENSMUSG00000049013	0.0845979	0	4.40736	0	1		NO
Or5b113	ENSMUSG00000049015	0						NO
Or5c1	ENSMUSG00000049018	0						NO
Or7e177	ENSMUSG00000049028	0						NO
Tmem121	ENSMUSG00000049036	0.309092	2.6714	3.99921	0.667981	0.504146		NO
Clec4a1	ENSMUSG00000049037	0.254849	-0.219504	3.81295	-0.0575681	0.954093		NO
Or1r1	ENSMUSG00000049041	0						NO
Armcx3	ENSMUSG00000049047	0						NO
Or6c216	ENSMUSG00000049052	0						NO
Or4c10b	ENSMUSG00000049057	0						NO
ENSMUSG00000049062	ENSMUSG00000049062	0						NO
Or8d4	ENSMUSG00000049073	0						NO
Or7c74	ENSMUSG00000049094	0						NO
Ankrd34a	ENSMUSG00000049097	0.160837	0.742246	4.40736	0.168411	0.86626		NO
Or8b3	ENSMUSG00000049098	0						NO
Pcdh10	ENSMUSG00000049100	0.332385	-1.08769	3.09375	-0.351576	0.725156		NO
Themis	ENSMUSG00000049109	0.336187	0.742254	3.5045	0.2118	0.832263		NO
Agtr1a	ENSMUSG00000049115	0						NO
Frmd3	ENSMUSG00000049122	0						NO
Catsperg2	ENSMUSG00000049123	0						NO
C5ar1	ENSMUSG00000049130	0.08618	0	4.40736	0	1		NO
Plcxd3	ENSMUSG00000049148	0						NO
Or4c10	ENSMUSG00000049149	0						NO
Ugt3a2	ENSMUSG00000049152	0						NO
Fam183b	ENSMUSG00000049154	0						NO
Tex50	ENSMUSG00000049160	0						NO
Or6b1	ENSMUSG00000049168	0						NO
Myoz3	ENSMUSG00000049173	0.08618	0	4.40736	0	1		NO
Frmpd4	ENSMUSG00000049176	0.497225	-0.230212	2.7831	-0.0827178	0.934076		NO
Rtl5	ENSMUSG00000049191	0						NO
ENSMUSG00000049202	ENSMUSG00000049202	0						NO
Or6c3	ENSMUSG00000049217	0						NO
Or7g26	ENSMUSG00000049229	0						NO
ENSMUSG00000049231	ENSMUSG00000049231	0.642264	0.412174	2.18189	0.188907	0.850166		NO
Gm7324	ENSMUSG00000049235	0.0830851	-1.18127	4.40736	-0.268023	0.788682		NO
Hcar1	ENSMUSG00000049241	0						NO
ENSMUSG00000049246	ENSMUSG00000049246	0						NO
Gm5316	ENSMUSG00000049249	0						NO
Kcnk3	ENSMUSG00000049265	0						NO
Or10ab5	ENSMUSG00000049280	0						NO
Scn3b	ENSMUSG00000049281	0						NO
Prss38	ENSMUSG00000049291	0.239184	1.65633	3.85804	0.429319	0.667691		NO
Fbxw13	ENSMUSG00000049314	0						NO
Or1j19	ENSMUSG00000049315	0						NO
Or8b43	ENSMUSG00000049334	0						NO
Gm5105	ENSMUSG00000049349	0.153004	1.65701	4.36632	0.379497	0.704319		NO
Zg16	ENSMUSG00000049350	0.0858771	0	4.40736	0	1		NO
Rd3	ENSMUSG00000049353	0.08618	0	4.40736	0	1		NO
Or5k1	ENSMUSG00000049362	0						NO
Or4c31	ENSMUSG00000049372	0						NO
Cox7b2	ENSMUSG00000049387	0						NO
Gemin4	ENSMUSG00000049396	0						NO
ENSMUSG00000049410	ENSMUSG00000049410	0						NO
ENSMUSG00000049414	ENSMUSG00000049414	0						NO
Tmem200a	ENSMUSG00000049420	0.330126	0.717843	3.50358	0.204888	0.837659		NO
ENSMUSG00000049427	ENSMUSG00000049427	0						NO
Or10j3b	ENSMUSG00000049456	0						NO
Gm8396	ENSMUSG00000049460	0.247717	-0.219504	3.85003	-0.0570137	0.954534		NO
ENSMUSG00000049476	ENSMUSG00000049476	0.0858771	0	4.40736	0	1		NO
ENSMUSG00000049477	ENSMUSG00000049477	0.583715	-0.219514	2.28929	-0.0958871	0.92361		NO
Ctu2	ENSMUSG00000049482	0						NO
Slc36a3	ENSMUSG00000049491	0						NO
Or5b24	ENSMUSG00000049498	0						NO
Sppl2c	ENSMUSG00000049506	0						NO
Or6n1	ENSMUSG00000049528	0						NO
Clrn2	ENSMUSG00000049530	0						NO
Tceal1	ENSMUSG00000049536	0						NO
Tecrl	ENSMUSG00000049537	0						NO
Adamts16	ENSMUSG00000049538	0.178714	-1.18128	4.40736	-0.268025	0.78868		NO
Krt82	ENSMUSG00000049548	0						NO
Defb20	ENSMUSG00000049560	0						NO
Or10c1	ENSMUSG00000049561	0						NO
Or6c68	ENSMUSG00000049573	0						NO
Zfa-ps	ENSMUSG00000049576	0.173744	0	4.40736	0	1		NO
Zfpm1	ENSMUSG00000049577	0						NO
Grm5	ENSMUSG00000049583	0.302557	2.6426	4.00006	0.660641	0.508843		NO
Or10j2	ENSMUSG00000049605	0						NO
Omg	ENSMUSG00000049612	0						NO
Or12d13	ENSMUSG00000049618	0						NO
Prss33	ENSMUSG00000049620	0.08816	-1.18127	4.40736	-0.268023	0.788682		NO
Tifab	ENSMUSG00000049625	0						NO
Vgll2	ENSMUSG00000049641	0						NO
Or13c3	ENSMUSG00000049648	0						NO
Gpr3	ENSMUSG00000049649	0						NO
Spatc1	ENSMUSG00000049653	0.0749595	0.742255	4.40736	0.168413	0.866259		NO
Morn4	ENSMUSG00000049670	0.245594	0.742237	4.40736	0.168409	0.866262		NO
Or10a2	ENSMUSG00000049674	0						NO
Catsperg1	ENSMUSG00000049676	0.576037	-0.159236	2.29599	-0.0693539	0.944708		NO
Cyp2g1	ENSMUSG00000049685	0						NO
Pheta2	ENSMUSG00000049687	0						NO
Nkx3-2	ENSMUSG00000049691	0						NO
Tmem239	ENSMUSG00000049692	0						NO
BC048671	ENSMUSG00000049694	0						NO
Or8g19	ENSMUSG00000049708	0						NO
Prss46	ENSMUSG00000049719	0.510795	-1.70092	2.30038	-0.739408	0.459659		NO
Trex1	ENSMUSG00000049734	0						NO
Or2w6	ENSMUSG00000049737	0						NO
ENSMUSG00000049740	ENSMUSG00000049740	0						NO
Rxfp4	ENSMUSG00000049741	0.149919	1.63093	4.36846	0.373343	0.708893		NO
Arhgap15	ENSMUSG00000049744	0						NO
Or4f62	ENSMUSG00000049758	0						NO
Pmis2	ENSMUSG00000049761	0						NO
Crh	ENSMUSG00000049796	0						NO
Or51a10	ENSMUSG00000049797	0						NO
Lrrc19	ENSMUSG00000049799	0.0875643	0	4.40736	0	1		NO
Armcx4	ENSMUSG00000049804	0.0863884	0	4.40736	0	1		NO
Or9s18	ENSMUSG00000049806	0						NO
Krtap9-3	ENSMUSG00000049809	0.3925	1.26166	2.6222	0.481145	0.630413		NO
4921511C20Rik	ENSMUSG00000049815	0						NO
Or5t17	ENSMUSG00000049843	0						NO
ENSMUSG00000049864	ENSMUSG00000049864	0						NO
Calhm5	ENSMUSG00000049872	0.412975	-0.219512	2.73602	-0.0802304	0.936054		NO
Or6c65	ENSMUSG00000049894	0						NO
Stkld1	ENSMUSG00000049897	0.406128	1.26165	2.59749	0.485719	0.627166		NO
4921517D22Rik	ENSMUSG00000049902	0						NO
Gja8	ENSMUSG00000049908	0						NO
2610318N02Rik	ENSMUSG00000049916	0.164433	0.742246	4.40736	0.168411	0.86626		NO
Or8b54	ENSMUSG00000049926	0.151336	0.742246	4.40736	0.168411	0.86626		NO
Lpar4	ENSMUSG00000049929	0						NO
BC030500	ENSMUSG00000049946	0						NO
Skint9	ENSMUSG00000049972	0						NO
Lrrc25	ENSMUSG00000049988	0.662275	-1.07347	2.19356	-0.489371	0.624579		NO
Ppp1r3d	ENSMUSG00000049999	0.226295	1.61676	3.93159	0.411223	0.680909		NO
Shisa3	ENSMUSG00000050010	0.601285	-2.70365	2.4788	-1.09071	0.275401		NO
Or1j4	ENSMUSG00000050015	0						NO
Or5d46	ENSMUSG00000050023	0						NO
Or11h6	ENSMUSG00000050028	0						NO
Or4k1	ENSMUSG00000050030	0						NO
Fhl4	ENSMUSG00000050035	0.64657	0.769363	2.09509	0.367222	0.713453		NO
Tdrp	ENSMUSG00000050052	0.0732344	0.742255	4.40736	0.168413	0.866259		NO
Prm3	ENSMUSG00000050058	0						NO
ENSMUSG00000050066	ENSMUSG00000050066	0						NO
Grem2	ENSMUSG00000050069	0						NO
Bex1	ENSMUSG00000050071	0.18465	-2.14223	4.36266	-0.491038	0.6234		NO
Spink8	ENSMUSG00000050074	0.172568	0	4.40736	0	1		NO
Gpr171	ENSMUSG00000050075	0.252047	-2.00706	4.36989	-0.459294	0.646023		NO
Or52a33	ENSMUSG00000050085	0						NO
Cby3	ENSMUSG00000050087	0						NO
Akap4	ENSMUSG00000050089	0						NO
Vmn1r235	ENSMUSG00000050102	0						NO
Fam110d	ENSMUSG00000050105	0.0780442	0.742255	4.40736	0.168413	0.866259		NO
Prdx6b	ENSMUSG00000050114	0.164224	0.742246	4.40736	0.168411	0.86626		NO
Opalin	ENSMUSG00000050121	0						NO
Vwa3b	ENSMUSG00000050122	0.163921	0.742246	4.40736	0.168411	0.86626		NO
Or5m10	ENSMUSG00000050128	0						NO
Or6n2	ENSMUSG00000050134	0						NO
Kcnk12	ENSMUSG00000050138	0						NO
Fam205c	ENSMUSG00000050141	0						NO
Slc9b1	ENSMUSG00000050150	0.175724	-1.18128	4.40736	-0.268025	0.78868		NO
Or2m13	ENSMUSG00000050158	0						NO
Mchr1	ENSMUSG00000050164	0						NO
ENSMUSG00000050179	ENSMUSG00000050179	0						NO
ENSMUSG00000050189	ENSMUSG00000050189	0						NO
Adam34l	ENSMUSG00000050190	0						NO
Rhox13	ENSMUSG00000050197	0						NO
Or6c38	ENSMUSG00000050198	0						NO
Or13e8	ENSMUSG00000050215	0						NO
Lgsn	ENSMUSG00000050217	0						NO
Krtap13	ENSMUSG00000050224	0						NO
Cxcr3	ENSMUSG00000050232	0.0875643	0	4.40736	0	1		NO
Krtap24-1	ENSMUSG00000050239	0						NO
Klre1	ENSMUSG00000050241	0.178202	-1.18128	4.40736	-0.268025	0.78868		NO
Or6c76	ENSMUSG00000050251	0						NO
Or52b1	ENSMUSG00000050266	0.0781015	0	4.40736	0	1		NO
Dscam	ENSMUSG00000050272	0.156146	0.742246	4.40736	0.168411	0.86626		NO
Mrgprg	ENSMUSG00000050276	0.165666	0	4.40736	0	1		NO
Or51l4	ENSMUSG00000050281	0						NO
Neto1	ENSMUSG00000050321	0						NO
Hoxc12	ENSMUSG00000050328	0						NO
C130071C03Rik	ENSMUSG00000050334	0.0863884	0	4.40736	0	1		NO
Or1ad6	ENSMUSG00000050343	0						NO
4930486L24Rik	ENSMUSG00000050345	0						NO
Gpr18	ENSMUSG00000050350	0						NO
Or6b13	ENSMUSG00000050366	0.0875643	0	4.40736	0	1		NO
Svs3b	ENSMUSG00000050383	0						NO
Armcx6	ENSMUSG00000050394	0						NO
Foxl2	ENSMUSG00000050397	0						NO
Ppp1r3g	ENSMUSG00000050423	0						NO
Pnma5	ENSMUSG00000050424	0.328694	-1.05044	3.50302	-0.299866	0.76428		NO
Ube2dnl1	ENSMUSG00000050435	0						NO
Hamp	ENSMUSG00000050440	0						NO
Cyp8b1	ENSMUSG00000050445	0.171245	-2.04535	4.37058	-0.467982	0.639797		NO
Lypd6	ENSMUSG00000050447	0.346606	-1.1813	3.08789	-0.382559	0.702047		NO
Astl	ENSMUSG00000050468	0.231105	1.6564	3.90475	0.424202	0.671419		NO
Slc35d3	ENSMUSG00000050473	0						NO
Or6c214	ENSMUSG00000050478	0						NO
Fam167b	ENSMUSG00000050493	0						NO
Or5bh3	ENSMUSG00000050504	0						NO
Pcdh20	ENSMUSG00000050505	0.446307	3.20508	3.4594	0.926484	0.354195		NO
Mgat4f	ENSMUSG00000050526	0						NO
ENSMUSG00000050533	ENSMUSG00000050533	0.555122	2.62285	2.67004	0.982327	0.325939		NO
Gk2	ENSMUSG00000050553	0						NO
Kcnb1	ENSMUSG00000050556	0.163119	-0.219495	4.40736	-0.0498019	0.96028		NO
Or8u3-ps	ENSMUSG00000050577	0						NO
Fam78a	ENSMUSG00000050592	0						NO
Zfp831	ENSMUSG00000050600	0						NO
Or8k16	ENSMUSG00000050603	0						NO
Or14j1	ENSMUSG00000050613	0						NO
Ccdc121rt1	ENSMUSG00000050625	0						NO
BC048562	ENSMUSG00000050641	0						NO
Defb19	ENSMUSG00000050645	0						NO
Mrgpra1	ENSMUSG00000050650	0						NO
Or6d15	ENSMUSG00000050654	0						NO
Trhde	ENSMUSG00000050663	0.0845979	0	4.40736	0	1		NO
Vstm4	ENSMUSG00000050666	0						NO
Gp1ba	ENSMUSG00000050675	0.0780442	0.742255	4.40736	0.168413	0.866259		NO
Ccdc54	ENSMUSG00000050685	0						NO
Emilin3	ENSMUSG00000050700	0.337314	-0.21951	3.52498	-0.0622727	0.950346		NO
4930563M21Rik	ENSMUSG00000050702	0						NO
2310061N02Rik	ENSMUSG00000050704	0.257934	0	4.35184	0	1		NO
Zbtb26	ENSMUSG00000050714	0						NO
Or2m12	ENSMUSG00000050742	0						NO
Or2t26	ENSMUSG00000050763	0						NO
Gm5084	ENSMUSG00000050765	0.169265	-1.18128	4.40736	-0.268025	0.78868		NO
ENSMUSG00000050766	ENSMUSG00000050766	0						NO
Or10ag58	ENSMUSG00000050772	0						NO
Or4f47	ENSMUSG00000050776	0						NO
Tmem37	ENSMUSG00000050777	0.158045	-0.219495	4.40736	-0.0498019	0.96028		NO
Htr1f	ENSMUSG00000050783	0.257991	-1.18129	3.80129	-0.310761	0.755982		NO
Or10z1	ENSMUSG00000050788	0						NO
H2bc1	ENSMUSG00000050799	0						NO
Or7e173	ENSMUSG00000050803	0						NO
Oog3	ENSMUSG00000050810	0						NO
Or2av9	ENSMUSG00000050813	0						NO
Or5a3	ENSMUSG00000050815	0						NO
Or2t48	ENSMUSG00000050818	0.0781015	0	4.40736	0	1		NO
Fam131a	ENSMUSG00000050821	0.599097	-3.38821	2.26398	-1.49657	0.134505		NO
Sstr5	ENSMUSG00000050824	0						NO
Vwc2	ENSMUSG00000050830	0.0923252	-1.18127	4.40736	-0.268023	0.788682		NO
Cdh20	ENSMUSG00000050840	0						NO
1700020N01Rik	ENSMUSG00000050844	0.24371	0.74225	3.87572	0.191513	0.848124		NO
Or10d3	ENSMUSG00000050853	0						NO
Phospho1	ENSMUSG00000050860	0						NO
Or10q1	ENSMUSG00000050865	0						NO
Mrgprb8	ENSMUSG00000050870	0						NO
Minar2	ENSMUSG00000050875	0						NO
Spata31d1a	ENSMUSG00000050876	0						NO
Rtn4rl2	ENSMUSG00000050896	0.439616	-1.1813	3.25397	-0.363034	0.716579		NO
Mtnr1b	ENSMUSG00000050901	0						NO
Fgf4	ENSMUSG00000050917	0						NO
Zfp366	ENSMUSG00000050919	0.518663	-1.1813	2.73391	-0.432093	0.665674		NO
P2ry10	ENSMUSG00000050921	0.175129	0	4.40736	0	1		NO
Dcaf12l2	ENSMUSG00000050926	0						NO
Map10	ENSMUSG00000050930	0						NO
Vmn1r231	ENSMUSG00000050933	0						NO
AY358078	ENSMUSG00000050961	0.0749595	0.742255	4.40736	0.168413	0.866259		NO
Kcns2	ENSMUSG00000050963	0						NO
Lin28a	ENSMUSG00000050966	0.0923252	-1.18127	4.40736	-0.268023	0.788682		NO
ENSMUSG00000050974	ENSMUSG00000050974	0						NO
Gm5215	ENSMUSG00000050978	0						NO
Apol10a	ENSMUSG00000050982	0						NO
Cetn1	ENSMUSG00000050996	0						NO
Fhip1a	ENSMUSG00000051000	0						NO
ENSMUSG00000051002	ENSMUSG00000051002	0						NO
Or1f19	ENSMUSG00000051003	0						NO
Ttc24	ENSMUSG00000051036	0						NO
Rhox11	ENSMUSG00000051038	0						NO
Olfml1	ENSMUSG00000051041	0						NO
Or6d14	ENSMUSG00000051046	0						NO
P4ha3	ENSMUSG00000051048	0.416467	-0.219513	3.00054	-0.0731579	0.94168		NO
Spink14	ENSMUSG00000051050	0.322407	-0.21951	3.56598	-0.0615566	0.950916		NO
Or6f2	ENSMUSG00000051051	0						NO
Gja10	ENSMUSG00000051056	0						NO
Fbll1	ENSMUSG00000051062	0						NO
Rgs13	ENSMUSG00000051079	0						NO
Or6x1	ENSMUSG00000051095	0						NO
Sv2c	ENSMUSG00000051111	0.412963	0	3.20907	0	1		NO
Or7d10	ENSMUSG00000051118	0.0732344	0.742255	4.40736	0.168413	0.866259		NO
ENSMUSG00000051133	ENSMUSG00000051133	0.17989	-1.18128	4.40736	-0.268025	0.78868		NO
Ghsr	ENSMUSG00000051136	0						NO
Adnp	ENSMUSG00000051149	0						NO
Tas2r105	ENSMUSG00000051153	0						NO
Or10q1b	ENSMUSG00000051156	0						NO
Or7g33	ENSMUSG00000051160	0						NO
Or52e15	ENSMUSG00000051172	0						NO
Zfp42	ENSMUSG00000051176	0						NO
Or6ae1	ENSMUSG00000051180	0						NO
Or52ac1	ENSMUSG00000051182	0						NO
Zfp524	ENSMUSG00000051184	0.327132	0.742259	3.16105	0.234814	0.814353		NO
Or7c70	ENSMUSG00000051190	0						NO
4930548G14Rik	ENSMUSG00000051198	0						NO
Or5e1	ENSMUSG00000051200	0						NO
Mrgprd	ENSMUSG00000051207	0						NO
Gpr119	ENSMUSG00000051209	0.0780442	0.742255	4.40736	0.168413	0.866259		NO
Gpr183	ENSMUSG00000051212	0						NO
ENSMUSG00000051219	ENSMUSG00000051219	0						NO
ENSMUSG00000051237	ENSMUSG00000051237	0.0923252	-1.18127	4.40736	-0.268023	0.788682		NO
Pcdhb9	ENSMUSG00000051242	0						NO
Islr2	ENSMUSG00000051243	0						NO
Nhlh1	ENSMUSG00000051251	0						NO
Trap1a	ENSMUSG00000051257	0						NO
Or2w4	ENSMUSG00000051258	0						NO
Nat8f3	ENSMUSG00000051262	0						NO
Actrt2	ENSMUSG00000051276	0						NO
Gdf6	ENSMUSG00000051279	0						NO
9630028B13Rik	ENSMUSG00000051295	0						NO
ENSMUSG00000051297	ENSMUSG00000051297	0						NO
Or4c127	ENSMUSG00000051313	0						NO
Or51a24	ENSMUSG00000051340	0						NO
Samd3	ENSMUSG00000051354	0.178505	-1.18128	4.40736	-0.268025	0.78868		NO
Ncald	ENSMUSG00000051359	0						NO
6030498E09Rik	ENSMUSG00000051361	0						NO
Or52e2	ENSMUSG00000051362	0						NO
Plpp7	ENSMUSG00000051373	0.08816	-1.18127	4.40736	-0.268023	0.788682		NO
Zbtb22	ENSMUSG00000051390	0						NO
Or13l2	ENSMUSG00000051392	0.393978	0.659002	2.70652	0.243487	0.807628		NO
ENSMUSG00000051396	ENSMUSG00000051396	0						NO
Kctd16	ENSMUSG00000051401	0.511453	-3.35968	2.91436	-1.1528	0.248991		NO
Or7g17	ENSMUSG00000051414	0						NO
Or4p22	ENSMUSG00000051424	0						NO
Ubqlnl	ENSMUSG00000051437	0						NO
Bbs12	ENSMUSG00000051444	0						NO
Gm11437	ENSMUSG00000051452	0.25037	-1.11406	3.79599	-0.293483	0.769153		NO
Meioc	ENSMUSG00000051455	0						NO
Hspb3	ENSMUSG00000051456	0						NO
Krtap31-2	ENSMUSG00000051481	0						NO
Pcdhb11	ENSMUSG00000051486	0						NO
Foxd4	ENSMUSG00000051490	0.0923252	-1.18127	4.40736	-0.268023	0.788682		NO
Or8d6	ENSMUSG00000051493	0						NO
Kcnj16	ENSMUSG00000051497	0.257631	0	4.40736	0	1		NO
Ccdc121rt3	ENSMUSG00000051503	0						NO
Siglech	ENSMUSG00000051504	0						NO
Wdfy4	ENSMUSG00000051506	0.159111	0.742246	4.40736	0.168411	0.86626		NO
Or6p1	ENSMUSG00000051509	0						NO
Fam181b	ENSMUSG00000051515	0						NO
Usp29	ENSMUSG00000051527	0						NO
Or6k4	ENSMUSG00000051528	0						NO
Otud6a	ENSMUSG00000051582	0.178714	-1.18128	4.40736	-0.268025	0.78868		NO
Map3k19	ENSMUSG00000051590	0						NO
Or2ag15	ENSMUSG00000051591	0						NO
Ccnb3	ENSMUSG00000051592	0						NO
Or13c25	ENSMUSG00000051593	0						NO
Pcdhb2	ENSMUSG00000051599	0						NO
Or14j9	ENSMUSG00000051611	0						NO
C230029F24Rik	ENSMUSG00000051616	0.420125	-2.05243	2.66096	-0.77131	0.440523		NO
Krt9	ENSMUSG00000051617	0.157832	0.742246	4.40736	0.168411	0.86626		NO
Ubqln3	ENSMUSG00000051618	0						NO
ENSMUSG00000051638	ENSMUSG00000051638	0.335268	0	3.14355	0	1		NO
Kctd19	ENSMUSG00000051648	0.426603	-1.18131	2.98202	-0.396143	0.692		NO
B3gnt2	ENSMUSG00000051650	0						NO
Pcdhb1	ENSMUSG00000051663	0						NO
Pcdhb6	ENSMUSG00000051678	0						NO
Or2ag12	ENSMUSG00000051680	0						NO
Treml4	ENSMUSG00000051682	0						NO
Vmn1r73	ENSMUSG00000051687	0						NO
Or13ae2	ENSMUSG00000051706	0						NO
ENSMUSG00000051723	ENSMUSG00000051723	0.483115	-0.163095	2.5496	-0.063969	0.948995		NO
Fam243	ENSMUSG00000051728	0.0923252	-1.18127	4.40736	-0.268023	0.788682		NO
Gm5087	ENSMUSG00000051729	0.256304	-1.18129	3.80557	-0.310412	0.756248		NO
Pabpc2	ENSMUSG00000051732	0						NO
Ttn	ENSMUSG00000051747	0.605387	-1.75482	2.45838	-0.713811	0.475344		NO
Wfdc21	ENSMUSG00000051748	0						NO
Wfdc15a	ENSMUSG00000051769	0						NO
Iqcj	ENSMUSG00000051777	0						NO
4930564D02Rik	ENSMUSG00000051788	0.0830851	-1.18127	4.40736	-0.268023	0.788682		NO
Or8s5	ENSMUSG00000051793	0.08618	0	4.40736	0	1		NO
Krtap19-5	ENSMUSG00000051802	0						NO
ENSMUSG00000051805	ENSMUSG00000051805	0.0780442	0.742255	4.40736	0.168413	0.866259		NO
Cox6b2	ENSMUSG00000051811	0.08816	-1.18127	4.40736	-0.268023	0.788682		NO
Rhox2a	ENSMUSG00000051827	0						NO
Rtl8c	ENSMUSG00000051851	0.332385	-1.08769	3.09375	-0.351576	0.725156		NO
Samd7	ENSMUSG00000051860	0.0749595	0.742255	4.40736	0.168413	0.866259		NO
Vmn2r72	ENSMUSG00000051877	0						NO
Or52n1	ENSMUSG00000051885	0						NO
Tex37	ENSMUSG00000051896	0						NO
Abca16	ENSMUSG00000051900	0						NO
Cd209f	ENSMUSG00000051906	0						NO
Tas2r144	ENSMUSG00000051917	0						NO
Rspo2	ENSMUSG00000051920	0.156088	1.68271	4.36424	0.385569	0.699816		NO
Prss58	ENSMUSG00000051936	0						NO
5031410I06Rik	ENSMUSG00000051940	0						NO
Or7c19	ENSMUSG00000051952	0						NO
Rnf133	ENSMUSG00000051956	0						NO
Nanos2	ENSMUSG00000051965	0						NO
Tlr11	ENSMUSG00000051969	0						NO
Casr	ENSMUSG00000051980	0						NO
Igfn1	ENSMUSG00000051985	0.330102	-0.219509	3.15661	-0.0695396	0.94456		NO
A530006G24Rik	ENSMUSG00000051986	0						NO
Lax1	ENSMUSG00000051998	0.255862	-1.18129	4.38943	-0.269122	0.787836		NO
ENSMUSG00000052005	ENSMUSG00000052005	0.352542	-2.10799	3.04626	-0.691993	0.488942		NO
Or10p1	ENSMUSG00000052012	0						NO
Btla	ENSMUSG00000052013	0						NO
A330070K13Rik	ENSMUSG00000052014	0						NO
ENSMUSG00000052025	ENSMUSG00000052025	0						NO
Slc6a7	ENSMUSG00000052026	0						NO
Or8b42	ENSMUSG00000052058	0						NO
Pard3b	ENSMUSG00000052062	0.573043	0.661336	2.37506	0.278451	0.780666		NO
1700029F12Rik	ENSMUSG00000052075	0						NO
Prss51	ENSMUSG00000052099	0.0875643	0	4.40736	0	1		NO
Sema5b	ENSMUSG00000052133	0.25356	-1.18129	3.81954	-0.309276	0.757111		NO
Rasal3	ENSMUSG00000052142	0						NO
ENSMUSG00000052143	ENSMUSG00000052143	0.169196	0	4.40736	0	1		NO
ENSMUSG00000052157	ENSMUSG00000052157	0						NO
Pld4	ENSMUSG00000052160	0.247783	-0.219504	3.84968	-0.0570188	0.95453		NO
Or7g30	ENSMUSG00000052182	0						NO
Hbb-y	ENSMUSG00000052187	0						NO
ENSMUSG00000052188	ENSMUSG00000052188	0.0923252	-1.18127	4.40736	-0.268023	0.788682		NO
Cd177	ENSMUSG00000052212	0						NO
Hbb-bh1	ENSMUSG00000052217	0						NO
Ppp1r36	ENSMUSG00000052221	0						NO
Gpr17	ENSMUSG00000052229	0.08816	-1.18127	4.40736	-0.268023	0.788682		NO
Epx	ENSMUSG00000052234	0.0923252	-1.18127	4.40736	-0.268023	0.788682		NO
Gm9871	ENSMUSG00000052236	0						NO
Zeb2os	ENSMUSG00000052248	0						NO
Fpr2	ENSMUSG00000052270	0						NO
Dnah3	ENSMUSG00000052273	0.0863884	0	4.40736	0	1		NO
Ostn	ENSMUSG00000052276	0.08816	-1.18127	4.40736	-0.268023	0.788682		NO
ENSMUSG00000052281	ENSMUSG00000052281	0.0923252	-1.18127	4.40736	-0.268023	0.788682		NO
Taf9	ENSMUSG00000052293	0						NO
8030423F21Rik	ENSMUSG00000052295	0.39208	1.64162	2.96774	0.553156	0.580156		NO
Mrgpra6	ENSMUSG00000052303	0						NO
ENSMUSG00000052305	ENSMUSG00000052305	0						NO
1700024B05Rik	ENSMUSG00000052334	0						NO
Zdhhc19	ENSMUSG00000052363	0.248704	0.74225	3.84481	0.193052	0.846918		NO
ENSMUSG00000052368	ENSMUSG00000052368	0						NO
Il1rapl1	ENSMUSG00000052372	0.231105	1.6564	3.90475	0.424202	0.671419		NO
Actn2	ENSMUSG00000052374	0.0863884	0	4.40736	0	1		NO
ENSMUSG00000052376	ENSMUSG00000052376	0						NO
Rnase9	ENSMUSG00000052382	0						NO
Acot4	ENSMUSG00000052392	0						NO
Or2t6	ENSMUSG00000052417	0						NO
ENSMUSG00000052426	ENSMUSG00000052426	0.172057	0	4.40736	0	1		NO
Bmpr1b	ENSMUSG00000052430	0.0845979	0	4.40736	0	1		NO
Cebpe	ENSMUSG00000052435	0						NO
Pmp2	ENSMUSG00000052468	0						NO
Tcp10c	ENSMUSG00000052469	0						NO
ENSMUSG00000052471	ENSMUSG00000052471	0						NO
A330008L17Rik	ENSMUSG00000052479	0						NO
Pkdrej	ENSMUSG00000052496	0.0780442	0.742255	4.40736	0.168413	0.866259		NO
Epha3	ENSMUSG00000052504	0.258551	0	3.80555	0	1		NO
Or12j5	ENSMUSG00000052508	0.343511	-2.04962	3.06794	-0.668077	0.504085		NO
Cyp2j5	ENSMUSG00000052520	0						NO
Or5ac16	ENSMUSG00000052537	0						NO
Arl13a	ENSMUSG00000052549	0						NO
Adarb2	ENSMUSG00000052551	0.0749595	0.742255	4.40736	0.168413	0.866259		NO
Defb34	ENSMUSG00000052554	0						NO
Slc22a30	ENSMUSG00000052562	0						NO
Lrrtm4	ENSMUSG00000052581	0						NO
A1cf	ENSMUSG00000052595	0.153004	1.65701	4.36632	0.379497	0.704319		NO
Olfr851	ENSMUSG00000052625	0						NO
ENSMUSG00000052629	ENSMUSG00000052629	0						NO
Sh2d6	ENSMUSG00000052631	0.0749595	0.742255	4.40736	0.168413	0.866259		NO
Lypd9	ENSMUSG00000052642	0						NO
Kcnt2	ENSMUSG00000052726	0						NO
Gm5111	ENSMUSG00000052730	0						NO
Klrc2	ENSMUSG00000052736	0						NO
ENSMUSG00000052749	ENSMUSG00000052749	0						NO
Repin1	ENSMUSG00000052751	0						NO
ENSMUSG00000052769	ENSMUSG00000052769	0.261517	0	4.36297	0	1		NO
Or51h7	ENSMUSG00000052785	0						NO
ENSMUSG00000052790	ENSMUSG00000052790	0						NO
Or6c76b	ENSMUSG00000052818	0						NO
C130026L21Rik	ENSMUSG00000052848	0.0830851	-1.18127	4.40736	-0.268023	0.788682		NO
Tas2r137	ENSMUSG00000052850	0						NO
Nrk	ENSMUSG00000052854	0.637233	2.00495	2.1098	0.950302	0.341959		NO
Dnah6	ENSMUSG00000052861	0.178202	-1.18128	4.40736	-0.268025	0.78868		NO
ENSMUSG00000052865	ENSMUSG00000052865	0						NO
ENSMUSG00000052909	ENSMUSG00000052909	0.0863884	0	4.40736	0	1		NO
ENSMUSG00000052951	ENSMUSG00000052951	0						NO
Cpvl	ENSMUSG00000052955	0.679005	-1.22424	2.28213	-0.536449	0.591648		NO
Ube2ql1	ENSMUSG00000052981	0.0923252	-1.18127	4.40736	-0.268023	0.788682		NO
Cd8b1	ENSMUSG00000053044	0						NO
Brsk2	ENSMUSG00000053046	0.0732344	0.742255	4.40736	0.168413	0.866259		NO
Gm15413	ENSMUSG00000053049	0.40235	-0.179636	2.63071	-0.0682841	0.945559		NO
Clec12a	ENSMUSG00000053063	0.0732344	0.742255	4.40736	0.168413	0.866259		NO
ENSMUSG00000053081	ENSMUSG00000053081	0.637989	1.09409	2.45881	0.444967	0.656343		NO
Gpr141	ENSMUSG00000053101	0						NO
E330013P04Rik	ENSMUSG00000053117	0						NO
Gm5129	ENSMUSG00000053121	0.163921	0.742246	4.40736	0.168411	0.86626		NO
Rnf26	ENSMUSG00000053128	0						NO
Gsx1	ENSMUSG00000053129	0						NO
Or1j20	ENSMUSG00000053146	0						NO
Spag16	ENSMUSG00000053153	0.655892	-0.170137	2.2697	-0.0749601	0.940246		NO
Daw1	ENSMUSG00000053161	0.676144	-2.0757	2.42389	-0.85635	0.391804		NO
Gpr21	ENSMUSG00000053164	0						NO
Cdh22	ENSMUSG00000053166	0.0863884	0	4.40736	0	1		NO
9030619P08Rik	ENSMUSG00000053168	0.08816	-1.18127	4.40736	-0.268023	0.788682		NO
Cd200l1	ENSMUSG00000053182	0.173744	0	4.40736	0	1		NO
Spaca3	ENSMUSG00000053184	0.429785	-2.04862	3.26941	-0.626601	0.530921		NO
ENSMUSG00000053185	ENSMUSG00000053185	0						NO
Cib4	ENSMUSG00000053194	0.169265	-1.18128	4.40736	-0.268025	0.78868		NO
ENSMUSG00000053208	ENSMUSG00000053208	0.425058	-1.18131	3.33244	-0.354487	0.722974		NO
Zfy1	ENSMUSG00000053211	0						NO
Gm9899	ENSMUSG00000053214	0						NO
Tas2r136	ENSMUSG00000053217	0						NO
Raet1e	ENSMUSG00000053219	0.16449	0	4.40736	0	1		NO
Ceacam3	ENSMUSG00000053228	0.259727	0	4.348	0	1		NO
Or6d12	ENSMUSG00000053251	0						NO
Dspp	ENSMUSG00000053268	0						NO
Or9g19	ENSMUSG00000053287	0						NO
Rab4b	ENSMUSG00000053291	0						NO
AI854703	ENSMUSG00000053297	0.450751	3.21853	2.95578	1.08889	0.276201		NO
Slc22a26	ENSMUSG00000053303	0						NO
Slamf8	ENSMUSG00000053318	0.258809	-2.04683	3.75087	-0.545696	0.585275		NO
2310001K24Rik	ENSMUSG00000053353	0.249347	-2.04669	3.79985	-0.538624	0.590147		NO
ENSMUSG00000053360	ENSMUSG00000053360	0						NO
Epp13	ENSMUSG00000053367	0						NO
Rxfp2	ENSMUSG00000053368	0						NO
Atp6v1e2	ENSMUSG00000053375	0.0845979	0	4.40736	0	1		NO
Trim50	ENSMUSG00000053388	0.0749595	0.742255	4.40736	0.168413	0.866259		NO
Tas2r107	ENSMUSG00000053389	0						NO
Or13a1	ENSMUSG00000053391	0						NO
Adamts18	ENSMUSG00000053399	0.08618	0	4.40736	0	1		NO
Gm4792	ENSMUSG00000053420	0						NO
Adamts19	ENSMUSG00000053441	0						NO
Hhipl2	ENSMUSG00000053461	0.547105	1.23874	2.47588	0.500321	0.616849		NO
ENSMUSG00000053472	ENSMUSG00000053472	0.664729	0.761356	2.29005	0.332462	0.739541		NO
Tnfaip6	ENSMUSG00000053475	0.0830851	-1.18127	4.40736	-0.268023	0.788682		NO
Trim60	ENSMUSG00000053490	0						NO
ENSMUSG00000053499	ENSMUSG00000053499	0.0830851	-1.18127	4.40736	-0.268023	0.788682		NO
A530021J07Rik	ENSMUSG00000053528	0						NO
ENSMUSG00000053541	ENSMUSG00000053541	0						NO
6430503K07Rik	ENSMUSG00000053545	0						NO
Shisa7	ENSMUSG00000053550	0.167285	-0.219495	4.40736	-0.0498019	0.96028		NO
ENSMUSG00000053588	ENSMUSG00000053588	0.0781015	0	4.40736	0	1		NO
Fate1	ENSMUSG00000053593	0						NO
ENSMUSG00000053603	ENSMUSG00000053603	0.607998	-1.72164	2.43058	-0.708323	0.478744		NO
ENSMUSG00000053615	ENSMUSG00000053615	0						NO
Gykl1	ENSMUSG00000053624	0.680439	3.81187	2.48729	1.53254	0.125389		NO
ENSMUSG00000053640	ENSMUSG00000053640	0						NO
Gper1	ENSMUSG00000053647	0.0845979	0	4.40736	0	1		NO
ENSMUSG00000053656	ENSMUSG00000053656	0						NO
Defb40	ENSMUSG00000053678	0						NO
Dpep2	ENSMUSG00000053687	0						NO
Defb37	ENSMUSG00000053695	0						NO
Klk1b26	ENSMUSG00000053719	0						NO
Vmn2r43	ENSMUSG00000053720	0						NO
Spinkl	ENSMUSG00000053729	0						NO
ENSMUSG00000053742	ENSMUSG00000053742	0						NO
Sox14	ENSMUSG00000053747	0						NO
Rdh8	ENSMUSG00000053773	0.18465	-2.14223	4.36266	-0.491038	0.6234		NO
Defb38	ENSMUSG00000053790	0						NO
Or11g2	ENSMUSG00000053815	0						NO
Bcl2a1c	ENSMUSG00000053820	0						NO
Ppfia2	ENSMUSG00000053825	0.161129	-0.219495	4.40736	-0.0498019	0.96028		NO
ENSMUSG00000053830	ENSMUSG00000053830	0.59437	-2.6473	2.25851	-1.17214	0.24114		NO
H2-T24	ENSMUSG00000053835	0.320213	1.60368	3.53524	0.453626	0.650098		NO
Adgrg4	ENSMUSG00000053852	0.17541	-2.07586	4.36803	-0.47524	0.634616		NO
Dnajc5g	ENSMUSG00000053856	0						NO
ENSMUSG00000053861	ENSMUSG00000053861	0						NO
Slc51b	ENSMUSG00000053862	0						NO
Mepe	ENSMUSG00000053863	0						NO
Gm5142	ENSMUSG00000053868	0						NO
Aym1	ENSMUSG00000053873	0						NO
ENSMUSG00000053889	ENSMUSG00000053889	0.0781015	0	4.40736	0	1		NO
4933409G03Rik	ENSMUSG00000053896	0						NO
Nanp	ENSMUSG00000053916	0						NO
Shisa6	ENSMUSG00000053930	0.0732344	0.742255	4.40736	0.168413	0.866259		NO
ENSMUSG00000053961	ENSMUSG00000053961	0						NO
Stum	ENSMUSG00000053963	0						NO
Cd8a	ENSMUSG00000053977	0						NO
ENSMUSG00000053979	ENSMUSG00000053979	0						NO
ENSMUSG00000053980	ENSMUSG00000053980	0						NO
Tdrd9	ENSMUSG00000054003	0.313753	1.23463	3.48466	0.354305	0.72311		NO
ENSMUSG00000054006	ENSMUSG00000054006	0.478284	1.63233	2.8037	0.582207	0.560427		NO
ENSMUSG00000054031	ENSMUSG00000054031	0						NO
Adam39	ENSMUSG00000054033	0						NO
Tceal5	ENSMUSG00000054034	0						NO
Or11m3	ENSMUSG00000054036	0						NO
Rdh19	ENSMUSG00000054052	0						NO
Or13g1	ENSMUSG00000054054	0						NO
ENSMUSG00000054061	ENSMUSG00000054061	0						NO
ENSMUSG00000054069	ENSMUSG00000054069	0.69144	-1.1813	2.50539	-0.471505	0.63728		NO
Fbxw28	ENSMUSG00000054087	0						NO
Nlrp9a	ENSMUSG00000054102	0.0780442	0.742255	4.40736	0.168413	0.866259		NO
Try4	ENSMUSG00000054106	0						NO
ENSMUSG00000054116	ENSMUSG00000054116	0						NO
Zdhhc25	ENSMUSG00000054117	0						NO
H2-T3	ENSMUSG00000054128	0						NO
Umodl1	ENSMUSG00000054134	0						NO
Or1m1	ENSMUSG00000054141	0						NO
Vmn1r236	ENSMUSG00000054142	0						NO
Gm4894	ENSMUSG00000054156	0						NO
Nkx2-4	ENSMUSG00000054160	0						NO
Spock3	ENSMUSG00000054162	0.153061	0.742246	4.40736	0.168411	0.86626		NO
Ceacam10	ENSMUSG00000054169	0.0781015	0	4.40736	0	1		NO
Cthrc1	ENSMUSG00000054196	0						NO
Ffar4	ENSMUSG00000054200	0.224513	2.21334	4.32851	0.511339	0.609114		NO
Alkal2	ENSMUSG00000054204	0						NO
Or5p4	ENSMUSG00000054236	0						NO
Msi1	ENSMUSG00000054256	0.166204	-0.219495	4.40736	-0.0498019	0.96028		NO
Serpinb9d	ENSMUSG00000054266	0						NO
Zscan4c	ENSMUSG00000054272	0.256829	-1.18129	3.80292	-0.310628	0.756083		NO
ENSMUSG00000054304	ENSMUSG00000054304	0						NO
Obox1	ENSMUSG00000054310	0						NO
Lrrc36	ENSMUSG00000054320	0.24724	0.742237	4.40736	0.168409	0.866262		NO
ENSMUSG00000054351	ENSMUSG00000054351	0						NO
Bsx	ENSMUSG00000054360	0						NO
Lexm	ENSMUSG00000054362	0.0781015	0	4.40736	0	1		NO
ENSMUSG00000054379	ENSMUSG00000054379	0.460389	2.95609	3.0268	0.976641	0.328747		NO
ENSMUSG00000054391	ENSMUSG00000054391	0						NO
Slfn5	ENSMUSG00000054404	0.0749595	0.742255	4.40736	0.168413	0.866259		NO
Or3a1d	ENSMUSG00000054406	0						NO
ENSMUSG00000054412	ENSMUSG00000054412	0.173441	0	4.40736	0	1		NO
Cyp3a44	ENSMUSG00000054417	0						NO
Fabp1	ENSMUSG00000054422	0						NO
Or2q1	ENSMUSG00000054431	0						NO
Cpa1	ENSMUSG00000054446	0						NO
ENSMUSG00000054450	ENSMUSG00000054450	0						NO
9430021M05Rik	ENSMUSG00000054457	0						NO
Kcnn2	ENSMUSG00000054477	0.30938	0.656946	3.16317	0.207686	0.835474		NO
Gm9946	ENSMUSG00000054488	0						NO
ENSMUSG00000054493	ENSMUSG00000054493	0						NO
Tas2r130	ENSMUSG00000054497	0						NO
Or6f1	ENSMUSG00000054498	0						NO
ENSMUSG00000054510	ENSMUSG00000054510	0						NO
Ms4a5	ENSMUSG00000054523	0						NO
Or9q1	ENSMUSG00000054526	0						NO
Ugt1a6a	ENSMUSG00000054545	0						NO
Oscar	ENSMUSG00000054594	0.322534	0.657092	3.12278	0.210419	0.833341		NO
ENSMUSG00000054618	ENSMUSG00000054618	0						NO
ENSMUSG00000054622	ENSMUSG00000054622	0						NO
Xlr	ENSMUSG00000054626	0.686509	-3.04484	2.51772	-1.20936	0.226523		NO
Ugt2b5	ENSMUSG00000054630	0						NO
Mmrn1	ENSMUSG00000054641	0						NO
Or10h28	ENSMUSG00000054666	0						NO
Scart2	ENSMUSG00000054672	0						NO
Tmem119	ENSMUSG00000054675	0.319174	-0.136607	3.49472	-0.0390894	0.968819		NO
Srsf12	ENSMUSG00000054679	0						NO
Emcn	ENSMUSG00000054690	0						NO
1700013H16Rik	ENSMUSG00000054727	0						NO
Abca15	ENSMUSG00000054746	0						NO
Akr1c20	ENSMUSG00000054757	0						NO
Krtap5-2	ENSMUSG00000054759	0						NO
Defb42	ENSMUSG00000054763	0.171754	0	4.40736	0	1		NO
Mtnr1a	ENSMUSG00000054764	0.08618	0	4.40736	0	1		NO
ENSMUSG00000054779	ENSMUSG00000054779	0						NO
Cyp2c50	ENSMUSG00000054827	0						NO
Tafa5	ENSMUSG00000054863	0						NO
ENSMUSG00000054885	ENSMUSG00000054885	0.0923252	-1.18127	4.40736	-0.268023	0.788682		NO
Or2b7	ENSMUSG00000054890	0						NO
Wbscr25	ENSMUSG00000054909	0.316944	1.64178	3.14484	0.522055	0.601632		NO
Or6z5	ENSMUSG00000054938	0						NO
Or2j3	ENSMUSG00000054940	0						NO
5330416C01Rik	ENSMUSG00000054944	0						NO
ENSMUSG00000054957	ENSMUSG00000054957	0.0863884	0	4.40736	0	1		NO
Nt5c1a	ENSMUSG00000054958	0.17632	-2.08289	4.36745	-0.476913	0.633424		NO
Nyap2	ENSMUSG00000054976	0						NO
Kbtbd13	ENSMUSG00000054978	0.0732344	0.742255	4.40736	0.168413	0.866259		NO
Sec14l3	ENSMUSG00000054986	0						NO
Agtr1b	ENSMUSG00000054988	0						NO
AV320801	ENSMUSG00000054994	0						NO
ENSMUSG00000055010	ENSMUSG00000055010	0						NO
Gm9961	ENSMUSG00000055015	0.515932	-3.04751	2.64163	-1.15365	0.248645		NO
Or6k2	ENSMUSG00000055033	0						NO
Gm11190	ENSMUSG00000055045	0						NO
Gm9962	ENSMUSG00000055048	0						NO
Rab39	ENSMUSG00000055069	0.257038	-1.18129	3.80187	-0.310714	0.756018		NO
ENSMUSG00000055072	ENSMUSG00000055072	0						NO
Gabra5	ENSMUSG00000055078	0						NO
Or1n2	ENSMUSG00000055088	0						NO
Spink6	ENSMUSG00000055095	0						NO
Zfp819	ENSMUSG00000055102	0.323771	0.717957	3.52643	0.203593	0.838671		NO
ENSMUSG00000055108	ENSMUSG00000055108	0						NO
A630012P03Rik	ENSMUSG00000055110	0						NO
Anxa13	ENSMUSG00000055114	0.248577	0	3.84643	0	1		NO
M5C1000I18Rik	ENSMUSG00000055125	0						NO
Gm4861	ENSMUSG00000055138	0.388819	2.20731	2.92099	0.755672	0.449846		NO
Ifng	ENSMUSG00000055170	0						NO
Cstl1	ENSMUSG00000055177	0						NO
Klk15	ENSMUSG00000055193	0						NO
Actbl2	ENSMUSG00000055194	0						NO
Fev	ENSMUSG00000055197	0						NO
Gm12830	ENSMUSG00000055198	0						NO
Zfp811	ENSMUSG00000055202	0.637488	1.67973	2.18352	0.769278	0.441728		NO
Pld5	ENSMUSG00000055214	0.0781015	0	4.40736	0	1		NO
ENSMUSG00000055216	ENSMUSG00000055216	0.169474	-1.18128	4.40736	-0.268025	0.78868		NO
ENSMUSG00000055228	ENSMUSG00000055228	0.318621	0.657049	3.13454	0.209615	0.833968		NO
Wdr86	ENSMUSG00000055235	0						NO
Ctsj	ENSMUSG00000055298	0						NO
Capza1b	ENSMUSG00000055357	0						NO
Gm9968	ENSMUSG00000055370	0						NO
Rnf212	ENSMUSG00000055385	0						NO
Nell1	ENSMUSG00000055409	0.328694	-1.05044	3.50302	-0.299866	0.76428		NO
H2-Q5	ENSMUSG00000055413	0.153061	0.742246	4.40736	0.168411	0.86626		NO
ENSMUSG00000055416	ENSMUSG00000055416	0						NO
ENSMUSG00000055424	ENSMUSG00000055424	0.514478	-2.64497	2.73349	-0.967614	0.333237		NO
Nap1l5	ENSMUSG00000055430	0						NO
ENSMUSG00000055446	ENSMUSG00000055446	0.18465	-2.14223	4.36266	-0.491038	0.6234		NO
ENSMUSG00000055456	ENSMUSG00000055456	0						NO
Ano5	ENSMUSG00000055489	0						NO
Vmn2r81	ENSMUSG00000055515	0						NO
Epha6	ENSMUSG00000055540	0.406431	1.61959	2.94093	0.550708	0.581834		NO
Lair1	ENSMUSG00000055541	0.421689	0.742252	3.33795	0.222367	0.824028		NO
Timd4	ENSMUSG00000055546	0.427502	-1.1813	3.27374	-0.360841	0.718218		NO
Apobec4	ENSMUSG00000055547	0						NO
Ct55	ENSMUSG00000055555	0						NO
Or14a259	ENSMUSG00000055571	0						NO
5530400C23Rik	ENSMUSG00000055594	0						NO
Tcp10b	ENSMUSG00000055602	0.258143	0	4.3507	0	1		NO
Hba-x	ENSMUSG00000055609	0						NO
Or14a260	ENSMUSG00000055610	0						NO
Or51k3-ps1	ENSMUSG00000055621	0						NO
Zfp580	ENSMUSG00000055633	0						NO
Ubqln5	ENSMUSG00000055643	0						NO
Ctsr	ENSMUSG00000055679	0						NO
Gja6	ENSMUSG00000055691	0						NO
4933401B06Rik	ENSMUSG00000055700	0						NO
ENSMUSG00000055704	ENSMUSG00000055704	0						NO
Slain1	ENSMUSG00000055717	0.245803	0.74225	3.86582	0.192003	0.84774		NO
Ces2a	ENSMUSG00000055730	0.165666	0	4.40736	0	1		NO
ENSMUSG00000055732	ENSMUSG00000055732	0						NO
Rtl6	ENSMUSG00000055745	0.0845979	0	4.40736	0	1		NO
Magea2	ENSMUSG00000055746	0						NO
ENSMUSG00000055763	ENSMUSG00000055763	0.392557	0.657634	2.9846	0.220342	0.825605		NO
Myh8	ENSMUSG00000055775	0						NO
Usp26	ENSMUSG00000055780	0.08816	-1.18127	4.40736	-0.268023	0.788682		NO
Ftdc2	ENSMUSG00000055789	0						NO
Or8g4	ENSMUSG00000055820	0						NO
Tescl	ENSMUSG00000055826	0						NO
Or1q1	ENSMUSG00000055838	0						NO
Tafa3	ENSMUSG00000055865	0.244306	-0.219504	3.86831	-0.0567442	0.954749		NO
ENSMUSG00000055872	ENSMUSG00000055872	0						NO
Foxi3	ENSMUSG00000055874	0						NO
Abhd16b	ENSMUSG00000055882	0.0845979	0	4.40736	0	1		NO
Ubl4b	ENSMUSG00000055891	0						NO
Oosp2	ENSMUSG00000055895	0						NO
Oosp3	ENSMUSG00000055933	0						NO
Obox7	ENSMUSG00000055942	0						NO
E130018O15Rik	ENSMUSG00000055944	0						NO
Prr18	ENSMUSG00000055945	0						NO
ENSMUSG00000055958	ENSMUSG00000055958	0						NO
ENSMUSG00000055961	ENSMUSG00000055961	0						NO
ENSMUSG00000055968	ENSMUSG00000055968	0.426011	-1.1813	2.95417	-0.399876	0.689248		NO
Or1e19	ENSMUSG00000055971	0						NO
Gm11541	ENSMUSG00000056008	0						NO
Ccdc7b	ENSMUSG00000056018	0						NO
ENSMUSG00000056023	ENSMUSG00000056023	0						NO
ENSMUSG00000056032	ENSMUSG00000056032	0.161187	-1.18128	4.40736	-0.268025	0.78868		NO
Cyp3a11	ENSMUSG00000056035	0						NO
Sag	ENSMUSG00000056055	0.672709	0.663545	2.15693	0.307634	0.758361		NO
Gata5os	ENSMUSG00000056061	0						NO
Grik2	ENSMUSG00000056073	0.151279	1.64237	4.36752	0.376041	0.706886		NO
ENSMUSG00000056089	ENSMUSG00000056089	0.0863884	0	4.40736	0	1		NO
Tas2r134	ENSMUSG00000056115	0						NO
ENSMUSG00000056128	ENSMUSG00000056128	0						NO
Ticam2	ENSMUSG00000056130	0						NO
Unc93a2	ENSMUSG00000056133	0						NO
AI504432	ENSMUSG00000056145	0						NO
Rdh9	ENSMUSG00000056148	0						NO
Nanos3	ENSMUSG00000056155	0						NO
Car10	ENSMUSG00000056158	0						NO
Cndp1	ENSMUSG00000056162	0						NO
Or8s2	ENSMUSG00000056184	0						NO
Jkampl	ENSMUSG00000056197	0						NO
Tas2r135	ENSMUSG00000056203	0.414651	-1.11394	2.66996	-0.417212	0.676523		NO
ENSMUSG00000056219	ENSMUSG00000056219	0						NO
Spock1	ENSMUSG00000056222	0.0845979	0	4.40736	0	1		NO
Spata31	ENSMUSG00000056223	0						NO
ENSMUSG00000056257	ENSMUSG00000056257	0.256655	0	3.80886	0	1		NO
Kcnq3	ENSMUSG00000056258	0.163119	-0.219495	4.40736	-0.0498019	0.96028		NO
Prr9	ENSMUSG00000056270	0						NO
Or11n2	ENSMUSG00000056281	0						NO
Gm11961	ENSMUSG00000056288	0						NO
Ms4a4b	ENSMUSG00000056290	0						NO
Sertm1	ENSMUSG00000056306	0						NO
ENSMUSG00000056316	ENSMUSG00000056316	0						NO
Myh1	ENSMUSG00000056328	0.662678	1.26154	2.18823	0.576512	0.564269		NO
ENSMUSG00000056329	ENSMUSG00000056329	0						NO
Gm16294	ENSMUSG00000056332	0						NO
D830013O20Rik	ENSMUSG00000056359	0						NO
ENSMUSG00000056366	ENSMUSG00000056366	0						NO
Sftpb	ENSMUSG00000056370	0						NO
Taar1	ENSMUSG00000056379	0						NO
Gpr50	ENSMUSG00000056380	0.0781015	0	4.40736	0	1		NO
Prss34	ENSMUSG00000056399	0.0858771	0	4.40736	0	1		NO
ENSMUSG00000056418	ENSMUSG00000056418	0						NO
Nat3	ENSMUSG00000056426	0						NO
Cyct	ENSMUSG00000056436	0						NO
5730596B20Rik	ENSMUSG00000056468	0						NO
Chn1	ENSMUSG00000056486	0.0732344	0.742255	4.40736	0.168413	0.866259		NO
Mettl7a2	ENSMUSG00000056487	0						NO
Cngb3	ENSMUSG00000056494	0.0923252	-1.18127	4.40736	-0.268023	0.788682		NO
1700001K19Rik	ENSMUSG00000056508	0.320251	1.61882	3.13461	0.516434	0.605551		NO
Gm9999	ENSMUSG00000056509	0.0732344	0.742255	4.40736	0.168413	0.866259		NO
Defb21	ENSMUSG00000056544	0						NO
Zar1l	ENSMUSG00000056586	0						NO
Or2h2	ENSMUSG00000056600	0.0863884	0	4.40736	0	1		NO
Krt72	ENSMUSG00000056605	0.433715	-2.10692	2.89053	-0.728902	0.466061		NO
4931429L15Rik	ENSMUSG00000056617	0						NO
Gpr173	ENSMUSG00000056679	0						NO
4930465K10Rik	ENSMUSG00000056682	0.684537	-0.25343	2.42708	-0.104418	0.916838		NO
Or5bw2	ENSMUSG00000056696	0						NO
ENSMUSG00000056699	ENSMUSG00000056699	0						NO
Krtap7-1	ENSMUSG00000056706	0						NO
Gm5420	ENSMUSG00000056716	0.679749	0	3.22839	0	1		NO
Ctsll3	ENSMUSG00000056728	0.0923252	-1.18127	4.40736	-0.268023	0.788682		NO
A730036I17Rik	ENSMUSG00000056738	0						NO
Dnah9	ENSMUSG00000056752	0.172758	-1.18128	4.40736	-0.268025	0.78868		NO
Grm7	ENSMUSG00000056755	0.0781015	0	4.40736	0	1		NO
Rpl21-ps13	ENSMUSG00000056777	0.153061	0.742246	4.40736	0.168411	0.86626		NO
Or52n2b	ENSMUSG00000056782	0						NO
Gm4889	ENSMUSG00000056797	0						NO
St8sia3	ENSMUSG00000056812	0						NO
Gm6812	ENSMUSG00000056815	0						NO
1700028I16Rik	ENSMUSG00000056821	0.584571	-0.776876	2.19725	-0.353567	0.723663		NO
Or2l13	ENSMUSG00000056822	0						NO
Zfp663	ENSMUSG00000056824	0						NO
Foxb2	ENSMUSG00000056829	0						NO
Olfr765	ENSMUSG00000056853	0						NO
Pou3f4	ENSMUSG00000056854	0.0732344	0.742255	4.40736	0.168413	0.866259		NO
Jakmip3	ENSMUSG00000056856	0.336187	0.742254	3.5045	0.2118	0.832263		NO
Or9i1	ENSMUSG00000056858	0						NO
Or13n4	ENSMUSG00000056863	0						NO
Gulp1	ENSMUSG00000056870	0.146469	1.60112	4.37096	0.366309	0.714135		NO
Rps15a-ps1	ENSMUSG00000056877	0.0749595	0.742255	4.40736	0.168413	0.866259		NO
Gadl1	ENSMUSG00000056880	0.346795	-2.08253	3.44447	-0.604601	0.545444		NO
Or12j4	ENSMUSG00000056883	0						NO
Gm4559	ENSMUSG00000056885	0						NO
H2bc27	ENSMUSG00000056895	0.256829	-1.18129	3.80292	-0.310628	0.756083		NO
Usp13	ENSMUSG00000056900	0						NO
Tas2r102	ENSMUSG00000056901	0						NO
Vmn2r107	ENSMUSG00000056910	0						NO
1700017N19Rik	ENSMUSG00000056912	0						NO
Or1e34	ENSMUSG00000056921	0						NO
Tas2r113	ENSMUSG00000056926	0						NO
ENSMUSG00000056943	ENSMUSG00000056943	0						NO
Or10a3m	ENSMUSG00000056946	0						NO
Mab21l1	ENSMUSG00000056947	0						NO
Or2t45	ENSMUSG00000056959	0						NO
Or8g51	ENSMUSG00000056961	0						NO
Gjc3	ENSMUSG00000056966	0						NO
Magel2	ENSMUSG00000056972	0						NO
Hamp2	ENSMUSG00000056978	0						NO
Garin2	ENSMUSG00000056987	0.164282	0	4.40736	0	1		NO
Or4p7	ENSMUSG00000056995	0						NO
Nxf3	ENSMUSG00000057000	0						NO
Myh4	ENSMUSG00000057003	0						NO
ENSMUSG00000057021	ENSMUSG00000057021	0						NO
Cfhr1	ENSMUSG00000057037	0.0858771	0	4.40736	0	1		NO
1700010B08Rik	ENSMUSG00000057047	0.0858771	0	4.40736	0	1		NO
Or1e1f	ENSMUSG00000057050	0						NO
Or14c45	ENSMUSG00000057067	0						NO
Spata45	ENSMUSG00000057072	0.0732344	0.742255	4.40736	0.168413	0.866259		NO
Ebf1	ENSMUSG00000057098	0.162642	0.742246	4.40736	0.168411	0.86626		NO
Semp2l2a	ENSMUSG00000057116	0						NO
Scimp	ENSMUSG00000057135	0						NO
Or4k51	ENSMUSG00000057149	0						NO
ENSMUSG00000057157	ENSMUSG00000057157	0						NO
Prl3d1	ENSMUSG00000057170	0						NO
Krtap19-9b	ENSMUSG00000057174	0						NO
Or11h4b	ENSMUSG00000057179	0						NO
Scn3a	ENSMUSG00000057182	0.08618	0	4.40736	0	1		NO
Ceacam13	ENSMUSG00000057195	0						NO
Vmn1r234	ENSMUSG00000057203	0						NO
Or5m11	ENSMUSG00000057207	0						NO
ENSMUSG00000057215	ENSMUSG00000057215	0.161139	0.742246	4.40736	0.168411	0.86626		NO
Gm10807	ENSMUSG00000057216	0						NO
Gm6578	ENSMUSG00000057223	0.169265	-1.18128	4.40736	-0.268025	0.78868		NO
Aadat	ENSMUSG00000057228	0.0875643	0	4.40736	0	1		NO
Ms4a13	ENSMUSG00000057240	0						NO
BC051142	ENSMUSG00000057246	0						NO
Or9i2	ENSMUSG00000057270	0						NO
Musk	ENSMUSG00000057280	0.0732344	0.742255	4.40736	0.168413	0.866259		NO
ENSMUSG00000057290	ENSMUSG00000057290	0						NO
Usp17ld	ENSMUSG00000057321	0.0858771	0	4.40736	0	1		NO
Or8g30	ENSMUSG00000057349	0						NO
Gm8724	ENSMUSG00000057370	0.575685	0.742264	2.54877	0.291225	0.77088		NO
Tas2r123	ENSMUSG00000057381	0						NO
Ces1c	ENSMUSG00000057400	0.159623	0.742246	4.40736	0.168411	0.86626		NO
Cldn34b2	ENSMUSG00000057402	0.0923252	-1.18127	4.40736	-0.268023	0.788682		NO
Dcpp3	ENSMUSG00000057417	0.452476	3.22356	2.91636	1.10534	0.269014		NO
Or10d1c	ENSMUSG00000057424	0						NO
Ugt2b37	ENSMUSG00000057425	0						NO
Kir3dl2	ENSMUSG00000057439	0.0858771	0	4.40736	0	1		NO
Or2n1e	ENSMUSG00000057443	0.56682	1.22845	2.70979	0.453338	0.650306		NO
Or8b1d	ENSMUSG00000057444	0.249255	-2.5892	4.33217	-0.597669	0.550061		NO
Cts8	ENSMUSG00000057446	0						NO
Or4c11c	ENSMUSG00000057447	0						NO
Or52s1b	ENSMUSG00000057461	0						NO
Or6b2b	ENSMUSG00000057464	0						NO
Saa2	ENSMUSG00000057465	0						NO
Gm6177	ENSMUSG00000057499	0.643999	0.786893	2.13131	0.369206	0.711974		NO
Or5b106	ENSMUSG00000057503	0						NO
Vmn1r177	ENSMUSG00000057513	0						NO
Elobl	ENSMUSG00000057534	0						NO
Or14c46	ENSMUSG00000057540	0						NO
Or4e1	ENSMUSG00000057564	0						NO
ENSMUSG00000057577	ENSMUSG00000057577	0						NO
ENSMUSG00000057580	ENSMUSG00000057580	0						NO
Vmn1r48	ENSMUSG00000057592	0						NO
Trim30d	ENSMUSG00000057596	0.467459	1.67502	2.46389	0.679828	0.496613		NO
Lmcd1	ENSMUSG00000057604	0						NO
ENSMUSG00000057606	ENSMUSG00000057606	0.0749595	0.742255	4.40736	0.168413	0.866259		NO
Ldoc1	ENSMUSG00000057615	0						NO
Krtap19-2	ENSMUSG00000057650	0						NO
Or2t47	ENSMUSG00000057654	0						NO
Gm11938	ENSMUSG00000057674	0.0858771	0	4.40736	0	1		NO
ENSMUSG00000057685	ENSMUSG00000057685	0.0875643	0	4.40736	0	1		NO
Vmn1r53	ENSMUSG00000057697	0						NO
Tas2r131	ENSMUSG00000057699	0						NO
ENSMUSG00000057710	ENSMUSG00000057710	0						NO
A830018L16Rik	ENSMUSG00000057715	0.0875643	0	4.40736	0	1		NO
Tmem178b	ENSMUSG00000057716	0						NO
Lepr	ENSMUSG00000057722	0.671722	-0.250837	2.0095	-0.124825	0.900662		NO
Serpinb9g	ENSMUSG00000057726	0						NO
Prtn3	ENSMUSG00000057729	0.0875643	0	4.40736	0	1		NO
ENSMUSG00000057735	ENSMUSG00000057735	0						NO
Tas2r106	ENSMUSG00000057754	0						NO
Or5m10b	ENSMUSG00000057761	0						NO
Or52n2c	ENSMUSG00000057770	0						NO
Mab21l2	ENSMUSG00000057777	0						NO
Or2n1c	ENSMUSG00000057801	0						NO
Gm10030	ENSMUSG00000057802	0.245397	0.742249	3.8736	0.191617	0.848042		NO
1700084M14Rik	ENSMUSG00000057805	0						NO
Or5b96	ENSMUSG00000057817	0						NO
1600029O15Rik	ENSMUSG00000057818	0						NO
ENSMUSG00000057829	ENSMUSG00000057829	0						NO
Xlr3a	ENSMUSG00000057836	0						NO
Krtap6-3	ENSMUSG00000057855	0						NO
Abat	ENSMUSG00000057880	0.647632	-0.172204	2.07351	-0.0830497	0.933812		NO
Or1x6	ENSMUSG00000057890	0						NO
Zfp105	ENSMUSG00000057895	0						NO
Or11g24	ENSMUSG00000057903	0						NO
ENSMUSG00000057913	ENSMUSG00000057913	0						NO
Cacnb2	ENSMUSG00000057914	0.25433	-2.61596	4.29104	-0.609633	0.542105		NO
ENSMUSG00000057945	ENSMUSG00000057945	0						NO
Skint11	ENSMUSG00000057977	0.246205	-1.08485	3.81671	-0.284238	0.776228		NO
Vmn1r12	ENSMUSG00000057981	0						NO
Or13a26	ENSMUSG00000057997	0						NO
Tdpoz3	ENSMUSG00000058005	0						NO
Or5p76	ENSMUSG00000058014	0						NO
Serpinb3d	ENSMUSG00000058017	0.346397	-1.1813	3.47051	-0.340382	0.733569		NO
Ces5a	ENSMUSG00000058019	0						NO
Zscan5b	ENSMUSG00000058028	0						NO
Vmn1r237	ENSMUSG00000058030	0						NO
Defb35	ENSMUSG00000058052	0.425802	-1.1813	2.95457	-0.399822	0.689287		NO
Trim31	ENSMUSG00000058063	0.0781015	0	4.40736	0	1		NO
Or6c219	ENSMUSG00000058071	0						NO
ENSMUSG00000058073	ENSMUSG00000058073	0.241221	-0.219504	3.88516	-0.0564981	0.954945		NO
Or9i15-ps1	ENSMUSG00000058078	0						NO
Or9k2	ENSMUSG00000058084	0						NO
1700084J12Rik	ENSMUSG00000058101	0.0780442	0.742255	4.40736	0.168413	0.866259		NO
Or14j6	ENSMUSG00000058114	0						NO
Gm5771	ENSMUSG00000058119	0						NO
H2-M10.3	ENSMUSG00000058124	0						NO
Vmn1r82	ENSMUSG00000058132	0						NO
Xlr3c	ENSMUSG00000058147	0						NO
Gm5431	ENSMUSG00000058163	0.479644	1.64113	2.55198	0.64308	0.520172		NO
Krtap6-1	ENSMUSG00000058172	0						NO
ENSMUSG00000058176	ENSMUSG00000058176	0						NO
Mmel1	ENSMUSG00000058183	0.326689	-0.2145	3.06073	-0.0700815	0.944129		NO
Zfp980	ENSMUSG00000058186	0.40807	0.645146	2.95576	0.218268	0.827221		NO
Or11h7	ENSMUSG00000058188	0						NO
Or12e7	ENSMUSG00000058194	0						NO
Or51b4	ENSMUSG00000058200	0						NO
Serpina3k	ENSMUSG00000058207	0						NO
Cryzl1	ENSMUSG00000058240	0						NO
Or5p78	ENSMUSG00000058244	0						NO
Gm10037	ENSMUSG00000058246	0.408587	-0.219513	3.00166	-0.0731305	0.941702		NO
Tas2r138	ENSMUSG00000058250	0						NO
Or6c69c	ENSMUSG00000058251	0						NO
Tcp11x2	ENSMUSG00000058252	0.239184	1.65633	3.85804	0.429319	0.667691		NO
Or8c9	ENSMUSG00000058270	0						NO
Or1d2	ENSMUSG00000058275	0						NO
ENSMUSG00000058281	ENSMUSG00000058281	0						NO
Gm12253	ENSMUSG00000058287	0						NO
Prp2	ENSMUSG00000058295	0						NO
Xlr5a	ENSMUSG00000058328	0.497664	0	2.83216	0	1		NO
Tas2r117	ENSMUSG00000058349	0						NO
ENSMUSG00000058357	ENSMUSG00000058357	0						NO
Krtap21-1	ENSMUSG00000058368	0						NO
Gpr182	ENSMUSG00000058396	0.161348	0.742246	4.40736	0.168411	0.86626		NO
Prss43	ENSMUSG00000058398	0						NO
ENSMUSG00000058399	ENSMUSG00000058399	0						NO
Qrfpr	ENSMUSG00000058400	0						NO
Rpl27a-ps2	ENSMUSG00000058430	0.162642	0.742246	4.40736	0.168411	0.86626		NO
Btnl4	ENSMUSG00000058435	0						NO
Panx2	ENSMUSG00000058441	0.0858771	0	4.40736	0	1		NO
ENSMUSG00000058447	ENSMUSG00000058447	0.148194	1.61609	4.3697	0.369839	0.711502		NO
ENSMUSG00000058463	ENSMUSG00000058463	0.08816	-1.18127	4.40736	-0.268023	0.788682		NO
Gm8369	ENSMUSG00000058470	0						NO
Kl	ENSMUSG00000058488	0						NO
Or7e175	ENSMUSG00000058491	0						NO
Pip	ENSMUSG00000058499	0						NO
ENSMUSG00000058508	ENSMUSG00000058508	0						NO
Or6c211	ENSMUSG00000058513	0						NO
Or8d1b	ENSMUSG00000058515	0						NO
Mup5	ENSMUSG00000058523	0						NO
LOC100504180	ENSMUSG00000058537	0.08618	0	4.40736	0	1		NO
Dppa4	ENSMUSG00000058550	0						NO
Gm2531	ENSMUSG00000058567	0						NO
Defb50	ENSMUSG00000058568	0.164282	0	4.40736	0	1		NO
Cela2a	ENSMUSG00000058579	0						NO
Gm6462	ENSMUSG00000058590	0						NO
Rpl31-ps20	ENSMUSG00000058607	0.240686	1.6827	4.36424	0.385567	0.699818		NO
ENSMUSG00000058613	ENSMUSG00000058613	0						NO
Defa39	ENSMUSG00000058618	0.0749595	0.742255	4.40736	0.168413	0.866259		NO
Adra2b	ENSMUSG00000058620	0.163921	0.742246	4.40736	0.168411	0.86626		NO
ENSMUSG00000058622	ENSMUSG00000058622	0						NO
Or8b12b	ENSMUSG00000058628	0						NO
Vmn1r63	ENSMUSG00000058631	0						NO
Speer4f1	ENSMUSG00000058643	0						NO
Or7e165	ENSMUSG00000058659	0						NO
Or52a5b	ENSMUSG00000058662	0						NO
En1	ENSMUSG00000058665	0						NO
Dmtf1l	ENSMUSG00000058670	0						NO
Vmn2r51	ENSMUSG00000058685	0						NO
Or7g28	ENSMUSG00000058692	0						NO
Rpl21-ps12	ENSMUSG00000058700	0						NO
Lypd11	ENSMUSG00000058717	0						NO
Gm11937	ENSMUSG00000058725	0						NO
Cd300c	ENSMUSG00000058728	0.0781015	0	4.40736	0	1		NO
Kcnt1	ENSMUSG00000058740	0.330092	-1.05048	3.49806	-0.300303	0.763946		NO
Prr19	ENSMUSG00000058741	0.256815	-1.18129	3.80299	-0.310622	0.756088		NO
Osm	ENSMUSG00000058755	0						NO
Nfe2	ENSMUSG00000058794	0						NO
Or1o2	ENSMUSG00000058802	0						NO
Col13a1	ENSMUSG00000058806	0.172266	0	4.40736	0	1		NO
Or2t49	ENSMUSG00000058807	0						NO
ENSMUSG00000058816	ENSMUSG00000058816	0						NO
Or8g17	ENSMUSG00000058820	0						NO
Or8g33	ENSMUSG00000058856	0						NO
ENSMUSG00000058873	ENSMUSG00000058873	0.0749595	0.742255	4.40736	0.168413	0.866259		NO
Zfp708	ENSMUSG00000058883	0						NO
ENSMUSG00000058884	ENSMUSG00000058884	0						NO
Or9s23	ENSMUSG00000058904	0						NO
Pla2g2a	ENSMUSG00000058908	0						NO
C1qtnf3	ENSMUSG00000058914	0.172266	0	4.40736	0	1		NO
Slc10a5	ENSMUSG00000058921	0						NO
Ccdc192	ENSMUSG00000058925	0.32953	1.67961	3.5057	0.47911	0.63186		NO
ENSMUSG00000058932	ENSMUSG00000058932	0.161187	-1.18128	4.40736	-0.268025	0.78868		NO
ENSMUSG00000058933	ENSMUSG00000058933	0.0923252	-1.18127	4.40736	-0.268023	0.788682		NO
ENSMUSG00000058934	ENSMUSG00000058934	0						NO
Tex48	ENSMUSG00000058935	0						NO
Cfi	ENSMUSG00000058952	0.346303	-1.1813	3.47075	-0.340359	0.733586		NO
ENSMUSG00000058953	ENSMUSG00000058953	0						NO
Kcnc1	ENSMUSG00000058975	0						NO
Usp17lc	ENSMUSG00000058976	0.423242	-1.09068	2.65508	-0.410791	0.681226		NO
Or10j7	ENSMUSG00000058981	0						NO
Grin2a	ENSMUSG00000059003	0.0749595	0.742255	4.40736	0.168413	0.866259		NO
Gm5409	ENSMUSG00000059014	0						NO
Kcp	ENSMUSG00000059022	0.0830851	-1.18127	4.40736	-0.268023	0.788682		NO
Or4c11b	ENSMUSG00000059023	0						NO
Or14j7	ENSMUSG00000059030	0						NO
Or5p58	ENSMUSG00000059031	0						NO
Klk1b9	ENSMUSG00000059042	0						NO
Or2c1	ENSMUSG00000059043	0						NO
Frem1	ENSMUSG00000059049	0.0858771	0	4.40736	0	1		NO
ENSMUSG00000059064	ENSMUSG00000059064	0.670664	1.28365	2.38297	0.538675	0.590111		NO
Or11h4	ENSMUSG00000059069	0.0923252	-1.18127	4.40736	-0.268023	0.788682		NO
Pth	ENSMUSG00000059077	0						NO
Or2ag16	ENSMUSG00000059087	0						NO
Fcgr4	ENSMUSG00000059089	0.163119	-0.219495	4.40736	-0.0498019	0.96028		NO
Or9i16	ENSMUSG00000059105	0						NO
Or10d4c	ENSMUSG00000059106	0						NO
Or4c52	ENSMUSG00000059112	0						NO
Gm10061	ENSMUSG00000059113	0						NO
Lrrc74a	ENSMUSG00000059114	0						NO
Ifnl2	ENSMUSG00000059128	0						NO
Or6c70	ENSMUSG00000059134	0						NO
Or13a25	ENSMUSG00000059136	0						NO
Rpl26-ps4	ENSMUSG00000059150	0						NO
Krt40	ENSMUSG00000059169	0						NO
Pde1a	ENSMUSG00000059173	0						NO
Or8b49	ENSMUSG00000059189	0						NO
Lep	ENSMUSG00000059201	0						NO
Il1rapl2	ENSMUSG00000059203	0.172758	-1.18128	4.40736	-0.268025	0.78868		NO
Or10ag60	ENSMUSG00000059205	0						NO
Vmn1r71	ENSMUSG00000059206	0						NO
Ddn	ENSMUSG00000059213	0.156146	0.742246	4.40736	0.168411	0.86626		NO
Pramel26	ENSMUSG00000059218	0						NO
ENSMUSG00000059229	ENSMUSG00000059229	0						NO
ENSMUSG00000059244	ENSMUSG00000059244	0						NO
Foxb1	ENSMUSG00000059246	0						NO
Or1j16	ENSMUSG00000059251	0						NO
Gzmd	ENSMUSG00000059256	0						NO
Or2t43	ENSMUSG00000059279	0						NO
Vpreb2	ENSMUSG00000059280	0						NO
Gm5434	ENSMUSG00000059301	0.341029	-0.219509	3.12146	-0.0703227	0.943937		NO
Or7g21	ENSMUSG00000059303	0						NO
Or14c41	ENSMUSG00000059319	0						NO
Zfp36l3	ENSMUSG00000059334	0						NO
Gm10064	ENSMUSG00000059352	0						NO
Nrsn2	ENSMUSG00000059361	0						NO
Or10d1	ENSMUSG00000059366	0						NO
Or6k14	ENSMUSG00000059371	0.0858771	0	4.40736	0	1		NO
Vmn1r33	ENSMUSG00000059375	0						NO
Or9g8	ENSMUSG00000059379	0						NO
Tas2r120	ENSMUSG00000059382	0						NO
Gfral	ENSMUSG00000059383	0						NO
Or1x2	ENSMUSG00000059397	0						NO
Mrgprh	ENSMUSG00000059408	0.168962	-1.18128	4.40736	-0.268025	0.78868		NO
Tas2r125	ENSMUSG00000059410	0						NO
Or2a20	ENSMUSG00000059411	0						NO
Or1l4	ENSMUSG00000059429	0						NO
Actg2	ENSMUSG00000059430	0						NO
Gckr	ENSMUSG00000059434	0.473089	2.21499	2.5358	0.87349	0.382396		NO
Plac8l1	ENSMUSG00000059455	0.51317	-1.71781	2.48305	-0.691813	0.489055		NO
ENSMUSG00000059459	ENSMUSG00000059459	0						NO
Or10ad1b	ENSMUSG00000059460	0						NO
Spag11b	ENSMUSG00000059463	0						NO
Or10g9	ENSMUSG00000059473	0						NO
Plg	ENSMUSG00000059481	0.0830851	-1.18127	4.40736	-0.268023	0.788682		NO
Gm5528	ENSMUSG00000059483	0.153061	0.742246	4.40736	0.168411	0.86626		NO
Or4k15	ENSMUSG00000059488	0						NO
Or10x4	ENSMUSG00000059503	0						NO
Or2t44	ENSMUSG00000059504	0						NO
Fbxw26	ENSMUSG00000059547	0						NO
Ccdc154	ENSMUSG00000059562	0.325838	0.74225	3.5659	0.208152	0.83511		NO
Gm16218	ENSMUSG00000059571	0						NO
ENSMUSG00000059585	ENSMUSG00000059585	0						NO
Or8g21	ENSMUSG00000059595	0						NO
Rnase2b	ENSMUSG00000059606	0.611499	-2.10176	2.39246	-0.878492	0.379677		NO
Or2b11	ENSMUSG00000059610	0						NO
Or7d9	ENSMUSG00000059623	0						NO
Rhox3e	ENSMUSG00000059626	0						NO
1500035N22Rik	ENSMUSG00000059631	0						NO
Krtap8-1	ENSMUSG00000059632	0						NO
Clec4a4	ENSMUSG00000059639	0						NO
ENSMUSG00000059647	ENSMUSG00000059647	0.0781015	0	4.40736	0	1		NO
Rnase11	ENSMUSG00000059648	0						NO
Reg1	ENSMUSG00000059654	0.08618	0	4.40736	0	1		NO
ENSMUSG00000059658	ENSMUSG00000059658	0.593566	-2.05765	2.20913	-0.931428	0.351632		NO
Samt2b	ENSMUSG00000059663	0						NO
Or1o11	ENSMUSG00000059687	0						NO
1700020N15Rik	ENSMUSG00000059690	0						NO
ENSMUSG00000059695	ENSMUSG00000059695	0						NO
Or2y1	ENSMUSG00000059729	0						NO
Myl3	ENSMUSG00000059741	0.0923252	-1.18127	4.40736	-0.268023	0.788682		NO
Kcnh7	ENSMUSG00000059742	0.0875643	0	4.40736	0	1		NO
Rps3a3	ENSMUSG00000059751	0						NO
Or6c8	ENSMUSG00000059762	0						NO
Taar2	ENSMUSG00000059763	0						NO
ENSMUSG00000059768	ENSMUSG00000059768	0						NO
Shisal2a	ENSMUSG00000059816	0						NO
Or7g29	ENSMUSG00000059821	0						NO
Gm5670	ENSMUSG00000059827	0						NO
Gm16380	ENSMUSG00000059830	0.616725	3.449	2.41376	1.42889	0.153036		NO
Gm11567	ENSMUSG00000059845	0						NO
Kcng2	ENSMUSG00000059852	0						NO
Or9k2b	ENSMUSG00000059862	0						NO
Or2y1g	ENSMUSG00000059864	0.614618	-2.68051	2.65617	-1.00917	0.312895		NO
Or10d4b	ENSMUSG00000059867	0						NO
Or5m11b	ENSMUSG00000059873	0						NO
Or52e19b	ENSMUSG00000059874	0						NO
ENSMUSG00000059877	ENSMUSG00000059877	0						NO
Or4e5	ENSMUSG00000059887	0						NO
Tsks	ENSMUSG00000059891	0.392116	1.24557	2.90946	0.42811	0.668571		NO
Adamts14	ENSMUSG00000059901	0.221428	2.19501	4.32954	0.506984	0.612166		NO
Or4x11	ENSMUSG00000059910	0						NO
Unc5c	ENSMUSG00000059921	0						NO
Prh1	ENSMUSG00000059934	0						NO
Or10al3	ENSMUSG00000059964	0						NO
Gm14773	ENSMUSG00000059972	0						NO
Nptx2	ENSMUSG00000059991	0						NO
Or10al5	ENSMUSG00000060017	0						NO
Vmn1r213	ENSMUSG00000060024	0						NO
Or2w3b	ENSMUSG00000060030	0						NO
Ctf2	ENSMUSG00000060034	0						NO
Or5an11	ENSMUSG00000060049	0						NO
Or5h25	ENSMUSG00000060057	0						NO
ENSMUSG00000060068	ENSMUSG00000060068	0.258039	0	3.80811	0	1		NO
Defa26	ENSMUSG00000060070	0						NO
H2ac1	ENSMUSG00000060081	0						NO
Or11h23	ENSMUSG00000060084	0						NO
Or56b1b	ENSMUSG00000060105	0						NO
Or13a27	ENSMUSG00000060112	0						NO
Or8b46	ENSMUSG00000060114	0						NO
Atp8b4	ENSMUSG00000060131	0						NO
BC002059	ENSMUSG00000060149	0						NO
Klk1b7-ps	ENSMUSG00000060161	0						NO
Or2y6	ENSMUSG00000060170	0						NO
Klk1b22	ENSMUSG00000060177	0						NO
Myh13	ENSMUSG00000060180	0						NO
Cxcl11	ENSMUSG00000060183	0.249088	0	3.84374	0	1		NO
Slc10a4-ps	ENSMUSG00000060204	0						NO
Or7a41	ENSMUSG00000060205	0						NO
Defa17	ENSMUSG00000060208	0						NO
Pcnx2	ENSMUSG00000060212	0.0781015	0	4.40736	0	1		NO
Cend1	ENSMUSG00000060240	0						NO
Vmn1r228	ENSMUSG00000060245	0						NO
Or10g9b	ENSMUSG00000060254	0						NO
Tdpoz4	ENSMUSG00000060256	0.164224	0.742246	4.40736	0.168411	0.86626		NO
Scrt2	ENSMUSG00000060257	0.253512	-2.07584	3.77953	-0.549234	0.582845		NO
Armh1	ENSMUSG00000060268	0.589108	-1.1196	2.47186	-0.452939	0.650593		NO
Sp7	ENSMUSG00000060284	0.0923252	-1.18127	4.40736	-0.268023	0.788682		NO
Or5b97	ENSMUSG00000060303	0						NO
Mucl1	ENSMUSG00000060311	0						NO
Zfp941	ENSMUSG00000060314	0.0781015	0	4.40736	0	1		NO
Tmc2	ENSMUSG00000060332	0						NO
Or1e25	ENSMUSG00000060335	0						NO
ENSMUSG00000060375	ENSMUSG00000060375	0						NO
ENSMUSG00000060404	ENSMUSG00000060404	0.08618	0	4.40736	0	1		NO
Cyp2a12	ENSMUSG00000060407	0						NO
ENSMUSG00000060411	ENSMUSG00000060411	0.435836	-2.66288	2.55237	-1.0433	0.296811		NO
Tas2r124	ENSMUSG00000060412	0						NO
ENSMUSG00000060416	ENSMUSG00000060416	0						NO
ENSMUSG00000060417	ENSMUSG00000060417	0						NO
ENSMUSG00000060424	ENSMUSG00000060424	0.0749595	0.742255	4.40736	0.168413	0.866259		NO
Sntb1	ENSMUSG00000060429	0.156319	-0.219495	4.40736	-0.0498019	0.96028		NO
Sycp2	ENSMUSG00000060445	0						NO
Dppa5a	ENSMUSG00000060461	0.151336	0.742246	4.40736	0.168411	0.86626		NO
Krtap19-3	ENSMUSG00000060469	0						NO
Adgrg3	ENSMUSG00000060470	0.159111	0.742246	4.40736	0.168411	0.86626		NO
Or2aj6	ENSMUSG00000060480	0						NO
4930522H14Rik	ENSMUSG00000060491	0						NO
Rpl10l	ENSMUSG00000060499	0						NO
Or2d2	ENSMUSG00000060503	0						NO
Nlrp9b	ENSMUSG00000060508	0						NO
Xcr1	ENSMUSG00000060509	0						NO
Or4k15c	ENSMUSG00000060523	0						NO
ENSMUSG00000060530	ENSMUSG00000060530	0.258214	-1.18129	4.38303	-0.269515	0.787533		NO
Dcc	ENSMUSG00000060534	0						NO
ENSMUSG00000060550	ENSMUSG00000060550	0.423034	-1.09068	2.65542	-0.410737	0.681265		NO
Or10v9	ENSMUSG00000060556	0						NO
Ces4a	ENSMUSG00000060560	0.3467	-1.1813	3.98881	-0.296153	0.767113		NO
ENSMUSG00000060565	ENSMUSG00000060565	0						NO
Rpl21-ps3	ENSMUSG00000060566	0.573551	0.67899	2.34787	0.289194	0.772433		NO
Fam78b	ENSMUSG00000060568	0.0830851	-1.18127	4.40736	-0.268023	0.788682		NO
Mfap2	ENSMUSG00000060572	0.0923252	-1.18127	4.40736	-0.268023	0.788682		NO
Or8b35	ENSMUSG00000060583	0						NO
Ifitm2	ENSMUSG00000060591	0.576137	1.27594	2.4361	0.523765	0.600442		NO
Cyp2c70	ENSMUSG00000060613	0						NO
Zfp735	ENSMUSG00000060630	0						NO
ENSMUSG00000060647	ENSMUSG00000060647	0						NO
Or5k8	ENSMUSG00000060663	0						NO
4930595M18Rik	ENSMUSG00000060673	0						NO
ENSMUSG00000060685	ENSMUSG00000060685	0						NO
Or14c39	ENSMUSG00000060688	0						NO
Krtap19-1	ENSMUSG00000060691	0						NO
Vmn1r35	ENSMUSG00000060699	0						NO
Fpr-rs3	ENSMUSG00000060701	0						NO
Cd302	ENSMUSG00000060703	0.256352	0	4.38536	0	1		NO
1700019A02Rik	ENSMUSG00000060715	0.566403	0.320374	2.2051	0.145288	0.884484		NO
Vmn1r47	ENSMUSG00000060724	0						NO
Tmsb15a	ENSMUSG00000060726	0						NO
Rxfp3	ENSMUSG00000060735	0						NO
Prl7c1	ENSMUSG00000060738	0.0923252	-1.18127	4.40736	-0.268023	0.788682		NO
Or8k30	ENSMUSG00000060742	0						NO
Ifnl3	ENSMUSG00000060747	0						NO
Krtap2-4	ENSMUSG00000060756	0						NO
Or52n4b	ENSMUSG00000060759	0						NO
Or2t46	ENSMUSG00000060765	0						NO
ENSMUSG00000060777	ENSMUSG00000060777	0						NO
Lrrtm1	ENSMUSG00000060780	0.0923252	-1.18127	4.40736	-0.268023	0.788682		NO
Or4d1	ENSMUSG00000060787	0						NO
Tssk5	ENSMUSG00000060794	0						NO
ENSMUSG00000060795	ENSMUSG00000060795	0						NO
Serpina6	ENSMUSG00000060807	0						NO
ENSMUSG00000060811	ENSMUSG00000060811	0						NO
Vmn1r52	ENSMUSG00000060816	0						NO
Or4s2b	ENSMUSG00000060827	0						NO
Ctnna3	ENSMUSG00000060843	0.405057	1.62087	2.69068	0.602402	0.546907		NO
Tcl1b2	ENSMUSG00000060863	0						NO
Or10v1	ENSMUSG00000060878	0.25235	-2.00707	4.36795	-0.4595	0.645875		NO
Gm6564	ENSMUSG00000060879	0						NO
Kcnd2	ENSMUSG00000060882	0						NO
Or51f1	ENSMUSG00000060888	0						NO
Arr3	ENSMUSG00000060890	0						NO
Trim55	ENSMUSG00000060913	0.315703	1.65474	3.14603	0.525977	0.598904		NO
Or1ad8	ENSMUSG00000060918	0						NO
Acyp2	ENSMUSG00000060923	0.250821	0.742237	4.40736	0.168409	0.866262		NO
ENSMUSG00000060956	ENSMUSG00000060956	0.0875643	0	4.40736	0	1		NO
Etd	ENSMUSG00000060967	0						NO
Irx1	ENSMUSG00000060969	0						NO
Or12j3	ENSMUSG00000060974	0						NO
Galnt13	ENSMUSG00000060988	0.0830851	-1.18127	4.40736	-0.268023	0.788682		NO
Or5p79	ENSMUSG00000061000	0						NO
Vmn1r222	ENSMUSG00000061022	0						NO
H2al1o	ENSMUSG00000061065	0						NO
Mcpt4	ENSMUSG00000061068	0						NO
Retnla	ENSMUSG00000061100	0						NO
ENSMUSG00000061115	ENSMUSG00000061115	0						NO
ENSMUSG00000061150	ENSMUSG00000061150	0						NO
Or8a1b	ENSMUSG00000061165	0						NO
Rpl15-ps3	ENSMUSG00000061167	0.0830851	-1.18127	4.40736	-0.268023	0.788682		NO
Slc38a11	ENSMUSG00000061171	0						NO
Tmprss11c	ENSMUSG00000061184	0.569097	-0.223312	2.46218	-0.0906969	0.927733		NO
Sfmbt2	ENSMUSG00000061186	0.239496	-0.219504	3.89472	-0.0563594	0.955055		NO
Or4f4b	ENSMUSG00000061195	0						NO
Vmn1r8	ENSMUSG00000061208	0						NO
Or2a57	ENSMUSG00000061210	0						NO
ENSMUSG00000061246	ENSMUSG00000061246	0						NO
Gm14173	ENSMUSG00000061272	0						NO
Cyp3a59	ENSMUSG00000061292	0						NO
Or4c126	ENSMUSG00000061295	0						NO
Vmn1r210	ENSMUSG00000061296	0						NO
Rag1	ENSMUSG00000061311	0						NO
ENSMUSG00000061331	ENSMUSG00000061331	0						NO
Or14j10	ENSMUSG00000061336	0						NO
Or5d40	ENSMUSG00000061342	0						NO
Cxcl12	ENSMUSG00000061353	0						NO
Or2l13b	ENSMUSG00000061361	0						NO
Or6c202	ENSMUSG00000061367	0						NO
Vmn1r219	ENSMUSG00000061376	0						NO
Or10w1	ENSMUSG00000061387	0						NO
Csn1s2b	ENSMUSG00000061388	0						NO
Mageb5	ENSMUSG00000061392	0						NO
Or7h8	ENSMUSG00000061457	0						NO
Obscn	ENSMUSG00000061462	0.484465	1.27637	2.52524	0.505446	0.613246		NO
Msantd5	ENSMUSG00000061469	0						NO
Gm5161	ENSMUSG00000061486	0.340251	-1.1813	3.129	-0.377533	0.705778		NO
Or13a19	ENSMUSG00000061489	0						NO
ENSMUSG00000061490	ENSMUSG00000061490	0						NO
Or5w22	ENSMUSG00000061520	0						NO
Zic2	ENSMUSG00000061524	0						NO
4921509C19Rik	ENSMUSG00000061525	0						NO
Tmem236	ENSMUSG00000061531	0.662063	-0.219514	2.23912	-0.098036	0.921904		NO
C1qtnf7	ENSMUSG00000061535	0.162699	0	4.40736	0	1		NO
Orm2	ENSMUSG00000061540	0.0858771	0	4.40736	0	1		NO
Or14c44	ENSMUSG00000061549	0						NO
Or2z9	ENSMUSG00000061561	0						NO
Adgrg5	ENSMUSG00000061577	0						NO
Lyg2	ENSMUSG00000061584	0						NO
Vmn1r78	ENSMUSG00000061602	0						NO
Or7g27	ENSMUSG00000061614	0						NO
Or9s13	ENSMUSG00000061616	0.393997	2.19817	2.90938	0.755546	0.449922		NO
ENSMUSG00000061619	ENSMUSG00000061619	0.0923252	-1.18127	4.40736	-0.268023	0.788682		NO
Or52a5	ENSMUSG00000061626	0						NO
Ndufb11b	ENSMUSG00000061633	0						NO
Or5b104	ENSMUSG00000061637	0						NO
Vmn1r46	ENSMUSG00000061653	0						NO
Fbxw20	ENSMUSG00000061701	0.0780442	0.742255	4.40736	0.168413	0.866259		NO
Gm4871	ENSMUSG00000061707	0						NO
Btnl7-ps	ENSMUSG00000061728	0.395646	1.27077	2.90299	0.437745	0.661571		NO
Cyp2d22	ENSMUSG00000061740	0.159414	0.742246	4.40736	0.168411	0.86626		NO
Slc22a12	ENSMUSG00000061742	0.162699	0	4.40736	0	1		NO
Tac1	ENSMUSG00000061762	0						NO
Cfd	ENSMUSG00000061780	0						NO
Or4c106	ENSMUSG00000061798	0						NO
Odad2	ENSMUSG00000061802	0						NO
Ttr	ENSMUSG00000061808	0						NO
Tbpl2	ENSMUSG00000061809	0						NO
Myl1	ENSMUSG00000061816	0						NO
Vmn1r214	ENSMUSG00000061829	0						NO
ENSMUSG00000061843	ENSMUSG00000061843	0						NO
Defa35	ENSMUSG00000061845	0						NO
Defb39	ENSMUSG00000061847	0						NO
Gm53056	ENSMUSG00000061852	0						NO
ENSMUSG00000061863	ENSMUSG00000061863	0						NO
Or12e13	ENSMUSG00000061875	0						NO
BC048679	ENSMUSG00000061877	0						NO
Ugt2b38	ENSMUSG00000061906	0						NO
Myt1l	ENSMUSG00000061911	0						NO
Odf1	ENSMUSG00000061923	0.162699	0	4.40736	0	1		NO
Csn1s2a	ENSMUSG00000061937	0						NO
Serpina10	ENSMUSG00000061947	0						NO
Or1ad1	ENSMUSG00000061952	0						NO
Defa38	ENSMUSG00000061958	0						NO
Or6c217	ENSMUSG00000061961	0						NO
ENSMUSG00000061969	ENSMUSG00000061969	0						NO
Or1o4	ENSMUSG00000061972	0						NO
Cldn24	ENSMUSG00000061974	0						NO
Tas2r104	ENSMUSG00000061977	0						NO
Or1e32	ENSMUSG00000061984	0						NO
Rpl10a-ps2	ENSMUSG00000061988	0.260426	-1.18129	3.79028	-0.311664	0.755296		NO
Gm4953	ENSMUSG00000061992	0						NO
Abca14	ENSMUSG00000062017	0						NO
Irgc1	ENSMUSG00000062028	0.33059	-0.21951	3.55146	-0.0618085	0.950715		NO
4932415M13Rik	ENSMUSG00000062036	0						NO
ENSMUSG00000062037	ENSMUSG00000062037	0						NO
ENSMUSG00000062038	ENSMUSG00000062038	0.313038	1.25394	4.04757	0.309802	0.756712		NO
Or14a256	ENSMUSG00000062042	0						NO
5730460C07Rik	ENSMUSG00000062046	0						NO
Obp2a	ENSMUSG00000062061	0.0732344	0.742255	4.40736	0.168413	0.866259		NO
Slc2a7	ENSMUSG00000062064	0.0923252	-1.18127	4.40736	-0.268023	0.788682		NO
Ccn6	ENSMUSG00000062074	0						NO
Trim54	ENSMUSG00000062077	0						NO
Or8d2	ENSMUSG00000062103	0						NO
Or5h17	ENSMUSG00000062105	0						NO
Or10d1b	ENSMUSG00000062121	0						NO
Defb45	ENSMUSG00000062124	0						NO
Or1e1	ENSMUSG00000062128	0						NO
Arhgap33os	ENSMUSG00000062132	0						NO
Or52r1	ENSMUSG00000062142	0						NO
Ear6	ENSMUSG00000062148	0.164224	0.742246	4.40736	0.168411	0.86626		NO
Tex33	ENSMUSG00000062154	0.260728	-1.18129	3.78911	-0.311761	0.755223		NO
Mageb1	ENSMUSG00000062162	0						NO
Vmn1r232	ENSMUSG00000062165	0						NO
Fmr1nb	ENSMUSG00000062170	0						NO
Ces3b	ENSMUSG00000062181	0						NO
Or1e35	ENSMUSG00000062186	0						NO
Or5b111	ENSMUSG00000062199	0						NO
Vmn2r7	ENSMUSG00000062200	0						NO
Prl3d3	ENSMUSG00000062201	0						NO
Or2y8	ENSMUSG00000062204	0						NO
Erbb4	ENSMUSG00000062209	0.176923	-1.18128	4.40736	-0.268025	0.78868		NO
4933411G06Rik	ENSMUSG00000062224	0						NO
ENSMUSG00000062226	ENSMUSG00000062226	0						NO
ENSMUSG00000062235	ENSMUSG00000062235	0.08618	0	4.40736	0	1		NO
Or2aj5	ENSMUSG00000062245	0						NO
Lhfpl5	ENSMUSG00000062252	0						NO
Or10ag59	ENSMUSG00000062272	0						NO
Fbxw24	ENSMUSG00000062275	0						NO
ENSMUSG00000062279	ENSMUSG00000062279	0.164433	0.742246	4.40736	0.168411	0.86626		NO
ENSMUSG00000062282	ENSMUSG00000062282	0						NO
Trank1	ENSMUSG00000062296	0.0845979	0	4.40736	0	1		NO
Or9i1b	ENSMUSG00000062314	0						NO
ENSMUSG00000062319	ENSMUSG00000062319	0						NO
ENSMUSG00000062327	ENSMUSG00000062327	0						NO
Cytl1	ENSMUSG00000062329	0						NO
Serpinb9e	ENSMUSG00000062342	0.0830851	-1.18127	4.40736	-0.268023	0.788682		NO
Otof	ENSMUSG00000062372	0						NO
Tubb3	ENSMUSG00000062380	0						NO
4932435O22Rik	ENSMUSG00000062391	0.0845979	0	4.40736	0	1		NO
Dgkk	ENSMUSG00000062393	0.0858771	0	4.40736	0	1		NO
Krtap6-5	ENSMUSG00000062400	0						NO
Hsd3b3	ENSMUSG00000062410	0						NO
Or14a258	ENSMUSG00000062426	0						NO
Cyp26c1	ENSMUSG00000062432	0						NO
Krtap6-2	ENSMUSG00000062433	0						NO
Or10a3b	ENSMUSG00000062434	0						NO
Adam1b	ENSMUSG00000062438	0.0781015	0	4.40736	0	1		NO
Ap3b2	ENSMUSG00000062444	0.161394	-0.219495	4.40736	-0.0498019	0.96028		NO
ENSMUSG00000062461	ENSMUSG00000062461	0.583003	-0.278832	2.28959	-0.121783	0.903071		NO
Cyp4f37	ENSMUSG00000062464	0.0863884	0	4.40736	0	1		NO
ENSMUSG00000062472	ENSMUSG00000062472	0.258446	0	3.77569	0	1		NO
ENSMUSG00000062477	ENSMUSG00000062477	0						NO
Ctrc	ENSMUSG00000062478	0.08618	0	4.40736	0	1		NO
Vmn1r171	ENSMUSG00000062483	0						NO
4930431F12Rik	ENSMUSG00000062496	0						NO
Or9s15	ENSMUSG00000062497	0						NO
4930512M02Rik	ENSMUSG00000062511	0						NO
Zfp534	ENSMUSG00000062518	0						NO
Ncr1	ENSMUSG00000062524	0						NO
Or10j27	ENSMUSG00000062527	0						NO
Tas2r109	ENSMUSG00000062528	0						NO
Syt9	ENSMUSG00000062542	0.0845979	0	4.40736	0	1		NO
Gsdmcl1	ENSMUSG00000062543	0						NO
Tlr12	ENSMUSG00000062545	0						NO
V1ra8	ENSMUSG00000062546	0						NO
Prl2c1	ENSMUSG00000062551	0						NO
ENSMUSG00000062553	ENSMUSG00000062553	0						NO
Scgb1b2	ENSMUSG00000062556	0						NO
ENSMUSG00000062561	ENSMUSG00000062561	0						NO
Tex28	ENSMUSG00000062564	0						NO
Cnr2	ENSMUSG00000062585	0.0923252	-1.18127	4.40736	-0.268023	0.788682		NO
Lilrb4a	ENSMUSG00000062593	0						NO
Vmn1r178	ENSMUSG00000062598	0						NO
Or5k3	ENSMUSG00000062608	0						NO
2310039H08Rik	ENSMUSG00000062619	0						NO
Or8b47	ENSMUSG00000062621	0						NO
Cyp2c67	ENSMUSG00000062624	0						NO
Or14j3	ENSMUSG00000062629	0						NO
Btnl1	ENSMUSG00000062638	0						NO
Or8g20	ENSMUSG00000062649	0.0923252	-1.18127	4.40736	-0.268023	0.788682		NO
H2al2a	ENSMUSG00000062651	0						NO
Cks1brt	ENSMUSG00000062687	0.428512	-0.219511	2.95009	-0.0744084	0.940685		NO
Cav3	ENSMUSG00000062694	0						NO
Tpbpb	ENSMUSG00000062705	0						NO
Or2j6	ENSMUSG00000062712	0						NO
Sim2	ENSMUSG00000062713	0.08618	0	4.40736	0	1		NO
Lypd4	ENSMUSG00000062732	0						NO
Prl3d2	ENSMUSG00000062737	0.0863884	0	4.40736	0	1		NO
Prss1	ENSMUSG00000062751	0						NO
Or4c11	ENSMUSG00000062757	0						NO
Gm16477	ENSMUSG00000062758	0						NO
Shisal1	ENSMUSG00000062760	0.672414	-1.68668	2.10483	-0.80134	0.422935		NO
Tex101	ENSMUSG00000062773	0.164224	0.742246	4.40736	0.168411	0.86626		NO
Chia1	ENSMUSG00000062778	0.0863884	0	4.40736	0	1		NO
Or12j2	ENSMUSG00000062782	0.0923252	-1.18127	4.40736	-0.268023	0.788682		NO
Gm382	ENSMUSG00000062791	0						NO
Or9m2	ENSMUSG00000062793	0						NO
ENSMUSG00000062814	ENSMUSG00000062814	0						NO
Vmn1r51	ENSMUSG00000062818	0						NO
Sval3	ENSMUSG00000062833	0						NO
Or5b105	ENSMUSG00000062844	0						NO
Tcp11	ENSMUSG00000062859	0.598603	-2.43727	2.26605	-1.07556	0.282125		NO
Or7g18	ENSMUSG00000062868	0						NO
Or7a39	ENSMUSG00000062873	0						NO
Gm4978	ENSMUSG00000062874	0.559926	0.859497	2.59953	0.330636	0.74092		NO
Or14a257	ENSMUSG00000062878	0						NO
Or5b98	ENSMUSG00000062892	0						NO
Vmn1r32	ENSMUSG00000062905	0.08618	0	4.40736	0	1		NO
Or6c207	ENSMUSG00000062914	0						NO
Stat4	ENSMUSG00000062939	0.162699	0	4.40736	0	1		NO
Tas2r110	ENSMUSG00000062952	0						NO
Kdr	ENSMUSG00000062960	0.0732344	0.742255	4.40736	0.168413	0.866259		NO
Gm6378	ENSMUSG00000062962	0						NO
Olfr715b	ENSMUSG00000062987	0						NO
Or5ac15	ENSMUSG00000063020	0						NO
Prr23a2	ENSMUSG00000063058	0						NO
Gm10125	ENSMUSG00000063087	0.0858771	0	4.40736	0	1		NO
Klk1b8	ENSMUSG00000063089	0						NO
Or10g1	ENSMUSG00000063106	0						NO
ENSMUSG00000063109	ENSMUSG00000063109	0.468435	1.66836	2.4615	0.677784	0.497909		NO
Or3a1	ENSMUSG00000063116	0						NO
Or5p57	ENSMUSG00000063120	0						NO
Klk1b1	ENSMUSG00000063133	0						NO
ENSMUSG00000063137	ENSMUSG00000063137	0						NO
Csn2	ENSMUSG00000063157	0						NO
Speer2	ENSMUSG00000063163	0.266665	-2.11111	3.71561	-0.568172	0.569918		NO
ENSMUSG00000063166	ENSMUSG00000063166	0						NO
Rps4l	ENSMUSG00000063171	0.0830851	-1.18127	4.40736	-0.268023	0.788682		NO
Or6c215	ENSMUSG00000063173	0						NO
Or8g35	ENSMUSG00000063176	0						NO
Or1o1	ENSMUSG00000063188	0						NO
Defa34	ENSMUSG00000063206	0						NO
Or7a35	ENSMUSG00000063216	0						NO
Or8d23	ENSMUSG00000063221	0						NO
Or8b52	ENSMUSG00000063225	0						NO
Or13a22	ENSMUSG00000063230	0						NO
Serpina11	ENSMUSG00000063232	0						NO
Grm4	ENSMUSG00000063239	0.584124	-0.682311	2.44029	-0.279602	0.779783		NO
Or2n1b	ENSMUSG00000063240	0						NO
ENSMUSG00000063245	ENSMUSG00000063245	0						NO
Krtap4-1	ENSMUSG00000063251	0						NO
Gm4744	ENSMUSG00000063252	0						NO
Syt10	ENSMUSG00000063260	0						NO
ENSMUSG00000063277	ENSMUSG00000063277	0						NO
Gm8995	ENSMUSG00000063286	0						NO
Tmem117	ENSMUSG00000063296	0.0749595	0.742255	4.40736	0.168413	0.866259		NO
Luzp2	ENSMUSG00000063297	0						NO
Psg20	ENSMUSG00000063305	0						NO
Or8b12	ENSMUSG00000063350	0.238794	0.639371	4.37096	0.146277	0.883703		NO
Or10p21	ENSMUSG00000063374	0						NO
Ifna13	ENSMUSG00000063376	0						NO
Or8g28	ENSMUSG00000063380	0						NO
Or2y15	ENSMUSG00000063386	0						NO
ENSMUSG00000063388	ENSMUSG00000063388	0						NO
Or14c40	ENSMUSG00000063394	0						NO
Lrrc43	ENSMUSG00000063409	0.0732344	0.742255	4.40736	0.168413	0.866259		NO
Ddo	ENSMUSG00000063428	0.08618	0	4.40736	0	1		NO
Sorcs3	ENSMUSG00000063434	0						NO
Plppr1	ENSMUSG00000063446	0						NO
Ube2d2b	ENSMUSG00000063447	0						NO
Tas2r114	ENSMUSG00000063478	0						NO
ENSMUSG00000063507	ENSMUSG00000063507	0						NO
Gm6756	ENSMUSG00000063514	0						NO
Stmnd1	ENSMUSG00000063529	0						NO
Zfp773	ENSMUSG00000063535	0.0732344	0.742255	4.40736	0.168413	0.866259		NO
ENSMUSG00000063543	ENSMUSG00000063543	0.0858771	0	4.40736	0	1		NO
Gm4825	ENSMUSG00000063548	0						NO
Or2w3	ENSMUSG00000063549	0						NO
Jazf1	ENSMUSG00000063568	0.247736	0.742237	4.40736	0.168409	0.866262		NO
Or52n2	ENSMUSG00000063582	0						NO
Or9s14	ENSMUSG00000063583	0.33776	-0.219509	3.13036	-0.0701228	0.944096		NO
Gng8	ENSMUSG00000063594	0.251486	0.74225	3.83025	0.193786	0.846343		NO
Egfem1	ENSMUSG00000063600	0.33776	-0.219509	3.13036	-0.0701228	0.944096		NO
ENSMUSG00000063611	ENSMUSG00000063611	0						NO
Or51b17	ENSMUSG00000063615	0						NO
ENSMUSG00000063623	ENSMUSG00000063623	0.574147	1.26157	2.27873	0.553628	0.579833		NO
Cnfn	ENSMUSG00000063651	1263.2	-5.79443	0.925949	-6.25783			NO
ENSMUSG00000063656	ENSMUSG00000063656	0.67521	-1.66682	2.21316	-0.753141	0.451365		NO
Or1o3	ENSMUSG00000063660	0						NO
Krt73	ENSMUSG00000063661	0.509701	-0.786825	2.679	-0.293701	0.768987		NO
Nkx6-3	ENSMUSG00000063672	0						NO
Crb1	ENSMUSG00000063681	0.255445	-1.1495	3.77149	-0.304788	0.760528		NO
Pcdhb5	ENSMUSG00000063687	0						NO
H2ac21	ENSMUSG00000063689	0.245785	-1.18129	3.86129	-0.305932	0.759656		NO
Klk1b24	ENSMUSG00000063713	0						NO
Or6c69	ENSMUSG00000063715	0						NO
Magea6	ENSMUSG00000063728	0						NO
Hsd3b2	ENSMUSG00000063730	0						NO
Gm4963	ENSMUSG00000063739	0						NO
Platr8	ENSMUSG00000063751	0						NO
Tas2r129	ENSMUSG00000063762	0						NO
Or5p80	ENSMUSG00000063764	0						NO
Or5b3	ENSMUSG00000063777	0						NO
Chil4	ENSMUSG00000063779	0						NO
Or8s10	ENSMUSG00000063780	0						NO
Slc22a8	ENSMUSG00000063796	0						NO
Lin28b	ENSMUSG00000063804	0.257122	-2.04681	3.75941	-0.544449	0.586133		NO
Dusp29	ENSMUSG00000063821	0						NO
Or13a21	ENSMUSG00000063823	0						NO
Or2y12	ENSMUSG00000063827	0						NO
ENSMUSG00000063830	ENSMUSG00000063830	0.328657	1.67966	3.51452	0.47792	0.632707		NO
Or7e170	ENSMUSG00000063842	0						NO
Or4f53	ENSMUSG00000063844	0						NO
ENSMUSG00000063846	ENSMUSG00000063846	0						NO
Or10g1b	ENSMUSG00000063867	0						NO
Or1e1c	ENSMUSG00000063881	0						NO
ENSMUSG00000063885	ENSMUSG00000063885	0						NO
Nlgn1	ENSMUSG00000063887	0.266278	-1.18129	3.75654	-0.314463	0.753169		NO
ENSMUSG00000063895	ENSMUSG00000063895	0.0830851	-1.18127	4.40736	-0.268023	0.788682		NO
Adam26b	ENSMUSG00000063900	0						NO
Klk1	ENSMUSG00000063903	0						NO
ENSMUSG00000063905	ENSMUSG00000063905	0						NO
Tdgf1-ps2	ENSMUSG00000063911	0						NO
Cyp4a32	ENSMUSG00000063929	0						NO
Poteg	ENSMUSG00000063932	0						NO
Zar1	ENSMUSG00000063935	0						NO
H2ac19	ENSMUSG00000063954	0						NO
Or10al4	ENSMUSG00000063994	0						NO
Vmn1r211	ENSMUSG00000063998	0.167285	-0.219495	4.40736	-0.0498019	0.96028		NO
ENSMUSG00000064006	ENSMUSG00000064006	0						NO
Dppa1	ENSMUSG00000064010	0						NO
Gm648	ENSMUSG00000064016	0.0830851	-1.18127	4.40736	-0.268023	0.788682		NO
Mro	ENSMUSG00000064036	0.320971	1.61759	3.53926	0.457043	0.64764		NO
Or2ak6	ENSMUSG00000064044	0						NO
Gm5089	ENSMUSG00000064052	0						NO
Scgb3a1	ENSMUSG00000064057	0.0780442	0.742255	4.40736	0.168413	0.866259		NO
BC048507	ENSMUSG00000064063	0						NO
Ipcef1	ENSMUSG00000064065	0.170475	0	4.40736	0	1		NO
Gm8973	ENSMUSG00000064081	0.0749595	0.742255	4.40736	0.168413	0.866259		NO
Or4c105	ENSMUSG00000064084	0						NO
Hcst	ENSMUSG00000064109	0.38535	2.6296	2.84321	0.924871	0.355033		NO
Or10d4	ENSMUSG00000064110	0						NO
Or11a4	ENSMUSG00000064121	0						NO
Mageb5b	ENSMUSG00000064129	0						NO
Rhox8	ENSMUSG00000064137	0						NO
Trim38	ENSMUSG00000064140	0.260728	-1.18129	3.78911	-0.311761	0.755223		NO
Prol1	ENSMUSG00000064156	0						NO
Izumo1	ENSMUSG00000064158	0.442856	3.19459	3.46815	0.921122	0.356987		NO
Ghrl	ENSMUSG00000064177	0.62588	3.21875	2.46226	1.30723	0.191134		NO
Tnnt1	ENSMUSG00000064179	0.486399	1.2847	2.52344	0.509107	0.610677		NO
Zfp936	ENSMUSG00000064194	0						NO
Krt2	ENSMUSG00000064201	0.227963	2.2337	4.32738	0.516179	0.60573		NO
Defa24	ENSMUSG00000064213	0						NO
H2ac18	ENSMUSG00000064220	0						NO
Or2ag1b	ENSMUSG00000064223	0						NO
Gsdma3	ENSMUSG00000064224	0						NO
Gm5321	ENSMUSG00000064231	0.242642	-0.219504	3.87736	-0.0566118	0.954854		NO
Or2t29	ENSMUSG00000064252	0						NO
Vmn1r13	ENSMUSG00000064259	0						NO
Platr26	ENSMUSG00000064263	0.322269	0.692909	3.12523	0.221714	0.824536		NO
Ccdc146	ENSMUSG00000064280	0.411298	0.74226	2.98495	0.248667	0.803618		NO
4921528I07Rik	ENSMUSG00000064299	0						NO
2410137M14Rik	ENSMUSG00000064308	0						NO
Zpld1	ENSMUSG00000064310	0						NO
Hhip	ENSMUSG00000064325	0						NO
Scn1a	ENSMUSG00000064329	0.595763	-0.826537	2.63789	-0.313333	0.754028		NO
Or8d2b	ENSMUSG00000064333	0						NO
ENSMUSG00000064336	ENSMUSG00000064336	0						NO
ENSMUSG00000064338	ENSMUSG00000064338	0						NO
ENSMUSG00000064340	ENSMUSG00000064340	0						NO
ENSMUSG00000064343	ENSMUSG00000064343	0.320521	2.26872	4.01724	0.564747	0.572246		NO
ENSMUSG00000064347	ENSMUSG00000064347	0.0845979	0	4.40736	0	1		NO
ENSMUSG00000064348	ENSMUSG00000064348	0.18465	-2.14223	4.36266	-0.491038	0.6234		NO
ENSMUSG00000064349	ENSMUSG00000064349	0.17541	-2.07586	4.36803	-0.47524	0.634616		NO
ENSMUSG00000064350	ENSMUSG00000064350	0.0858771	0	4.40736	0	1		NO
ENSMUSG00000064352	ENSMUSG00000064352	0						NO
ENSMUSG00000064353	ENSMUSG00000064353	0						NO
COX2	ENSMUSG00000064354	0						NO
ENSMUSG00000064355	ENSMUSG00000064355	0						NO
ATP8	ENSMUSG00000064356	0						NO
ATP6	ENSMUSG00000064357	0						NO
COX3	ENSMUSG00000064358	0.395642	0.679861	2.97676	0.22839	0.819343		NO
ENSMUSG00000064359	ENSMUSG00000064359	0						NO
ND3	ENSMUSG00000064360	0.644364	2.20292	2.20082	1.00096	0.316848		NO
ENSMUSG00000064361	ENSMUSG00000064361	0						NO
ENSMUSG00000064364	ENSMUSG00000064364	0						NO
ENSMUSG00000064365	ENSMUSG00000064365	0						NO
ENSMUSG00000064366	ENSMUSG00000064366	0						NO
ENSMUSG00000064369	ENSMUSG00000064369	0.416419	-1.14322	2.66881	-0.428362	0.668387		NO
ENSMUSG00000064377	ENSMUSG00000064377	0						NO
Gm26448	ENSMUSG00000064380	0						NO
Gm26447	ENSMUSG00000064382	0						NO
Gm26449	ENSMUSG00000064386	0						NO
Snora73a	ENSMUSG00000064387	0						NO
Gm26446	ENSMUSG00000064389	0						NO
Snord73b	ENSMUSG00000064390	0						NO
Gm23625	ENSMUSG00000064391	0						NO
Gm23626	ENSMUSG00000064392	0						NO
ENSMUSG00000064393	ENSMUSG00000064393	0						NO
Gm23622	ENSMUSG00000064394	0						NO
Gm23623	ENSMUSG00000064395	0						NO
ENSMUSG00000064397	ENSMUSG00000064397	0						NO
Gm23629	ENSMUSG00000064399	0						NO
Snord3b-ps1	ENSMUSG00000064400	0						NO
Gm23928	ENSMUSG00000064403	0						NO
Gm23925	ENSMUSG00000064405	0						NO
Gm23926	ENSMUSG00000064407	0						NO
Gm23924	ENSMUSG00000064408	0						NO
ENSMUSG00000064409	ENSMUSG00000064409	0						NO
Gm22247	ENSMUSG00000064410	0						NO
ENSMUSG00000064412	ENSMUSG00000064412	0.0830851	-1.18127	4.40736	-0.268023	0.788682		NO
Gm22245	ENSMUSG00000064413	0						NO
ENSMUSG00000064414	ENSMUSG00000064414	0						NO
Gm22248	ENSMUSG00000064416	0						NO
DQ267102	ENSMUSG00000064417	0						NO
Gm22249	ENSMUSG00000064419	0						NO
ENSMUSG00000064422	ENSMUSG00000064422	0						NO
ENSMUSG00000064424	ENSMUSG00000064424	0						NO
Gm22748	ENSMUSG00000064427	0						NO
ENSMUSG00000064428	ENSMUSG00000064428	0						NO
ENSMUSG00000064429	ENSMUSG00000064429	0						NO
Gm25587	ENSMUSG00000064432	0						NO
ENSMUSG00000064433	ENSMUSG00000064433	0						NO
Gm25588	ENSMUSG00000064435	0						NO
Gm25589	ENSMUSG00000064436	0.0781015	0	4.40736	0	1		NO
Snord49b	ENSMUSG00000064437	0						NO
Gm26224	ENSMUSG00000064440	0						NO
Snord37	ENSMUSG00000064441	0						NO
Gm26225	ENSMUSG00000064442	0						NO
Gm26226	ENSMUSG00000064443	0						NO
Gm26227	ENSMUSG00000064444	0						NO
Gm26228	ENSMUSG00000064446	0						NO
ENSMUSG00000064450	ENSMUSG00000064450	0						NO
Snora23	ENSMUSG00000064451	0						NO
Gm24564	ENSMUSG00000064452	0						NO
Snord21	ENSMUSG00000064453	0						NO
ENSMUSG00000064455	ENSMUSG00000064455	0						NO
Gm25080	ENSMUSG00000064460	0						NO
Gm25079	ENSMUSG00000064463	0						NO
ENSMUSG00000064464	ENSMUSG00000064464	0						NO
ENSMUSG00000064467	ENSMUSG00000064467	0						NO
Gm25081	ENSMUSG00000064468	0						NO
Gm23406	ENSMUSG00000064471	0						NO
Gm23407	ENSMUSG00000064472	0						NO
Gm23405	ENSMUSG00000064476	0						NO
Gm23404	ENSMUSG00000064477	0						NO
Gm23737	ENSMUSG00000064481	0						NO
Gm23735	ENSMUSG00000064485	0						NO
Gm23293	ENSMUSG00000064486	0						NO
Gm23736	ENSMUSG00000064487	0						NO
ENSMUSG00000064489	ENSMUSG00000064489	0.0749595	0.742255	4.40736	0.168413	0.866259		NO
Gm22283	ENSMUSG00000064490	0						NO
ENSMUSG00000064491	ENSMUSG00000064491	0						NO
Gm22060	ENSMUSG00000064492	0						NO
Snora28	ENSMUSG00000064493	0						NO
ENSMUSG00000064494	ENSMUSG00000064494	0						NO
Gm24313	ENSMUSG00000064495	0						NO
DQ267101	ENSMUSG00000064496	0						NO
ENSMUSG00000064497	ENSMUSG00000064497	0						NO
Gm25296	ENSMUSG00000064500	0						NO
ENSMUSG00000064507	ENSMUSG00000064507	0						NO
ENSMUSG00000064508	ENSMUSG00000064508	0						NO
ENSMUSG00000064510	ENSMUSG00000064510	0						NO
Gm22459	ENSMUSG00000064511	0						NO
Gm22456	ENSMUSG00000064512	0						NO
Snora9	ENSMUSG00000064513	0						NO
Gm22455	ENSMUSG00000064514	0						NO
n-R5s162	ENSMUSG00000064515	0						NO
Gm22454	ENSMUSG00000064517	0.0863884	0	4.40736	0	1		NO
ENSMUSG00000064519	ENSMUSG00000064519	0						NO
Gm26442	ENSMUSG00000064522	0						NO
Gm26441	ENSMUSG00000064524	0						NO
Gm26440	ENSMUSG00000064525	0						NO
Gm26439	ENSMUSG00000064526	0						NO
ENSMUSG00000064527	ENSMUSG00000064527	0						NO
Gm26437	ENSMUSG00000064529	0						NO
Gm23613	ENSMUSG00000064530	0						NO
Gm23614	ENSMUSG00000064532	0						NO
Gm23615	ENSMUSG00000064536	0						NO
ENSMUSG00000064540	ENSMUSG00000064540	0						NO
Gm22978	ENSMUSG00000064541	0						NO
Gm22980	ENSMUSG00000064542	0						NO
Gm22979	ENSMUSG00000064543	0						NO
Gm22981	ENSMUSG00000064545	0						NO
ENSMUSG00000064547	ENSMUSG00000064547	0						NO
n-R5s65	ENSMUSG00000064548	0						NO
Gm22977	ENSMUSG00000064549	0						NO
Gm24623	ENSMUSG00000064550	0						NO
Gm24624	ENSMUSG00000064551	0						NO
Gm24622	ENSMUSG00000064553	0						NO
n-R5s173	ENSMUSG00000064554	0						NO
Gm24626	ENSMUSG00000064555	0						NO
Gm24625	ENSMUSG00000064556	0						NO
Gm24620	ENSMUSG00000064558	0						NO
Snora7a	ENSMUSG00000064563	0						NO
Gm24145	ENSMUSG00000064565	0						NO
Gm24144	ENSMUSG00000064566	0						NO
Gm24143	ENSMUSG00000064567	0						NO
Gm25592	ENSMUSG00000064569	0						NO
Gm25800	ENSMUSG00000064570	0						NO
Gm25801	ENSMUSG00000064572	0						NO
Gm25802	ENSMUSG00000064573	0						NO
ENSMUSG00000064574	ENSMUSG00000064574	0						NO
ENSMUSG00000064575	ENSMUSG00000064575	0						NO
ENSMUSG00000064577	ENSMUSG00000064577	0						NO
Gm25796	ENSMUSG00000064579	0						NO
Gm25134	ENSMUSG00000064580	0						NO
Gm25133	ENSMUSG00000064581	0						NO
Gm25135	ENSMUSG00000064582	0						NO
Gm25130	ENSMUSG00000064584	0						NO
Gm25129	ENSMUSG00000064585	0						NO
Gm25132	ENSMUSG00000064586	0						NO
Gm25131	ENSMUSG00000064587	0						NO
ENSMUSG00000064588	ENSMUSG00000064588	0						NO
Gm22301	ENSMUSG00000064590	0						NO
Gm22302	ENSMUSG00000064591	0						NO
Gm22300	ENSMUSG00000064595	0						NO
Gm22298	ENSMUSG00000064596	0						NO
Gm22299	ENSMUSG00000064597	0						NO
Gm25636	ENSMUSG00000064600	0						NO
Gm25634	ENSMUSG00000064601	0						NO
Snora41	ENSMUSG00000064602	0						NO
Snora44	ENSMUSG00000064604	0						NO
Gm22220	ENSMUSG00000064605	0						NO
Gm25899	ENSMUSG00000064606	0						NO
Gm25635	ENSMUSG00000064609	0						NO
Gm26457	ENSMUSG00000064612	0						NO
Gm24621	ENSMUSG00000064613	0						NO
ENSMUSG00000064616	ENSMUSG00000064616	0						NO
ENSMUSG00000064617	ENSMUSG00000064617	0						NO
ENSMUSG00000064618	ENSMUSG00000064618	0						NO
Gm23975	ENSMUSG00000064619	0						NO
Gm22303	ENSMUSG00000064620	0						NO
Gm26922	ENSMUSG00000064621	0						NO
Gm22304	ENSMUSG00000064622	0						NO
Gm22305	ENSMUSG00000064624	0						NO
ENSMUSG00000064626	ENSMUSG00000064626	0						NO
Gm25143	ENSMUSG00000064630	0						NO
ENSMUSG00000064631	ENSMUSG00000064631	0						NO
Gm25142	ENSMUSG00000064632	0						NO
Gm22620	ENSMUSG00000064634	0						NO
ENSMUSG00000064637	ENSMUSG00000064637	0						NO
ENSMUSG00000064642	ENSMUSG00000064642	0						NO
Gm23302	ENSMUSG00000064644	0						NO
Gm23300	ENSMUSG00000064646	0						NO
Gm23301	ENSMUSG00000064647	0						NO
Gm23303	ENSMUSG00000064648	0						NO
Gm24165	ENSMUSG00000064652	0						NO
Gm26129	ENSMUSG00000064653	0						NO
Gm25788	ENSMUSG00000064655	0						NO
Gm24166	ENSMUSG00000064658	0						NO
Gm26131	ENSMUSG00000064659	0						NO
ENSMUSG00000064663	ENSMUSG00000064663	0						NO
Gm24459	ENSMUSG00000064664	0						NO
Gm24460	ENSMUSG00000064665	0						NO
Snora52	ENSMUSG00000064666	0						NO
Gm24461	ENSMUSG00000064669	0						NO
Gm22808	ENSMUSG00000064670	0						NO
Gm22807	ENSMUSG00000064671	0						NO
Gm22806	ENSMUSG00000064672	0						NO
Gm22805	ENSMUSG00000064673	0						NO
Gm22810	ENSMUSG00000064675	0						NO
Gm22809	ENSMUSG00000064677	0						NO
Gm25357	ENSMUSG00000064679	0						NO
Gm25813	ENSMUSG00000064682	0						NO
Gm25812	ENSMUSG00000064685	0						NO
Gm25810	ENSMUSG00000064686	0						NO
Gm25811	ENSMUSG00000064687	0						NO
Gm25814	ENSMUSG00000064688	0						NO
Gm25815	ENSMUSG00000064689	0						NO
ENSMUSG00000064691	ENSMUSG00000064691	0						NO
Gm24151	ENSMUSG00000064692	0						NO
Gm24150	ENSMUSG00000064693	0						NO
ENSMUSG00000064694	ENSMUSG00000064694	0						NO
ENSMUSG00000064696	ENSMUSG00000064696	0						NO
Gm24147	ENSMUSG00000064697	0						NO
Gm24152	ENSMUSG00000064698	0						NO
ENSMUSG00000064702	ENSMUSG00000064702	0						NO
ENSMUSG00000064704	ENSMUSG00000064704	0						NO
ENSMUSG00000064706	ENSMUSG00000064706	0						NO
Gm22507	ENSMUSG00000064707	0						NO
ENSMUSG00000064709	ENSMUSG00000064709	0						NO
ENSMUSG00000064714	ENSMUSG00000064714	0						NO
Gm24207	ENSMUSG00000064715	0						NO
LOC115485860	ENSMUSG00000064717	0						NO
ENSMUSG00000064718	ENSMUSG00000064718	0						NO
Gm25930	ENSMUSG00000064719	0						NO
Gm25856	ENSMUSG00000064720	0						NO
Gm25855	ENSMUSG00000064721	0						NO
Gm25857	ENSMUSG00000064722	0						NO
Gm25852	ENSMUSG00000064724	0						NO
Snord96a	ENSMUSG00000064725	0						NO
Gm25854	ENSMUSG00000064726	0						NO
Gm25853	ENSMUSG00000064727	0						NO
ENSMUSG00000064728	ENSMUSG00000064728	0						NO
ENSMUSG00000064731	ENSMUSG00000064731	0						NO
Gm23447	ENSMUSG00000064732	0						NO
Gm23445	ENSMUSG00000064734	0						NO
Gm23057	ENSMUSG00000064735	0						NO
Gm23056	ENSMUSG00000064737	0						NO
Gm23054	ENSMUSG00000064738	0						NO
Gm23055	ENSMUSG00000064739	0						NO
ENSMUSG00000064740	ENSMUSG00000064740	0						NO
Snord14a	ENSMUSG00000064741	0						NO
ENSMUSG00000064742	ENSMUSG00000064742	0						NO
ENSMUSG00000064743	ENSMUSG00000064743	0						NO
Gm24708	ENSMUSG00000064745	0						NO
ENSMUSG00000064746	ENSMUSG00000064746	0						NO
n-R5s28	ENSMUSG00000064748	0						NO
Gm26330	ENSMUSG00000064751	0						NO
Gm26328	ENSMUSG00000064755	0						NO
ENSMUSG00000064758	ENSMUSG00000064758	0.331274	0.742259	3.15944	0.234934	0.81426		NO
Gm25475	ENSMUSG00000064759	0						NO
Gm23514	ENSMUSG00000064761	0						NO
Gm23738	ENSMUSG00000064762	0						NO
Gm23515	ENSMUSG00000064763	0						NO
Gm23517	ENSMUSG00000064764	0						NO
ENSMUSG00000064765	ENSMUSG00000064765	0						NO
Gm26458	ENSMUSG00000064766	0						NO
Snord35b	ENSMUSG00000064767	0						NO
Snord60	ENSMUSG00000064768	0						NO
Gm23518	ENSMUSG00000064769	0						NO
ENSMUSG00000064770	ENSMUSG00000064770	0						NO
Gm25202	ENSMUSG00000064772	0						NO
Gm25205	ENSMUSG00000064775	0						NO
Gm25203	ENSMUSG00000064776	0						NO
Gm25204	ENSMUSG00000064777	0						NO
Snord59a	ENSMUSG00000064778	0						NO
ENSMUSG00000064779	ENSMUSG00000064779	0						NO
Snord95	ENSMUSG00000064780	0						NO
Gm22686	ENSMUSG00000064781	0						NO
Gm22685	ENSMUSG00000064782	0						NO
Gm22684	ENSMUSG00000064783	0						NO
Gm22683	ENSMUSG00000064788	0						NO
ENSMUSG00000064791	ENSMUSG00000064791	0						NO
Gm24355	ENSMUSG00000064792	0						NO
Gm24356	ENSMUSG00000064793	0						NO
Gm22423	ENSMUSG00000064795	0						NO
Gm24357	ENSMUSG00000064797	0						NO
ENSMUSG00000064798	ENSMUSG00000064798	0						NO
Gm24948	ENSMUSG00000064800	0						NO
ENSMUSG00000064801	ENSMUSG00000064801	0						NO
Gm24036	ENSMUSG00000064802	0						NO
Gm24037	ENSMUSG00000064805	0						NO
Gm24038	ENSMUSG00000064806	0						NO
Gm22358	ENSMUSG00000064811	0						NO
Gm23939	ENSMUSG00000064814	0						NO
Gm22357	ENSMUSG00000064816	0						NO
Gm22359	ENSMUSG00000064818	0						NO
Gm24292	ENSMUSG00000064822	0						NO
Snord82	ENSMUSG00000064823	0						NO
ENSMUSG00000064824	ENSMUSG00000064824	0						NO
Gm22879	ENSMUSG00000064829	0						NO
Gm25699	ENSMUSG00000064830	0						NO
ENSMUSG00000064831	ENSMUSG00000064831	0						NO
Gm25926	ENSMUSG00000064833	0						NO
ENSMUSG00000064834	ENSMUSG00000064834	0						NO
Gm25697	ENSMUSG00000064836	0						NO
Snora75	ENSMUSG00000064837	0						NO
ENSMUSG00000064840	ENSMUSG00000064840	0						NO
Gm26205	ENSMUSG00000064841	0						NO
Gm26206	ENSMUSG00000064842	0						NO
Gm26207	ENSMUSG00000064843	0						NO
Gm26202	ENSMUSG00000064844	0						NO
Gm26203	ENSMUSG00000064845	0						NO
Gm23443	ENSMUSG00000064850	0						NO
Gm24525	ENSMUSG00000064851	0						NO
Gm23442	ENSMUSG00000064853	0						NO
Gm24527	ENSMUSG00000064854	0						NO
Gm24526	ENSMUSG00000064855	0						NO
ENSMUSG00000064856	ENSMUSG00000064856	0						NO
n-R5s25	ENSMUSG00000064857	0						NO
ENSMUSG00000064858	ENSMUSG00000064858	0						NO
Gm24524	ENSMUSG00000064859	0						NO
ENSMUSG00000064860	ENSMUSG00000064860	0						NO
Gm25038	ENSMUSG00000064862	0						NO
Gm25039	ENSMUSG00000064867	0						NO
Snord58b	ENSMUSG00000064871	0						NO
Gm23376	ENSMUSG00000064872	0						NO
Gm23378	ENSMUSG00000064876	0						NO
ENSMUSG00000064877	ENSMUSG00000064877	0						NO
Gm24201	ENSMUSG00000064880	0						NO
Gm24202	ENSMUSG00000064882	0						NO
ENSMUSG00000064883	ENSMUSG00000064883	0						NO
Gm24204	ENSMUSG00000064884	0						NO
ENSMUSG00000064887	ENSMUSG00000064887	0.247518	-0.219504	3.85109	-0.056998	0.954547		NO
Gm24200	ENSMUSG00000064889	0						NO
Gm22505	ENSMUSG00000064890	0						NO
Gm22504	ENSMUSG00000064897	0						NO
Snord118	ENSMUSG00000064899	0.334862	0	3.45937	0	1		NO
Gm25402	ENSMUSG00000064900	0						NO
Snora21	ENSMUSG00000064901	0						NO
ENSMUSG00000064904	ENSMUSG00000064904	0						NO
ENSMUSG00000064905	ENSMUSG00000064905	0						NO
n-R5s204	ENSMUSG00000064906	0						NO
ENSMUSG00000064907	ENSMUSG00000064907	0						NO
Gm25401	ENSMUSG00000064909	0						NO
Gm22575	ENSMUSG00000064915	0						NO
Gm22573	ENSMUSG00000064916	0						NO
Snord138	ENSMUSG00000064917	0						NO
Gm22571	ENSMUSG00000064918	0						NO
Gm22572	ENSMUSG00000064919	0						NO
Gm22229	ENSMUSG00000064921	0						NO
Gm22042	ENSMUSG00000064923	0						NO
Snora62	ENSMUSG00000064925	0						NO
ENSMUSG00000064926	ENSMUSG00000064926	0						NO
Gm22043	ENSMUSG00000064927	0						NO
Gm22045	ENSMUSG00000064928	0						NO
Gm23723	ENSMUSG00000064930	0						NO
ENSMUSG00000064932	ENSMUSG00000064932	0						NO
Gm23722	ENSMUSG00000064936	0						NO
ENSMUSG00000064938	ENSMUSG00000064938	0						NO
ENSMUSG00000064939	ENSMUSG00000064939	0						NO
Gm23239	ENSMUSG00000064940	0						NO
Gm23238	ENSMUSG00000064941	0						NO
Gm23240	ENSMUSG00000064943	0						NO
Rny3	ENSMUSG00000064945	0.505973	0.742265	2.7529	0.269631	0.787445		NO
Gm23241	ENSMUSG00000064948	0						NO
ENSMUSG00000064949	ENSMUSG00000064949	0						NO
Gm24920	ENSMUSG00000064952	0						NO
Gm24919	ENSMUSG00000064954	0						NO
Gm24918	ENSMUSG00000064956	0						NO
ENSMUSG00000064958	ENSMUSG00000064958	0						NO
n-R5s41	ENSMUSG00000064959	0						NO
ENSMUSG00000064960	ENSMUSG00000064960	0						NO
Gm22704	ENSMUSG00000064961	0						NO
Gm25147	ENSMUSG00000064964	0						NO
Snord15b	ENSMUSG00000064966	0						NO
Gm24405	ENSMUSG00000064967	0						NO
Snord47	ENSMUSG00000064968	0						NO
Gm23690	ENSMUSG00000064970	0.411052	-0.219511	2.98022	-0.0736559	0.941284		NO
ENSMUSG00000064971	ENSMUSG00000064971	0						NO
ENSMUSG00000064972	ENSMUSG00000064972	0						NO
Gm26056	ENSMUSG00000064977	0						NO
ENSMUSG00000064981	ENSMUSG00000064981	0						NO
Gm25259	ENSMUSG00000064982	0						NO
ENSMUSG00000064983	ENSMUSG00000064983	0						NO
Snord73a	ENSMUSG00000064984	0						NO
Gm25260	ENSMUSG00000064987	0						NO
ENSMUSG00000064992	ENSMUSG00000064992	0						NO
Gm22422	ENSMUSG00000064994	0						NO
Gm26003	ENSMUSG00000064995	0						NO
ENSMUSG00000064999	ENSMUSG00000064999	0						NO
Gm26326	ENSMUSG00000065004	0						NO
ENSMUSG00000065005	ENSMUSG00000065005	0						NO
Gm26325	ENSMUSG00000065006	0						NO
ENSMUSG00000065007	ENSMUSG00000065007	0						NO
ENSMUSG00000065011	ENSMUSG00000065011	0						NO
Gm23507	ENSMUSG00000065012	0						NO
Gm23508	ENSMUSG00000065013	0						NO
Gm23509	ENSMUSG00000065014	0						NO
Snora3	ENSMUSG00000065016	0						NO
ENSMUSG00000065017	ENSMUSG00000065017	0						NO
ENSMUSG00000065018	ENSMUSG00000065018	0						NO
AF357341	ENSMUSG00000065022	0						NO
Gm25201	ENSMUSG00000065027	0						NO
Gm25200	ENSMUSG00000065028	0						NO
Gm25199	ENSMUSG00000065029	0						NO
ENSMUSG00000065030	ENSMUSG00000065030	0						NO
Gm22364	ENSMUSG00000065031	0						NO
Gm22363	ENSMUSG00000065034	0.249799	0.742237	4.40736	0.168409	0.866262		NO
Gm22362	ENSMUSG00000065036	0						NO
Gm24977	ENSMUSG00000065040	0						NO
Gm24044	ENSMUSG00000065041	0						NO
Gm24043	ENSMUSG00000065042	0						NO
ENSMUSG00000065044	ENSMUSG00000065044	0						NO
Gm24046	ENSMUSG00000065045	0						NO
Gm24042	ENSMUSG00000065048	0						NO
Gm24041	ENSMUSG00000065049	0						NO
Gm25704	ENSMUSG00000065050	0						NO
Gm25705	ENSMUSG00000065053	0						NO
ENSMUSG00000065055	ENSMUSG00000065055	0						NO
Gm25703	ENSMUSG00000065057	0						NO
Gm12238	ENSMUSG00000065061	0						NO
ENSMUSG00000065068	ENSMUSG00000065068	0						NO
ENSMUSG00000065070	ENSMUSG00000065070	0						NO
Gm24533	ENSMUSG00000065072	0						NO
Gm24535	ENSMUSG00000065074	0						NO
Gm24536	ENSMUSG00000065078	0						NO
Gm23464	ENSMUSG00000065079	0						NO
Gm26497	ENSMUSG00000065080	0						NO
ENSMUSG00000065083	ENSMUSG00000065083	0.0875643	0	4.40736	0	1		NO
ENSMUSG00000065084	ENSMUSG00000065084	0						NO
Gm26495	ENSMUSG00000065086	0						NO
Snord22	ENSMUSG00000065087	0						NO
ENSMUSG00000065088	ENSMUSG00000065088	0						NO
Gm26493	ENSMUSG00000065089	0						NO
Gm23677	ENSMUSG00000065090	0						NO
ENSMUSG00000065091	ENSMUSG00000065091	0						NO
Snord1a	ENSMUSG00000065094	0						NO
ENSMUSG00000065095	ENSMUSG00000065095	0						NO
Gm23680	ENSMUSG00000065096	0						NO
Snora16a	ENSMUSG00000065097	0						NO
Gm26132	ENSMUSG00000065100	0						NO
ENSMUSG00000065102	ENSMUSG00000065102	0						NO
Gm26128	ENSMUSG00000065104	0						NO
Gm26130	ENSMUSG00000065105	0						NO
n-R5s88	ENSMUSG00000065107	0.0732344	0.742255	4.40736	0.168413	0.866259		NO
Snord61	ENSMUSG00000065110	0						NO
Gm25141	ENSMUSG00000065111	0						NO
ENSMUSG00000065115	ENSMUSG00000065115	0						NO
Gm23297	ENSMUSG00000065118	0						NO
Gm26126	ENSMUSG00000065122	0						NO
Snora65	ENSMUSG00000065124	0						NO
ENSMUSG00000065127	ENSMUSG00000065127	0.0781015	0	4.40736	0	1		NO
Gm24457	ENSMUSG00000065130	0						NO
ENSMUSG00000065132	ENSMUSG00000065132	0						NO
ENSMUSG00000065138	ENSMUSG00000065138	0.0923252	-1.18127	4.40736	-0.268023	0.788682		NO
Gm22652	ENSMUSG00000065141	0						NO
Gm25644	ENSMUSG00000065143	0						NO
ENSMUSG00000065145	ENSMUSG00000065145	0.413951	-0.219513	3.35592	-0.0654106	0.947847		NO
Snora31	ENSMUSG00000065147	0						NO
Gm25480	ENSMUSG00000065151	0						NO
Gm25481	ENSMUSG00000065155	0						NO
ENSMUSG00000065158	ENSMUSG00000065158	0						NO
Gm25482	ENSMUSG00000065159	0						NO
ENSMUSG00000065160	ENSMUSG00000065160	0						NO
Gm23645	ENSMUSG00000065162	0						NO
Gm23814	ENSMUSG00000065164	0.0749595	0.742255	4.40736	0.168413	0.866259		NO
ENSMUSG00000065165	ENSMUSG00000065165	0						NO
Gm22127	ENSMUSG00000065173	0						NO
Rnu12	ENSMUSG00000065176	0						NO
Gm22126	ENSMUSG00000065178	0						NO
Gm25139	ENSMUSG00000065181	0						NO
Gm25138	ENSMUSG00000065182	0						NO
Gm25137	ENSMUSG00000065185	0						NO
Gm25136	ENSMUSG00000065187	0						NO
Gm25140	ENSMUSG00000065188	0						NO
Gm23458	ENSMUSG00000065191	0						NO
Gm23460	ENSMUSG00000065192	0						NO
Gm23459	ENSMUSG00000065193	0						NO
ENSMUSG00000065195	ENSMUSG00000065195	0						NO
Snord85	ENSMUSG00000065196	0						NO
Gm23462	ENSMUSG00000065198	0						NO
ENSMUSG00000065199	ENSMUSG00000065199	0						NO
Gm24613	ENSMUSG00000065200	0						NO
ENSMUSG00000065201	ENSMUSG00000065201	0						NO
Gm24615	ENSMUSG00000065202	0						NO
Gm24614	ENSMUSG00000065203	0						NO
Gm24610	ENSMUSG00000065204	0						NO
ENSMUSG00000065206	ENSMUSG00000065206	0						NO
Gm24616	ENSMUSG00000065208	0						NO
Gm26265	ENSMUSG00000065211	0						NO
Gm26264	ENSMUSG00000065212	0						NO
Gm26263	ENSMUSG00000065215	0						NO
Snord32a	ENSMUSG00000065219	0						NO
Gm25794	ENSMUSG00000065220	0						NO
ENSMUSG00000065221	ENSMUSG00000065221	0						NO
Gm25792	ENSMUSG00000065223	0						NO
Gm25791	ENSMUSG00000065226	0						NO
ENSMUSG00000065227	ENSMUSG00000065227	0						NO
Gm25789	ENSMUSG00000065228	0						NO
Gm22972	ENSMUSG00000065231	0						NO
Gm22973	ENSMUSG00000065232	0.173744	0	4.40736	0	1		NO
ENSMUSG00000065233	ENSMUSG00000065233	0						NO
Gm22974	ENSMUSG00000065235	0						NO
ENSMUSG00000065236	ENSMUSG00000065236	0						NO
ENSMUSG00000065237	ENSMUSG00000065237	0						NO
Gm22970	ENSMUSG00000065238	0						NO
Gm22971	ENSMUSG00000065239	0						NO
ENSMUSG00000065242	ENSMUSG00000065242	0						NO
ENSMUSG00000065244	ENSMUSG00000065244	0						NO
ENSMUSG00000065245	ENSMUSG00000065245	0						NO
Gm22297	ENSMUSG00000065246	0						NO
Gm22293	ENSMUSG00000065248	0						NO
ENSMUSG00000065251	ENSMUSG00000065251	0						NO
ENSMUSG00000065253	ENSMUSG00000065253	0						NO
ENSMUSG00000065254	ENSMUSG00000065254	0						NO
Gm23974	ENSMUSG00000065255	0						NO
Gm23972	ENSMUSG00000065256	0.0923252	-1.18127	4.40736	-0.268023	0.788682		NO
Gm23969	ENSMUSG00000065258	0						NO
Snora30	ENSMUSG00000065259	0						NO
Gm23453	ENSMUSG00000065260	0						NO
ENSMUSG00000065261	ENSMUSG00000065261	0						NO
Gm23451	ENSMUSG00000065262	0						NO
Gm23455	ENSMUSG00000065265	0						NO
Gm23454	ENSMUSG00000065266	0						NO
ENSMUSG00000065269	ENSMUSG00000065269	0						NO
ENSMUSG00000065270	ENSMUSG00000065270	0						NO
Snord57	ENSMUSG00000065272	0						NO
Gm25128	ENSMUSG00000065273	0						NO
Gm25125	ENSMUSG00000065274	0						NO
ENSMUSG00000065275	ENSMUSG00000065275	0						NO
Gm25126	ENSMUSG00000065277	0						NO
Gm25124	ENSMUSG00000065279	0						NO
Gm24453	ENSMUSG00000065280	0						NO
Gm24452	ENSMUSG00000065281	0						NO
Gm24455	ENSMUSG00000065282	0						NO
Gm24454	ENSMUSG00000065283	0						NO
Gm24451	ENSMUSG00000065287	0						NO
Gm23650	ENSMUSG00000065289	0						NO
Gm26125	ENSMUSG00000065291	0						NO
ENSMUSG00000065293	ENSMUSG00000065293	0						NO
Gm24134	ENSMUSG00000065295	0						NO
ENSMUSG00000065296	ENSMUSG00000065296	0						NO
Gm26123	ENSMUSG00000065297	0						NO
Gm26121	ENSMUSG00000065298	0						NO
Gm23138	ENSMUSG00000065299	0						NO
Gm23248	ENSMUSG00000065301	0						NO
Gm23249	ENSMUSG00000065303	0						NO
Gm23245	ENSMUSG00000065304	0						NO
Gm23246	ENSMUSG00000065305	0						NO
ENSMUSG00000065307	ENSMUSG00000065307	0						NO
Gm23244	ENSMUSG00000065309	0						NO
ENSMUSG00000065311	ENSMUSG00000065311	0						NO
Gm26063	ENSMUSG00000065312	0						NO
ENSMUSG00000065313	ENSMUSG00000065313	0						NO
ENSMUSG00000065314	ENSMUSG00000065314	0						NO
Gm26064	ENSMUSG00000065315	0						NO
ENSMUSG00000065319	ENSMUSG00000065319	0						NO
ENSMUSG00000065320	ENSMUSG00000065320	0						NO
ENSMUSG00000065321	ENSMUSG00000065321	0						NO
Gm22055	ENSMUSG00000065322	0						NO
ENSMUSG00000065327	ENSMUSG00000065327	0						NO
Gm22053	ENSMUSG00000065328	0						NO
Gm22054	ENSMUSG00000065329	0						NO
ENSMUSG00000065330	ENSMUSG00000065330	0						NO
Gm24927	ENSMUSG00000065331	0						NO
Gm24928	ENSMUSG00000065333	0						NO
ENSMUSG00000065336	ENSMUSG00000065336	0						NO
Gm24929	ENSMUSG00000065337	0						NO
Gm25578	ENSMUSG00000065340	0						NO
Gm25579	ENSMUSG00000065341	0						NO
ENSMUSG00000065343	ENSMUSG00000065343	0						NO
Gm25581	ENSMUSG00000065344	0						NO
ENSMUSG00000065346	ENSMUSG00000065346	0						NO
ENSMUSG00000065347	ENSMUSG00000065347	0						NO
ENSMUSG00000065348	ENSMUSG00000065348	0						NO
Snora73b	ENSMUSG00000065353	0						NO
Gm24412	ENSMUSG00000065360	0						NO
ENSMUSG00000065361	ENSMUSG00000065361	0						NO
Gm24411	ENSMUSG00000065362	0						NO
ENSMUSG00000065367	ENSMUSG00000065367	0						NO
ENSMUSG00000065368	ENSMUSG00000065368	0.255654	-1.18129	3.81446	-0.309688	0.756798		NO
Gm22739	ENSMUSG00000065371	0						NO
Gm22741	ENSMUSG00000065372	0						NO
Gm22740	ENSMUSG00000065373	0						NO
Gm22738	ENSMUSG00000065374	0						NO
Gm22744	ENSMUSG00000065378	0						NO
Gm22743	ENSMUSG00000065379	0						NO
Gm23095	ENSMUSG00000065380	0						NO
ENSMUSG00000065381	ENSMUSG00000065381	0						NO
Gm23097	ENSMUSG00000065382	0						NO
Gm23093	ENSMUSG00000065384	0						NO
ENSMUSG00000065385	ENSMUSG00000065385	0						NO
ENSMUSG00000065387	ENSMUSG00000065387	0						NO
Gm23099	ENSMUSG00000065388	0						NO
Gm23100	ENSMUSG00000065389	0						NO
Gm25894	ENSMUSG00000065392	0						NO
Mir25	ENSMUSG00000065394	0						NO
Mir193a	ENSMUSG00000065395	0						NO
Mir99b	ENSMUSG00000065396	0						NO
Mir155	ENSMUSG00000065397	0						NO
Mir188	ENSMUSG00000065398	0						NO
Mir133a-1	ENSMUSG00000065399	0						NO
Mir200a	ENSMUSG00000065400	0						NO
Mir144	ENSMUSG00000065401	0						NO
Mir122	ENSMUSG00000065402	0						NO
Mir18	ENSMUSG00000065403	0						NO
Mir201	ENSMUSG00000065404	0						NO
Mir30a	ENSMUSG00000065405	0						NO
Mirlet7i	ENSMUSG00000065406	0						NO
Mir135a-1	ENSMUSG00000065407	0						NO
ENSMUSG00000065409	ENSMUSG00000065409	0						NO
Mir298	ENSMUSG00000065410	0						NO
Mir195a	ENSMUSG00000065411	0						NO
Mir29b-2	ENSMUSG00000065412	0						NO
Mir367	ENSMUSG00000065413	0						NO
Mir138-1	ENSMUSG00000065414	0						NO
Mir217	ENSMUSG00000065415	0						NO
Mir19a	ENSMUSG00000065416	0						NO
Mir340	ENSMUSG00000065417	0						NO
Mir322	ENSMUSG00000065418	0.0781015	0	4.40736	0	1		NO
Mir142b	ENSMUSG00000065420	0						NO
Mirlet7a-1	ENSMUSG00000065421	0.0781015	0	4.40736	0	1		NO
Mir221	ENSMUSG00000065422	0						NO
Mir181a-2	ENSMUSG00000065423	0						NO
Mir9-2	ENSMUSG00000065424	0						NO
Mir325	ENSMUSG00000065425	0						NO
Mir134	ENSMUSG00000065426	0						NO
Mir429	ENSMUSG00000065427	0						NO
Mir382	ENSMUSG00000065428	0						NO
Mir345	ENSMUSG00000065429	0						NO
Mir26a-2	ENSMUSG00000065430	0						NO
Mir186	ENSMUSG00000065431	0						NO
Mir208a	ENSMUSG00000065432	0						NO
Mir370	ENSMUSG00000065433	0						NO
Mir7-1	ENSMUSG00000065434	0						NO
Mir135b	ENSMUSG00000065435	0						NO
Mir342	ENSMUSG00000065436	0						NO
Mir30d	ENSMUSG00000065437	0						NO
Mir377	ENSMUSG00000065438	0						NO
Mir140	ENSMUSG00000065439	0						NO
Mirlet7g	ENSMUSG00000065440	0						NO
Mir128-2	ENSMUSG00000065441	0						NO
Mir20a	ENSMUSG00000065442	0						NO
Mir196b	ENSMUSG00000065443	0						NO
Mir143	ENSMUSG00000065445	0						NO
Mir139	ENSMUSG00000065446	0						NO
Mir302d	ENSMUSG00000065447	0						NO
Mir154	ENSMUSG00000065448	0						NO
Mir365-1	ENSMUSG00000065449	0						NO
Mir448	ENSMUSG00000065450	0						NO
Mir101a	ENSMUSG00000065451	0						NO
Mir207	ENSMUSG00000065452	0						NO
Mirlet7d	ENSMUSG00000065453	0						NO
Mir124a-3	ENSMUSG00000065454	0						NO
Mir21a	ENSMUSG00000065455	0						NO
Mir106a	ENSMUSG00000065456	0						NO
Mir383	ENSMUSG00000065457	0						NO
Mir181b-1	ENSMUSG00000065458	0						NO
Mir133a-2	ENSMUSG00000065460	0						NO
Mir200c	ENSMUSG00000065462	0						NO
ENSMUSG00000065463	ENSMUSG00000065463	0						NO
Mir185	ENSMUSG00000065464	0						NO
Mir33	ENSMUSG00000065465	0						NO
ENSMUSG00000065466	ENSMUSG00000065466	0						NO
Mir26b	ENSMUSG00000065468	0						NO
Mir129-1	ENSMUSG00000065469	0						NO
Mir149	ENSMUSG00000065470	0						NO
Mir222	ENSMUSG00000065471	0						NO
Mir125b-2	ENSMUSG00000065472	0						NO
Mir19b-2	ENSMUSG00000065473	0						NO
Mir141	ENSMUSG00000065474	0						NO
Mir27b	ENSMUSG00000065475	0						NO
Mir30b	ENSMUSG00000065476	0						NO
Mir411	ENSMUSG00000065477	0						NO
Mir125a	ENSMUSG00000065479	0						NO
Mir133b	ENSMUSG00000065480	0						NO
Mir346	ENSMUSG00000065481	0						NO
Mir302c	ENSMUSG00000065482	0						NO
Mir181c	ENSMUSG00000065483	0						NO
Mir130a	ENSMUSG00000065484	0						NO
Mir219a-2	ENSMUSG00000065485	0.0923252	-1.18127	4.40736	-0.268023	0.788682		NO
Mir450-1	ENSMUSG00000065486	0						NO
Mir196a-2	ENSMUSG00000065488	0						NO
Mir365-2	ENSMUSG00000065489	0.0923252	-1.18127	4.40736	-0.268023	0.788682		NO
Mir30c-1	ENSMUSG00000065490	0						NO
Mir7b	ENSMUSG00000065491	0						NO
Mir34b	ENSMUSG00000065492	0						NO
Mir34a	ENSMUSG00000065493	0						NO
Mir28a	ENSMUSG00000065494	0						NO
Mir150	ENSMUSG00000065495	0						NO
Mir410	ENSMUSG00000065497	0						NO
Mir379	ENSMUSG00000065498	0						NO
Mir384	ENSMUSG00000065499	0						NO
Mir10b	ENSMUSG00000065500	0						NO
Mir335	ENSMUSG00000065501	0						NO
Mir202	ENSMUSG00000065502	0						NO
Mir351	ENSMUSG00000065503	0						NO
Mir148a	ENSMUSG00000065505	0						NO
Mir204	ENSMUSG00000065507	0						NO
Mir17	ENSMUSG00000065508	0						NO
Mir421	ENSMUSG00000065509	0						NO
Mir361	ENSMUSG00000065510	0						NO
Mir129-2	ENSMUSG00000065511	0						NO
Mir138-2	ENSMUSG00000065512	0						NO
Mir26a-1	ENSMUSG00000065513	0						NO
Mir106b	ENSMUSG00000065514	0						NO
Mir152	ENSMUSG00000065515	0						NO
Mir214	ENSMUSG00000065516	0						NO
Mir423	ENSMUSG00000065518	0						NO
Mir10a	ENSMUSG00000065519	0						NO
Mir128-1	ENSMUSG00000065520	0						NO
Mir296	ENSMUSG00000065521	0						NO
Mir192	ENSMUSG00000065523	0						NO
Mir135a-2	ENSMUSG00000065524	0						NO
Mir337	ENSMUSG00000065526	0						NO
Mir93	ENSMUSG00000065527	0						NO
Mir320	ENSMUSG00000065528	0.0749595	0.742255	4.40736	0.168413	0.866259		NO
Mir22	ENSMUSG00000065529	0						NO
Mir99a	ENSMUSG00000065530	0						NO
Mir187	ENSMUSG00000065532	0						NO
Mir205	ENSMUSG00000065533	0						NO
Mir324	ENSMUSG00000065534	0						NO
Mir98	ENSMUSG00000065536	0						NO
Mir132	ENSMUSG00000065537	0						NO
Mir153	ENSMUSG00000065538	0						NO
Mir216a	ENSMUSG00000065539	0						NO
Mir126a	ENSMUSG00000065540	0						NO
Mir24-2	ENSMUSG00000065541	0.480297	-0.219512	2.87991	-0.076222	0.939242		NO
Mir224	ENSMUSG00000065542	0						NO
Mir330	ENSMUSG00000065543	0						NO
Mir32	ENSMUSG00000065544	0						NO
Mir199a-1	ENSMUSG00000065547	0						NO
Mir29c	ENSMUSG00000065548	0						NO
Mir200b	ENSMUSG00000065549	0						NO
Mir210	ENSMUSG00000065551	0						NO
Mir302a	ENSMUSG00000065552	0						NO
Mir103-1	ENSMUSG00000065553	0						NO
Mir219a-1	ENSMUSG00000065555	0						NO
Mir101b	ENSMUSG00000065556	0						NO
Mirlet7c-1	ENSMUSG00000065557	0						NO
Mir206	ENSMUSG00000065559	0						NO
Mir148b	ENSMUSG00000065560	0						NO
Mir369	ENSMUSG00000065561	0						NO
Mir215	ENSMUSG00000065562	0						NO
Mir103-2	ENSMUSG00000065563	0						NO
Mirlet7b	ENSMUSG00000065564	0						NO
Mir181a-1	ENSMUSG00000065565	0						NO
Mir30c-2	ENSMUSG00000065567	0						NO
Mir344	ENSMUSG00000065568	0						NO
Mir137	ENSMUSG00000065569	0						NO
Mir412	ENSMUSG00000065570	0						NO
Mir326	ENSMUSG00000065571	0						NO
Mir130b	ENSMUSG00000065572	0						NO
Mir350	ENSMUSG00000065573	0						NO
Mir203	ENSMUSG00000065574	0						NO
Mir449a	ENSMUSG00000065575	0						NO
Mir329	ENSMUSG00000065577	0						NO
Mir181b-2	ENSMUSG00000065578	0						NO
Mir425	ENSMUSG00000065579	0						NO
Mir15b	ENSMUSG00000065580	0						NO
Mir194-1	ENSMUSG00000065581	0						NO
Mir194-2	ENSMUSG00000065582	0						NO
Mir218-2	ENSMUSG00000065583	0						NO
Mir211	ENSMUSG00000065585	0						NO
Mir96	ENSMUSG00000065586	0						NO
Mir34c	ENSMUSG00000065587	0						NO
Mir301	ENSMUSG00000065589	0						NO
Mir212	ENSMUSG00000065590	0						NO
Mir145a	ENSMUSG00000065592	0						NO
Mir339	ENSMUSG00000065593	0						NO
Mir107	ENSMUSG00000065594	0						NO
Mir184	ENSMUSG00000065596	0						NO
Mir124a-1	ENSMUSG00000065597	0						NO
Mir23b	ENSMUSG00000065599	0						NO
Mir338	ENSMUSG00000065600	0						NO
Mir146	ENSMUSG00000065601	0						NO
Mirlet7f-2	ENSMUSG00000065602	0						NO
Mir218-1	ENSMUSG00000065603	0						NO
Mir29b-1	ENSMUSG00000065604	0						NO
Mir16-2	ENSMUSG00000065606	0						NO
Mir331	ENSMUSG00000065607	0						NO
Mirlet7c-2	ENSMUSG00000065608	0						NO
Mir7-2	ENSMUSG00000065609	0						NO
Mir29a	ENSMUSG00000065610	0						NO
Mir151	ENSMUSG00000065612	0						NO
Mir92-2	ENSMUSG00000065613	0						NO
Mir375	ENSMUSG00000065616	0						NO
Mir323	ENSMUSG00000065617	0						NO
Mir183	ENSMUSG00000065619	0						NO
Gm24764	ENSMUSG00000065620	0						NO
Gm24763	ENSMUSG00000065622	0						NO
Gm24762	ENSMUSG00000065623	0						NO
Gm24765	ENSMUSG00000065625	0						NO
ENSMUSG00000065627	ENSMUSG00000065627	0.172266	0	4.40736	0	1		NO
ENSMUSG00000065628	ENSMUSG00000065628	0						NO
Gm24826	ENSMUSG00000065629	0						NO
ENSMUSG00000065630	ENSMUSG00000065630	0						NO
Gm24252	ENSMUSG00000065634	0.252559	-2.00708	4.36661	-0.459641	0.645774		NO
Gm24253	ENSMUSG00000065635	0						NO
Gm24254	ENSMUSG00000065636	0						NO
Gm26397	ENSMUSG00000065637	0						NO
Snord1c	ENSMUSG00000065640	0						NO
Snora69	ENSMUSG00000065642	0						NO
Gm25897	ENSMUSG00000065643	0						NO
ENSMUSG00000065644	ENSMUSG00000065644	0						NO
ENSMUSG00000065645	ENSMUSG00000065645	0						NO
Gm25896	ENSMUSG00000065647	0						NO
Gm25895	ENSMUSG00000065648	0						NO
Snora74a	ENSMUSG00000065649	0						NO
Gm25973	ENSMUSG00000065651	0						NO
Gm23105	ENSMUSG00000065653	0						NO
Gm23104	ENSMUSG00000065656	0						NO
Gm25337	ENSMUSG00000065657	0						NO
Gm23102	ENSMUSG00000065658	0						NO
ENSMUSG00000065659	ENSMUSG00000065659	0						NO
ENSMUSG00000065660	ENSMUSG00000065660	0						NO
ENSMUSG00000065661	ENSMUSG00000065661	0						NO
ENSMUSG00000065662	ENSMUSG00000065662	0						NO
Gm22579	ENSMUSG00000065663	0						NO
Gm22578	ENSMUSG00000065664	0						NO
Gm22577	ENSMUSG00000065665	0						NO
Gm22576	ENSMUSG00000065667	0						NO
Gm22581	ENSMUSG00000065669	0						NO
Gm24258	ENSMUSG00000065673	0						NO
Gm24259	ENSMUSG00000065674	0						NO
ENSMUSG00000065675	ENSMUSG00000065675	0.161139	0.742246	4.40736	0.168411	0.86626		NO
ENSMUSG00000065676	ENSMUSG00000065676	0						NO
Gm24261	ENSMUSG00000065678	0						NO
Snord38a	ENSMUSG00000065680	0						NO
ENSMUSG00000065683	ENSMUSG00000065683	0						NO
Gm23733	ENSMUSG00000065684	0						NO
ENSMUSG00000065685	ENSMUSG00000065685	0						NO
ENSMUSG00000065686	ENSMUSG00000065686	0						NO
Gm23734	ENSMUSG00000065687	0						NO
n-R5s7	ENSMUSG00000065689	0						NO
ENSMUSG00000065691	ENSMUSG00000065691	0						NO
Gm25410	ENSMUSG00000065692	0						NO
Gm25411	ENSMUSG00000065694	0						NO
Gm25409	ENSMUSG00000065698	0						NO
Gm22827	ENSMUSG00000065700	0						NO
Rny1	ENSMUSG00000065701	0.413183	-0.219512	2.73662	-0.0802126	0.936068		NO
Gm22828	ENSMUSG00000065702	0						NO
Gm22829	ENSMUSG00000065705	0						NO
Gm22830	ENSMUSG00000065706	0						NO
Gm22826	ENSMUSG00000065708	0						NO
Gm22341	ENSMUSG00000065709	0						NO
Gm25652	ENSMUSG00000065714	0						NO
Snord7	ENSMUSG00000065715	0						NO
Gm25651	ENSMUSG00000065716	0						NO
Gm25650	ENSMUSG00000065718	0						NO
ENSMUSG00000065719	ENSMUSG00000065719	0						NO
ENSMUSG00000065721	ENSMUSG00000065721	0						NO
Gm26166	ENSMUSG00000065722	0						NO
Gm26165	ENSMUSG00000065725	0						NO
Gm26163	ENSMUSG00000065726	0						NO
Gm26164	ENSMUSG00000065727	0						NO
Gm26175	ENSMUSG00000065728	0						NO
Gm26176	ENSMUSG00000065729	0						NO
Gm24492	ENSMUSG00000065732	0						NO
Gm24491	ENSMUSG00000065733	0						NO
Snord49a	ENSMUSG00000065734	0						NO
Snord80	ENSMUSG00000065735	0						NO
Gm24490	ENSMUSG00000065737	0						NO
Gm24494	ENSMUSG00000065738	0						NO
ENSMUSG00000065739	ENSMUSG00000065739	0						NO
Gm25007	ENSMUSG00000065742	0						NO
Gm25008	ENSMUSG00000065743	0						NO
Gm25004	ENSMUSG00000065745	0						NO
Gm25005	ENSMUSG00000065746	0						NO
Gm25006	ENSMUSG00000065747	0						NO
AF357428	ENSMUSG00000065749	0						NO
Gm23346	ENSMUSG00000065750	0						NO
Gm23345	ENSMUSG00000065751	0						NO
Gm23344	ENSMUSG00000065752	0						NO
Gm23347	ENSMUSG00000065757	0						NO
ENSMUSG00000065758	ENSMUSG00000065758	0						NO
Gm23848	ENSMUSG00000065760	0						NO
Gm23847	ENSMUSG00000065763	0						NO
Gm23850	ENSMUSG00000065764	0						NO
ENSMUSG00000065765	ENSMUSG00000065765	0						NO
ENSMUSG00000065767	ENSMUSG00000065767	0						NO
Gm23845	ENSMUSG00000065768	0						NO
ENSMUSG00000065769	ENSMUSG00000065769	0						NO
ENSMUSG00000065770	ENSMUSG00000065770	0						NO
ENSMUSG00000065771	ENSMUSG00000065771	0.0781015	0	4.40736	0	1		NO
ENSMUSG00000065773	ENSMUSG00000065773	0						NO
Gm22154	ENSMUSG00000065778	0						NO
Gm22680	ENSMUSG00000065782	0						NO
Gm22681	ENSMUSG00000065787	0						NO
ENSMUSG00000065788	ENSMUSG00000065788	0						NO
ENSMUSG00000065789	ENSMUSG00000065789	0.157832	0.742246	4.40736	0.168411	0.86626		NO
ENSMUSG00000065791	ENSMUSG00000065791	0						NO
Gm25515	ENSMUSG00000065792	0						NO
Gm25514	ENSMUSG00000065794	0						NO
Gm25513	ENSMUSG00000065795	0						NO
Gm25512	ENSMUSG00000065797	0						NO
ENSMUSG00000065798	ENSMUSG00000065798	0						NO
Gm25517	ENSMUSG00000065799	0						NO
Gm23042	ENSMUSG00000065800	0						NO
Gm23041	ENSMUSG00000065802	0						NO
Gm23040	ENSMUSG00000065803	0						NO
Gm23039	ENSMUSG00000065804	0						NO
ENSMUSG00000065806	ENSMUSG00000065806	0						NO
Gm23038	ENSMUSG00000065807	0						NO
ENSMUSG00000065808	ENSMUSG00000065808	0						NO
ENSMUSG00000065811	ENSMUSG00000065811	0						NO
Gm24696	ENSMUSG00000065812	0						NO
ENSMUSG00000065813	ENSMUSG00000065813	0						NO
Gm24697	ENSMUSG00000065815	0						NO
Gm24698	ENSMUSG00000065817	0						NO
Snord35a	ENSMUSG00000065818	0						NO
ENSMUSG00000065819	ENSMUSG00000065819	0.48347	2.21458	2.75912	0.80264	0.422183		NO
ENSMUSG00000065820	ENSMUSG00000065820	0						NO
Snord15a	ENSMUSG00000065822	0						NO
ENSMUSG00000065823	ENSMUSG00000065823	0						NO
ENSMUSG00000065824	ENSMUSG00000065824	0						NO
Gm26314	ENSMUSG00000065825	0						NO
ENSMUSG00000065828	ENSMUSG00000065828	0.242534	0.742249	3.87795	0.191402	0.84821		NO
Gm23502	ENSMUSG00000065836	0						NO
ENSMUSG00000065837	ENSMUSG00000065837	0						NO
Gm25187	ENSMUSG00000065840	0						NO
Gm25186	ENSMUSG00000065843	0.17541	-2.07586	4.36803	-0.47524	0.634616		NO
Gm25189	ENSMUSG00000065845	0						NO
Gm25188	ENSMUSG00000065847	0						NO
ENSMUSG00000065851	ENSMUSG00000065851	0						NO
Gm22353	ENSMUSG00000065852	0						NO
Gm22354	ENSMUSG00000065853	0						NO
Gm22350	ENSMUSG00000065858	0						NO
Gm22351	ENSMUSG00000065859	0						NO
Gm24029	ENSMUSG00000065862	0						NO
Gm24031	ENSMUSG00000065864	0						NO
Gm24030	ENSMUSG00000065865	0						NO
Gm24032	ENSMUSG00000065866	0						NO
Gm24917	ENSMUSG00000065869	0						NO
ENSMUSG00000065870	ENSMUSG00000065870	0						NO
Gm25681	ENSMUSG00000065872	0						NO
ENSMUSG00000065873	ENSMUSG00000065873	0						NO
Gm25683	ENSMUSG00000065874	0						NO
ENSMUSG00000065875	ENSMUSG00000065875	0						NO
Gm25682	ENSMUSG00000065876	0						NO
Snord34	ENSMUSG00000065878	0						NO
Gm22866	ENSMUSG00000065881	0						NO
ENSMUSG00000065882	ENSMUSG00000065882	0						NO
Snord3b-ps2	ENSMUSG00000065883	0						NO
ENSMUSG00000065884	ENSMUSG00000065884	0						NO
n-R5s185	ENSMUSG00000065887	0						NO
ENSMUSG00000065889	ENSMUSG00000065889	0						NO
Gm24521	ENSMUSG00000065892	0						NO
ENSMUSG00000065893	ENSMUSG00000065893	0.234582	1.61685	3.88226	0.416471	0.677065		NO
ENSMUSG00000065894	ENSMUSG00000065894	0						NO
Gm24522	ENSMUSG00000065898	0						NO
Gm24523	ENSMUSG00000065899	0						NO
Gm26111	ENSMUSG00000065903	0						NO
Gm26109	ENSMUSG00000065904	0						NO
Gm26110	ENSMUSG00000065905	0						NO
ENSMUSG00000065906	ENSMUSG00000065906	0						NO
Gm26108	ENSMUSG00000065907	0						NO
ENSMUSG00000065911	ENSMUSG00000065911	0						NO
ENSMUSG00000065913	ENSMUSG00000065913	0						NO
ENSMUSG00000065915	ENSMUSG00000065915	0						NO
Gm24446	ENSMUSG00000065916	0						NO
Gm24449	ENSMUSG00000065919	0						NO
Gm22797	ENSMUSG00000065924	0						NO
ENSMUSG00000065926	ENSMUSG00000065926	0.344731	0	3.128	0	1		NO
Gm25630	ENSMUSG00000065934	0						NO
ENSMUSG00000065935	ENSMUSG00000065935	0						NO
Gm25628	ENSMUSG00000065936	0						NO
Gm25627	ENSMUSG00000065937	0						NO
Snora2b	ENSMUSG00000065939	0						NO
Gm23795	ENSMUSG00000065940	0						NO
ENSMUSG00000065943	ENSMUSG00000065943	0						NO
ENSMUSG00000065944	ENSMUSG00000065944	0						NO
Gm23796	ENSMUSG00000065945	0						NO
ND4L	ENSMUSG00000065947	0						NO
Rps23rg1	ENSMUSG00000065952	0.333887	-1.08771	3.08947	-0.35207	0.724786		NO
Defa37	ENSMUSG00000065956	0						NO
Ifitm7	ENSMUSG00000065968	0						NO
Cd209b	ENSMUSG00000065987	0						NO
Zfp979	ENSMUSG00000066000	0.599859	-1.18131	2.36578	-0.499331	0.617547		NO
Zfp600	ENSMUSG00000066007	0						NO
Zfp987	ENSMUSG00000066009	0						NO
Pramel51	ENSMUSG00000066027	0						NO
Oog2	ENSMUSG00000066030	0						NO
Pramel25	ENSMUSG00000066031	0						NO
Cldn19	ENSMUSG00000066058	0.0830851	-1.18127	4.40736	-0.268023	0.788682		NO
Or10ak12	ENSMUSG00000066061	0						NO
Cyp4a12a	ENSMUSG00000066071	0.500527	0	2.98932	0	1		NO
Cyp4a10	ENSMUSG00000066072	0						NO
Insl5	ENSMUSG00000066090	0						NO
Cyp2j11	ENSMUSG00000066097	0						NO
Krtap5-1	ENSMUSG00000066100	0						NO
ENSMUSG00000066101	ENSMUSG00000066101	0						NO
Gm12666	ENSMUSG00000066107	0						NO
Muc5b	ENSMUSG00000066108	0.0830851	-1.18127	4.40736	-0.268023	0.788682		NO
Adamtsl1	ENSMUSG00000066113	0.0845979	0	4.40736	0	1		NO
Or13a17	ENSMUSG00000066122	0						NO
Gm11487	ENSMUSG00000066137	0						NO
Gm11232	ENSMUSG00000066141	0						NO
Mup21	ENSMUSG00000066153	0						NO
Mup3	ENSMUSG00000066154	0						NO
AY512931	ENSMUSG00000066158	0						NO
ENSMUSG00000066176	ENSMUSG00000066176	0.401318	1.23649	2.88749	0.428221	0.66849		NO
ENSMUSG00000066178	ENSMUSG00000066178	0.65186	0.651984	2.32239	0.280738	0.778911		NO
Cacng3	ENSMUSG00000066189	0						NO
Anks6	ENSMUSG00000066191	0						NO
Spag8	ENSMUSG00000066196	0						NO
Gpr139	ENSMUSG00000066197	0						NO
Arid3c	ENSMUSG00000066224	0						NO
Tmem42	ENSMUSG00000066233	0.231105	1.6564	3.90475	0.424202	0.671419		NO
Or10a3n	ENSMUSG00000066239	0						NO
Or10a49	ENSMUSG00000066240	0						NO
Or10a48	ENSMUSG00000066241	0						NO
Or5p5	ENSMUSG00000066242	0						NO
Or5ac24	ENSMUSG00000066257	0						NO
Or51i1	ENSMUSG00000066262	0						NO
Or51k1	ENSMUSG00000066263	0						NO
Or51a5	ENSMUSG00000066268	0						NO
Or51a6	ENSMUSG00000066269	0						NO
ENSMUSG00000066270	ENSMUSG00000066270	0.408912	-0.191392	2.61865	-0.073088	0.941736		NO
Or51a25	ENSMUSG00000066272	0						NO
Or51a39	ENSMUSG00000066273	0						NO
Chrna10	ENSMUSG00000066279	0						NO
Gm12918	ENSMUSG00000066315	0.0845979	0	4.40736	0	1		NO
Rtp3	ENSMUSG00000066319	0.0830851	-1.18127	4.40736	-0.268023	0.788682		NO
Tcl1b1	ENSMUSG00000066359	0						NO
Serpina3c	ENSMUSG00000066361	0.436742	-1.1813	3.25192	-0.363262	0.716409		NO
Serpina1a	ENSMUSG00000066366	0						NO
Actl11	ENSMUSG00000066368	0.08816	-1.18127	4.40736	-0.268023	0.788682		NO
Vmn2r65	ENSMUSG00000066372	0						NO
ENSMUSG00000066378	ENSMUSG00000066378	0						NO
Iqcf5	ENSMUSG00000066382	0						NO
Iqcf1	ENSMUSG00000066383	0						NO
ENSMUSG00000066389	ENSMUSG00000066389	0.636402	1.17938	2.46254	0.478929	0.631989		NO
Nrxn3	ENSMUSG00000066392	0.408036	1.27763	2.87566	0.444292	0.656831		NO
Gm10263	ENSMUSG00000066407	0.261601	-1.18129	3.7792	-0.312578	0.754601		NO
Plekhd1	ENSMUSG00000066438	0.0863884	0	4.40736	0	1		NO
ENSMUSG00000066457	ENSMUSG00000066457	0						NO
Omt2a	ENSMUSG00000066463	0						NO
Gm16551	ENSMUSG00000066477	0						NO
Gm5745	ENSMUSG00000066478	0						NO
Rpl26-ps2	ENSMUSG00000066489	0						NO
Izumo2	ENSMUSG00000066500	0						NO
Klk1b5	ENSMUSG00000066512	0						NO
Klk1b4	ENSMUSG00000066513	0						NO
Klk1b3	ENSMUSG00000066515	0						NO
Klk1b21	ENSMUSG00000066516	0.0781015	0	4.40736	0	1		NO
Vmn2r57	ENSMUSG00000066537	0						NO
Gm6254	ENSMUSG00000066538	0						NO
Scgb1b27	ENSMUSG00000066583	0.08816	-1.18127	4.40736	-0.268023	0.788682		NO
Scgb2b26	ENSMUSG00000066586	0						NO
ENSMUSG00000066620	ENSMUSG00000066620	0						NO
Gm5121	ENSMUSG00000066626	0.162524	0.742246	4.40736	0.168411	0.86626		NO
ENSMUSG00000066629	ENSMUSG00000066629	0						NO
Lefty2	ENSMUSG00000066652	0						NO
Or6y1	ENSMUSG00000066671	0.0780442	0.742255	4.40736	0.168413	0.866259		NO
Or10x1	ENSMUSG00000066672	0						NO
Ifi208	ENSMUSG00000066677	0.32989	0.742259	3.15636	0.235163	0.814082		NO
Or10j28-ps1	ENSMUSG00000066680	0						NO
Pilrb2	ENSMUSG00000066682	0.317002	0.742252	3.56803	0.208029	0.835206		NO
Pilrb1	ENSMUSG00000066684	0						NO
Pramel21	ENSMUSG00000066688	0.172777	0	4.40736	0	1		NO
ENSMUSG00000066693	ENSMUSG00000066693	0						NO
ENSMUSG00000066697	ENSMUSG00000066697	0						NO
Cyp2b19	ENSMUSG00000066704	0.418495	-0.219513	2.99644	-0.073258	0.941601		NO
Gm8062	ENSMUSG00000066714	0.08816	-1.18127	4.40736	-0.268023	0.788682		NO
Cldn9	ENSMUSG00000066720	0.344407	-1.14631	3.06301	-0.374244	0.708223		NO
Zfp575	ENSMUSG00000066721	0.0875643	0	4.40736	0	1		NO
ENSMUSG00000066723	ENSMUSG00000066723	0						NO
Or8b4	ENSMUSG00000066747	0.0863884	0	4.40736	0	1		NO
Or8b8	ENSMUSG00000066748	0						NO
Or8b9	ENSMUSG00000066749	0.26052	-1.18129	4.36043	-0.270912	0.786459		NO
Or8b12c	ENSMUSG00000066750	0						NO
ENSMUSG00000066752	ENSMUSG00000066752	0						NO
Psg16	ENSMUSG00000066760	0.353331	-1.1813	3.48225	-0.339235	0.734433		NO
ENSMUSG00000066767	ENSMUSG00000066767	0						NO
ENSMUSG00000066771	ENSMUSG00000066771	0.0923252	-1.18127	4.40736	-0.268023	0.788682		NO
Obox3	ENSMUSG00000066772	0.0923252	-1.18127	4.40736	-0.268023	0.788682		NO
Zfp648	ENSMUSG00000066797	0						NO
Vmn1r84	ENSMUSG00000066803	0						NO
Vmn1r83	ENSMUSG00000066804	0						NO
ENSMUSG00000066807	ENSMUSG00000066807	0.57906	-0.213282	2.15378	-0.099027	0.921117		NO
ENSMUSG00000066810	ENSMUSG00000066810	0						NO
Vmn2r28	ENSMUSG00000066820	0						NO
Vmn2r37	ENSMUSG00000066828	0						NO
Hmcn1	ENSMUSG00000066842	0.08618	0	4.40736	0	1		NO
Vmn1r65	ENSMUSG00000066850	0						NO
Oas1g	ENSMUSG00000066861	0.586395	-1.68021	2.44164	-0.688149	0.491359		NO
Or7e178	ENSMUSG00000066896	0.33342	0.74225	3.54166	0.209577	0.833998		NO
Or7e176	ENSMUSG00000066897	0						NO
Or8b12i	ENSMUSG00000066899	0						NO
Or7e169	ENSMUSG00000066905	0						NO
Or7s1-ps1	ENSMUSG00000066912	0						NO
Or7s1a-ps1	ENSMUSG00000066914	0						NO
ENSMUSG00000066936	ENSMUSG00000066936	0						NO
ENSMUSG00000066938	ENSMUSG00000066938	0						NO
ENSMUSG00000066958	ENSMUSG00000066958	0						NO
Cryba4	ENSMUSG00000066975	0.307598	1.25201	3.51033	0.356664	0.721344		NO
Gm16519	ENSMUSG00000066983	0						NO
ENSMUSG00000066990	ENSMUSG00000066990	0						NO
Vmn2r10	ENSMUSG00000067010	0						NO
Cntnap5b	ENSMUSG00000067028	0.0781015	0	4.40736	0	1		NO
Rps12-ps3	ENSMUSG00000067038	0						NO
Olfr719-ps	ENSMUSG00000067047	0						NO
Unc93a	ENSMUSG00000067049	0.171245	-2.04535	4.37058	-0.467982	0.639797		NO
ENSMUSG00000067063	ENSMUSG00000067063	0						NO
Or6b2	ENSMUSG00000067064	0						NO
Asb18	ENSMUSG00000067081	0						NO
ENSMUSG00000067101	ENSMUSG00000067101	0						NO
AY702103	ENSMUSG00000067103	0						NO
ENSMUSG00000067122	ENSMUSG00000067122	0						NO
Slc22a7	ENSMUSG00000067144	0						NO
Rpl7a-ps11	ENSMUSG00000067147	0.259914	-1.18129	4.36349	-0.270722	0.786605		NO
Jchain	ENSMUSG00000067149	0.237213	0.742248	3.90753	0.189953	0.849346		NO
Gm7337	ENSMUSG00000067156	0						NO
Mrgpra4	ENSMUSG00000067173	0						NO
Or2h15	ENSMUSG00000067186	0						NO
ENSMUSG00000067189	ENSMUSG00000067189	0.532432	-2.70024	2.4651	-1.09539	0.273347		NO
Usp51	ENSMUSG00000067215	0.170986	0	4.40736	0	1		NO
Cnga1	ENSMUSG00000067220	0						NO
Gm3695	ENSMUSG00000067224	0						NO
Cyp2c54	ENSMUSG00000067225	0						NO
Cyp2c66	ENSMUSG00000067229	0						NO
Cyp2c65	ENSMUSG00000067231	0.0858771	0	4.40736	0	1		NO
H2-Q10	ENSMUSG00000067235	0.406601	1.60685	2.9643	0.542069	0.587771		NO
Lgi1	ENSMUSG00000067242	0.08816	-1.18127	4.40736	-0.268023	0.788682		NO
Foxd3	ENSMUSG00000067261	0						NO
Vmn1r239-ps	ENSMUSG00000067262	0						NO
Capn6	ENSMUSG00000067276	0.573751	-0.219512	2.51974	-0.0871168	0.930579		NO
Ppp1r3c	ENSMUSG00000067279	0						NO
Gm16223	ENSMUSG00000067285	0						NO
ENSMUSG00000067292	ENSMUSG00000067292	0						NO
Crygd	ENSMUSG00000067299	0						NO
ENSMUSG00000067321	ENSMUSG00000067321	0.639748	1.6642	2.21428	0.751577	0.452306		NO
ENSMUSG00000067331	ENSMUSG00000067331	0						NO
Tuba3b	ENSMUSG00000067338	0.0780442	0.742255	4.40736	0.168413	0.866259		NO
H2-Eb2	ENSMUSG00000067341	0						NO
Rps15a-ps2	ENSMUSG00000067351	0.153004	1.65701	4.36632	0.379497	0.704319		NO
ENSMUSG00000067356	ENSMUSG00000067356	0						NO
Pramel3	ENSMUSG00000067360	0						NO
Trim43c	ENSMUSG00000067399	0.08816	-1.18127	4.40736	-0.268023	0.788682		NO
Hmx1	ENSMUSG00000067438	0						NO
H2ab1	ENSMUSG00000067441	0						NO
ENSMUSG00000067482	ENSMUSG00000067482	0						NO
Or5an10	ENSMUSG00000067513	0						NO
Or5an1c	ENSMUSG00000067519	0						NO
Or5a1	ENSMUSG00000067522	0						NO
Or4d6	ENSMUSG00000067524	0						NO
Or4z4	ENSMUSG00000067525	0						NO
Or4d10	ENSMUSG00000067526	0						NO
Or4d10b	ENSMUSG00000067528	0						NO
Or4d11	ENSMUSG00000067529	0.242708	-0.219504	3.877	-0.056617	0.95485		NO
A630073D07Rik	ENSMUSG00000067541	0						NO
Prb1	ENSMUSG00000067543	0						NO
Or10q3	ENSMUSG00000067545	0						NO
Gm7666	ENSMUSG00000067547	0						NO
ENSMUSG00000067555	ENSMUSG00000067555	0						NO
Dmrtc1c2	ENSMUSG00000067561	0						NO
Dmrtc1c1	ENSMUSG00000067562	0						NO
Ms4a15	ENSMUSG00000067571	0						NO
ENSMUSG00000067575	ENSMUSG00000067575	0.08618	0	4.40736	0	1		NO
Cbln4	ENSMUSG00000067578	0						NO
S1pr3	ENSMUSG00000067586	0.596778	-2.03054	2.34074	-0.86748	0.385679		NO
Klra3	ENSMUSG00000067591	0						NO
Dgat2l6	ENSMUSG00000067597	0						NO
Klra7	ENSMUSG00000067599	0						NO
Nms	ENSMUSG00000067604	0						NO
Krt86	ENSMUSG00000067614	0						NO
Krt81	ENSMUSG00000067615	0						NO
ENSMUSG00000067627	ENSMUSG00000067627	0						NO
Adgrf3	ENSMUSG00000067642	0.0780442	0.742255	4.40736	0.168413	0.866259		NO
Mageb18	ENSMUSG00000067649	0.169265	-1.18128	4.40736	-0.268025	0.78868		NO
Ankrd23	ENSMUSG00000067653	0						NO
Obp1b	ENSMUSG00000067679	0						NO
Obp1a	ENSMUSG00000067684	0						NO
Gm10220	ENSMUSG00000067698	0						NO
Gm5862	ENSMUSG00000067700	0						NO
Tuba3a	ENSMUSG00000067702	0.0780442	0.742255	4.40736	0.168413	0.866259		NO
Wfdc13	ENSMUSG00000067704	0.170475	0	4.40736	0	1		NO
ENSMUSG00000067716	ENSMUSG00000067716	0						NO
Gbx1	ENSMUSG00000067724	0.613924	-3.41056	2.506	-1.36096	0.173528		NO
Gm10222	ENSMUSG00000067736	0.157832	0.742246	4.40736	0.168411	0.86626		NO
ENSMUSG00000067745	ENSMUSG00000067745	0						NO
Khdc1a	ENSMUSG00000067750	0.0732344	0.742255	4.40736	0.168413	0.866259		NO
Xlr5c	ENSMUSG00000067764	0						NO
Clec4b2	ENSMUSG00000067767	0						NO
Xlr4b	ENSMUSG00000067768	0.333197	0.742253	3.51483	0.211178	0.832749		NO
Pwwp4a	ENSMUSG00000067771	0						NO
Defb41	ENSMUSG00000067773	0						NO
Nnat	ENSMUSG00000067786	0						NO
4930444P10Rik	ENSMUSG00000067795	0.617436	-2.69876	2.35276	-1.14706	0.251356		NO
Xkr9	ENSMUSG00000067813	0.509045	0.742258	2.87347	0.258314	0.796164		NO
Myl9	ENSMUSG00000067818	0						NO
ENSMUSG00000067835	ENSMUSG00000067835	0						NO
4933402N22Rik	ENSMUSG00000067848	0.0781015	0	4.40736	0	1		NO
Speer3	ENSMUSG00000067855	0						NO
Zic3	ENSMUSG00000067860	0						NO
Map7d3	ENSMUSG00000067878	0						NO
Vxn	ENSMUSG00000067879	0.163119	-0.219495	4.40736	-0.0498019	0.96028		NO
Casp16	ENSMUSG00000067882	0.425522	-0.219511	2.9573	-0.0742269	0.94083		NO
ENSMUSG00000067909	ENSMUSG00000067909	0						NO
Zfp991	ENSMUSG00000067916	0						NO
Rex2	ENSMUSG00000067919	0						NO
Gm7168	ENSMUSG00000067941	0.255025	-1.18129	3.81301	-0.309806	0.756709		NO
ENSMUSG00000067949	ENSMUSG00000067949	0						NO
Vmn1r227	ENSMUSG00000067951	0						NO
Or5o1	ENSMUSG00000067971	0						NO
Gm6994	ENSMUSG00000067973	0						NO
Bpifb9b	ENSMUSG00000067996	0						NO
Bpifb9a	ENSMUSG00000067998	0						NO
Bpifb3	ENSMUSG00000068008	0						NO
Bpifb6	ENSMUSG00000068009	0						NO
Mas1	ENSMUSG00000068037	0						NO
Rhox9	ENSMUSG00000068048	0						NO
Gm14164	ENSMUSG00000068062	0.414651	-1.11394	2.66996	-0.417212	0.676523		NO
ENSMUSG00000068067	ENSMUSG00000068067	0						NO
ENSMUSG00000068068	ENSMUSG00000068068	0						NO
ENSMUSG00000068071	ENSMUSG00000068071	0						NO
1110025L11Rik	ENSMUSG00000068073	0						NO
Gm10228	ENSMUSG00000068074	0						NO
Gm10229	ENSMUSG00000068075	0						NO
2310034C09Rik	ENSMUSG00000068078	0.0923252	-1.18127	4.40736	-0.268023	0.788682		NO
Tcf15	ENSMUSG00000068079	0.240801	0	4.40736	0	1		NO
Grxcr1	ENSMUSG00000068082	0						NO
Cyp2d40	ENSMUSG00000068083	0						NO
Cyp2d11	ENSMUSG00000068085	0						NO
Cyp2d9	ENSMUSG00000068086	0						NO
Tnfrsf13c	ENSMUSG00000068105	0.350979	-1.1813	3.45601	-0.34181	0.732494		NO
Tesl1	ENSMUSG00000068113	0.232792	1.61683	3.8927	0.415349	0.677886		NO
ENSMUSG00000068120	ENSMUSG00000068120	0.250802	-0.219504	3.83381	-0.057255	0.954342		NO
Agtr2	ENSMUSG00000068122	0						NO
Cst7	ENSMUSG00000068129	0						NO
Tex13c3	ENSMUSG00000068149	0						NO
ENSMUSG00000068151	ENSMUSG00000068151	0.0923252	-1.18127	4.40736	-0.268023	0.788682		NO
Insm1	ENSMUSG00000068154	0.146469	1.60112	4.37096	0.366309	0.714135		NO
Csnka2ip	ENSMUSG00000068167	0.0780442	0.742255	4.40736	0.168413	0.866259		NO
Btg1b	ENSMUSG00000068173	0						NO
AY512915	ENSMUSG00000068180	0						NO
ENSMUSG00000068181	ENSMUSG00000068181	0						NO
Or5ac21	ENSMUSG00000068182	0						NO
Pick1	ENSMUSG00000068206	0						NO
Ssxb9	ENSMUSG00000068218	0						NO
Ssxb10	ENSMUSG00000068219	0						NO
ENSMUSG00000068226	ENSMUSG00000068226	0						NO
Il2rb	ENSMUSG00000068227	0.556096	2.97375	2.90704	1.02295	0.306331		NO
Vmn1r43	ENSMUSG00000068231	0						NO
ENSMUSG00000068243	ENSMUSG00000068243	0						NO
Apol7b	ENSMUSG00000068252	0.564345	1.64079	2.35772	0.695922	0.486477		NO
Or9a7	ENSMUSG00000068259	0						NO
Efcc1	ENSMUSG00000068263	0.349447	-2.66304	2.96589	-0.897891	0.369244		NO
Cenpb	ENSMUSG00000068267	0						NO
Cma2	ENSMUSG00000068289	0.0858771	0	4.40736	0	1		NO
Noto	ENSMUSG00000068302	0						NO
ENSMUSG00000068303	ENSMUSG00000068303	0						NO
ENSMUSG00000068314	ENSMUSG00000068314	0.0780442	0.742255	4.40736	0.168413	0.866259		NO
Gm10029	ENSMUSG00000068324	0.49531	0	3.10828	0	1		NO
Tlx2	ENSMUSG00000068327	0						NO
Reg3d	ENSMUSG00000068341	0						NO
ENSMUSG00000068348	ENSMUSG00000068348	0						NO
Rnase13	ENSMUSG00000068392	0.607011	2.94622	2.56132	1.15028	0.250031		NO
ENSMUSG00000068399	ENSMUSG00000068399	0.174037	-1.18128	4.40736	-0.268025	0.78868		NO
Rnase12	ENSMUSG00000068407	0						NO
Pnp2	ENSMUSG00000068417	0						NO
Gmnc	ENSMUSG00000068428	0						NO
Or11g26	ENSMUSG00000068431	0						NO
Or4k15b	ENSMUSG00000068437	0						NO
C730014E05Rik	ENSMUSG00000068463	0.0845979	0	4.40736	0	1		NO
ENSMUSG00000068487	ENSMUSG00000068487	0.252593	-0.219504	3.82452	-0.057394	0.954231		NO
Gm5800	ENSMUSG00000068506	0						NO
Aard	ENSMUSG00000068522	0						NO
Or2aj4	ENSMUSG00000068535	0						NO
Aoc1l1	ENSMUSG00000068536	0.151336	0.742246	4.40736	0.168411	0.86626		NO
Gm10242	ENSMUSG00000068537	0						NO
Clca4a	ENSMUSG00000068547	0.415163	-0.220987	2.88829	-0.0765113	0.939012		NO
Myadm	ENSMUSG00000068566	0.0858771	0	4.40736	0	1		NO
Or2r11	ENSMUSG00000068574	0						NO
Gm4841	ENSMUSG00000068606	0						NO
Actc1	ENSMUSG00000068614	0						NO
Gjd2	ENSMUSG00000068615	0						NO
ENSMUSG00000068631	ENSMUSG00000068631	0.568202	-0.219514	2.57611	-0.0852114	0.932093		NO
Or4f54	ENSMUSG00000068647	0						NO
Gm10248	ENSMUSG00000068680	0.165609	0.742246	4.40736	0.168411	0.86626		NO
Cd59b	ENSMUSG00000068686	0.496407	0.742264	2.63923	0.281242	0.778525		NO
Rps19-ps9	ENSMUSG00000068689	0.479449	2.65596	2.70808	0.980755	0.326714		NO
Gpr88	ENSMUSG00000068696	0						NO
Flnc	ENSMUSG00000068699	0.248645	-1.11406	3.80515	-0.292776	0.769693		NO
Mybphl	ENSMUSG00000068745	0						NO
ENSMUSG00000068776	ENSMUSG00000068776	0						NO
Or4c12	ENSMUSG00000068806	0						NO
Or4c102	ENSMUSG00000068808	0						NO
Or4c101	ENSMUSG00000068809	0						NO
Or4ac1-ps1	ENSMUSG00000068810	0						NO
Or12e10	ENSMUSG00000068814	0						NO
Or5w18	ENSMUSG00000068815	0						NO
Or5i1	ENSMUSG00000068816	0						NO
Or5w16	ENSMUSG00000068817	0						NO
Or8w1	ENSMUSG00000068818	0						NO
Or5w11	ENSMUSG00000068819	0						NO
Or8k36-ps1	ENSMUSG00000068824	0						NO
Sp9	ENSMUSG00000068859	0.248879	0	3.84484	0	1		NO
Gm5773	ENSMUSG00000068879	0						NO
Tcl1b3	ENSMUSG00000068940	0						NO
Or1af1	ENSMUSG00000068947	0						NO
ENSMUSG00000068948	ENSMUSG00000068948	0						NO
Or1j10	ENSMUSG00000068950	0.08618	0	4.40736	0	1		NO
4930589L23Rik	ENSMUSG00000068957	0						NO
Zfp114	ENSMUSG00000068962	0						NO
ENSMUSG00000068964	ENSMUSG00000068964	0						NO
Vmn2r5	ENSMUSG00000068999	0						NO
ENSMUSG00000069008	ENSMUSG00000069008	0.163921	0.742246	4.40736	0.168411	0.86626		NO
ENSMUSG00000069014	ENSMUSG00000069014	0						NO
Sry	ENSMUSG00000069036	0						NO
H2al1j	ENSMUSG00000069038	0						NO
Slc25a31	ENSMUSG00000069041	0						NO
Usp9y	ENSMUSG00000069044	0.340043	-1.14639	3.07497	-0.372813	0.709288		NO
Uba1y	ENSMUSG00000069053	0.0845979	0	4.40736	0	1		NO
Slc7a14	ENSMUSG00000069072	0.412625	1.65288	2.67836	0.617125	0.537152		NO
ENSMUSG00000069074	ENSMUSG00000069074	0						NO
Lcn11	ENSMUSG00000069080	0						NO
Gm10259	ENSMUSG00000069083	0						NO
Dytn	ENSMUSG00000069085	0						NO
1700008P02Rik	ENSMUSG00000069118	0						NO
ENSMUSG00000069125	ENSMUSG00000069125	0.647046	1.24724	2.43395	0.512434	0.608348		NO
Nxph2	ENSMUSG00000069132	0						NO
ENSMUSG00000069188	ENSMUSG00000069188	0.583659	-0.219514	2.28946	-0.0958802	0.923616		NO
Zdhhc11	ENSMUSG00000069189	0.16449	0	4.40736	0	1		NO
ENSMUSG00000069196	ENSMUSG00000069196	0						NO
Gprin1	ENSMUSG00000069227	0.159111	0.742246	4.40736	0.168411	0.86626		NO
Serpinb6e	ENSMUSG00000069248	0.170778	0	4.40736	0	1		NO
Prl2b1	ENSMUSG00000069258	0						NO
Vmn1r223	ENSMUSG00000069280	0						NO
Vmn1r203	ENSMUSG00000069289	0.153004	1.65701	4.36632	0.379497	0.704319		NO
Vmn1r199	ENSMUSG00000069292	0						NO
Vmn1r197	ENSMUSG00000069294	0						NO
Vmn1r196	ENSMUSG00000069295	0						NO
Vmn1r195	ENSMUSG00000069296	0						NO
Vmn1r194	ENSMUSG00000069297	0						NO
Vmn1r188	ENSMUSG00000069299	0						NO
H2bc24	ENSMUSG00000069303	0						NO
H4c18	ENSMUSG00000069305	0.515625	-2.66271	2.29456	-1.16045	0.245867		NO
H2bc23	ENSMUSG00000069307	0						NO
ENSMUSG00000069315	ENSMUSG00000069315	0						NO
Bhmt1b	ENSMUSG00000069324	0						NO
ENSMUSG00000069355	ENSMUSG00000069355	0						NO
Ctxn3	ENSMUSG00000069372	0						NO
Prdm6	ENSMUSG00000069378	0.08816	-1.18127	4.40736	-0.268023	0.788682		NO
Gm10267	ENSMUSG00000069385	0						NO
Or2d3	ENSMUSG00000069390	0						NO
Or6c69b	ENSMUSG00000069421	0						NO
Or10p22	ENSMUSG00000069430	0						NO
ENSMUSG00000069439	ENSMUSG00000069439	0.248401	0.74225	3.84641	0.192972	0.846981		NO
Rdh16	ENSMUSG00000069456	0.674028	-2.127	2.60495	-0.816523	0.414201		NO
ENSMUSG00000069475	ENSMUSG00000069475	0.401485	2.23947	2.89999	0.772235	0.439976		NO
Zfp616	ENSMUSG00000069476	0						NO
Lyz1	ENSMUSG00000069515	0.0858771	0	4.40736	0	1		NO
Lyz2	ENSMUSG00000069516	0						NO
ENSMUSG00000069518	ENSMUSG00000069518	0.0732344	0.742255	4.40736	0.168413	0.866259		NO
ENSMUSG00000069554	ENSMUSG00000069554	0.234421	-0.219504	3.92343	-0.0559471	0.955384		NO
Krtap10-4	ENSMUSG00000069582	0						NO
Krtap12-1	ENSMUSG00000069583	0						NO
Gm10272	ENSMUSG00000069584	0						NO
Cd300ld3	ENSMUSG00000069607	0.517816	3.41997	3.26298	1.04811	0.294587		NO
ENSMUSG00000069620	ENSMUSG00000069620	0						NO
ENSMUSG00000069622	ENSMUSG00000069622	0						NO
Sult3a1	ENSMUSG00000069668	0						NO
Taar5	ENSMUSG00000069706	0						NO
Taar4	ENSMUSG00000069707	0						NO
Taar3	ENSMUSG00000069708	0						NO
Semp2l2b	ENSMUSG00000069712	0						NO
Gm11568	ENSMUSG00000069717	0						NO
Gm11563	ENSMUSG00000069718	0.0749595	0.742255	4.40736	0.168413	0.866259		NO
4930572O03Rik	ENSMUSG00000069720	0						NO
Krtap3-3	ENSMUSG00000069722	0.0780442	0.742255	4.40736	0.168413	0.866259		NO
Ube2u	ENSMUSG00000069733	0.159557	0.742246	4.40736	0.168411	0.86626		NO
3110053B16Rik	ENSMUSG00000069755	0						NO
Tmem100	ENSMUSG00000069763	0.0749595	0.742255	4.40736	0.168413	0.866259		NO
ENSMUSG00000069785	ENSMUSG00000069785	0						NO
Wfdc17	ENSMUSG00000069792	0.162699	0	4.40736	0	1		NO
Gm11426	ENSMUSG00000069796	0						NO
Cacng7	ENSMUSG00000069806	0.504173	-0.219512	2.44927	-0.0896234	0.928587		NO
Or1e17	ENSMUSG00000069816	0						NO
Or1e30	ENSMUSG00000069818	0						NO
Or1e16	ENSMUSG00000069823	0.486197	0.742265	2.78302	0.266712	0.789691		NO
ENSMUSG00000069824	ENSMUSG00000069824	0.175129	0	4.40736	0	1		NO
ENSMUSG00000069825	ENSMUSG00000069825	0.317247	1.60363	3.54629	0.4522	0.651125		NO
Nlrp1a	ENSMUSG00000069830	0						NO
Slc47a2	ENSMUSG00000069855	0						NO
ENSMUSG00000069862	ENSMUSG00000069862	0						NO
Pabpn1l	ENSMUSG00000069867	0						NO
ENSMUSG00000069890	ENSMUSG00000069890	0						NO
9930111J21Rik1	ENSMUSG00000069893	0						NO
Insyn2b	ENSMUSG00000069911	0.0863884	0	4.40736	0	1		NO
ENSMUSG00000069913	ENSMUSG00000069913	0						NO
Hba-a2	ENSMUSG00000069917	0.08618	0	4.40736	0	1		NO
Hba-a1	ENSMUSG00000069919	0.08618	0	4.40736	0	1		NO
Ces3a	ENSMUSG00000069922	0.0830851	-1.18127	4.40736	-0.268023	0.788682		NO
ENSMUSG00000069925	ENSMUSG00000069925	0.156146	0.742246	4.40736	0.168411	0.86626		NO
Gm5356	ENSMUSG00000069962	0.324758	1.65571	3.52634	0.469527	0.638693		NO
4933402J07Rik	ENSMUSG00000069971	0						NO
Gm8054	ENSMUSG00000069986	0						NO
Gm41341	ENSMUSG00000069996	0.08816	-1.18127	4.40736	-0.268023	0.788682		NO
Or2z8	ENSMUSG00000069998	0						NO
ENSMUSG00000070023	ENSMUSG00000070023	0						NO
Snora33	ENSMUSG00000070063	0						NO
ENSMUSG00000070065	ENSMUSG00000070065	0						NO
Mir465	ENSMUSG00000070071	0						NO
Mir433	ENSMUSG00000070072	0						NO
Mir470	ENSMUSG00000070073	0						NO
Mir484	ENSMUSG00000070074	0.0732344	0.742255	4.40736	0.168413	0.866259		NO
Mir490	ENSMUSG00000070075	0						NO
Mir127	ENSMUSG00000070076	0						NO
Mir491	ENSMUSG00000070077	0						NO
Mir463	ENSMUSG00000070078	0						NO
Mir431	ENSMUSG00000070080	0						NO
Mir505	ENSMUSG00000070081	0						NO
Mir486	ENSMUSG00000070084	0						NO
Mir466	ENSMUSG00000070099	0						NO
Mir362	ENSMUSG00000070100	0						NO
Mir341	ENSMUSG00000070101	0						NO
Mir455	ENSMUSG00000070102	0						NO
Mir488	ENSMUSG00000070103	0						NO
Mir471	ENSMUSG00000070104	0						NO
Mir495	ENSMUSG00000070105	0						NO
Mir363	ENSMUSG00000070106	0						NO
Mir489	ENSMUSG00000070107	0						NO
Mir500	ENSMUSG00000070108	0						NO
Mir497b	ENSMUSG00000070109	0						NO
Mir504	ENSMUSG00000070110	0						NO
ENSMUSG00000070111	ENSMUSG00000070111	0.0923252	-1.18127	4.40736	-0.268023	0.788682		NO
Mir199a-2	ENSMUSG00000070126	0						NO
Mir146b	ENSMUSG00000070127	0						NO
Mir485	ENSMUSG00000070128	0						NO
Mir3071	ENSMUSG00000070129	0						NO
Mir328	ENSMUSG00000070130	0.166262	-1.18128	4.40736	-0.268025	0.78868		NO
Mir434	ENSMUSG00000070133	0						NO
Mir496a	ENSMUSG00000070136	0						NO
Mir452	ENSMUSG00000070138	0						NO
Mir532	ENSMUSG00000070139	0						NO
Mir483	ENSMUSG00000070140	0						NO
Mir494	ENSMUSG00000070141	0						NO
Mir1a-1	ENSMUSG00000070144	0						NO
ENSMUSG00000070150	ENSMUSG00000070150	0						NO
Gm25821	ENSMUSG00000070166	0						NO
Gm24163	ENSMUSG00000070170	0						NO
Gm24164	ENSMUSG00000070173	0						NO
Gm24162	ENSMUSG00000070175	0						NO
ENSMUSG00000070178	ENSMUSG00000070178	0						NO
Gm24817	ENSMUSG00000070182	0						NO
ENSMUSG00000070192	ENSMUSG00000070192	0						NO
Gm22444	ENSMUSG00000070203	0						NO
ENSMUSG00000070209	ENSMUSG00000070209	0						NO
Gm23058	ENSMUSG00000070214	0						NO
ENSMUSG00000070219	ENSMUSG00000070219	0						NO
n-R5s33	ENSMUSG00000070225	0						NO
Gm24704	ENSMUSG00000070227	0						NO
ENSMUSG00000070235	ENSMUSG00000070235	0						NO
Gm26327	ENSMUSG00000070236	0						NO
ENSMUSG00000070240	ENSMUSG00000070240	0						NO
ENSMUSG00000070249	ENSMUSG00000070249	0						NO
ENSMUSG00000070258	ENSMUSG00000070258	0						NO
Gm22365	ENSMUSG00000070263	0						NO
Slc35g2	ENSMUSG00000070287	0.153004	1.65701	4.36632	0.379497	0.704319		NO
Ddx43	ENSMUSG00000070291	0						NO
Trcg1	ENSMUSG00000070298	0						NO
Scn2b	ENSMUSG00000070304	0						NO
Ccdc153	ENSMUSG00000070306	0.234374	1.61685	3.88347	0.416341	0.67716		NO
Or8c16	ENSMUSG00000070311	0						NO
Pate14	ENSMUSG00000070313	0						NO
Fbxw22	ENSMUSG00000070324	0						NO
Tmem235	ENSMUSG00000070330	0.415103	0.74226	2.97772	0.249271	0.803151		NO
Trim80	ENSMUSG00000070332	0.16556	-0.219495	4.40736	-0.0498019	0.96028		NO
Krtap31-1	ENSMUSG00000070334	0						NO
Krtap9-1	ENSMUSG00000070335	0						NO
ENSMUSG00000070342	ENSMUSG00000070342	0						NO
Evi2	ENSMUSG00000070354	0.518055	-1.16412	2.55021	-0.45648	0.648045		NO
ENSMUSG00000070360	ENSMUSG00000070360	0						NO
Plpp4	ENSMUSG00000070366	0						NO
Prok1	ENSMUSG00000070368	0.0781015	0	4.40736	0	1		NO
Itgad	ENSMUSG00000070369	0.08816	-1.18127	4.40736	-0.268023	0.788682		NO
Or1p1	ENSMUSG00000070374	0						NO
Or1p1c	ENSMUSG00000070375	0						NO
Or1a1b	ENSMUSG00000070377	0						NO
Or1a1	ENSMUSG00000070378	0						NO
Or3a1c	ENSMUSG00000070379	0						NO
Or3a1b	ENSMUSG00000070380	0						NO
Or1e31	ENSMUSG00000070382	0						NO
Or1e29	ENSMUSG00000070383	0						NO
Fbxo39	ENSMUSG00000070388	0						NO
Nlrp1b	ENSMUSG00000070390	0.548319	2.95766	2.3633	1.2515	0.210754		NO
Or6a2	ENSMUSG00000070417	0						NO
Cyp3a57	ENSMUSG00000070419	0						NO
Or52n4	ENSMUSG00000070421	0						NO
Or51e1	ENSMUSG00000070423	0						NO
Art5	ENSMUSG00000070424	0.0749595	0.742255	4.40736	0.168413	0.866259		NO
Xntrpc	ENSMUSG00000070425	0.08816	-1.18127	4.40736	-0.268023	0.788682		NO
Or5af2	ENSMUSG00000070438	0						NO
ENSMUSG00000070448	ENSMUSG00000070448	0						NO
Vmn2r73	ENSMUSG00000070458	0						NO
ENSMUSG00000070459	ENSMUSG00000070459	0						NO
Or5ae2	ENSMUSG00000070460	0						NO
Ccl26	ENSMUSG00000070464	0						NO
Cldn3	ENSMUSG00000070473	0						NO
ENSMUSG00000070489	ENSMUSG00000070489	0						NO
Chchd2	ENSMUSG00000070493	0						NO
Ctcfl	ENSMUSG00000070495	0.0781015	0	4.40736	0	1		NO
Ifi214	ENSMUSG00000070501	0.0830851	-1.18127	4.40736	-0.268023	0.788682		NO
Fcrl6	ENSMUSG00000070504	0						NO
ENSMUSG00000070511	ENSMUSG00000070511	0						NO
Nsmce3	ENSMUSG00000070520	0						NO
ENSMUSG00000070522	ENSMUSG00000070522	0						NO
Fcrlb	ENSMUSG00000070524	0.0830851	-1.18127	4.40736	-0.268023	0.788682		NO
Peg12	ENSMUSG00000070526	0						NO
Mkrn3	ENSMUSG00000070527	0						NO
Wfdc10	ENSMUSG00000070529	0.0845979	0	4.40736	0	1		NO
Wfdc16	ENSMUSG00000070530	0						NO
Wfdc6b	ENSMUSG00000070531	0						NO
Ccdc190	ENSMUSG00000070532	0						NO
Mrgprb3	ENSMUSG00000070546	0.481312	2.24639	2.51003	0.894965	0.370806		NO
Mrgprb4	ENSMUSG00000070550	0						NO
Mrgprb5	ENSMUSG00000070551	0						NO
Mrgprx1	ENSMUSG00000070552	0						NO
Spaca4	ENSMUSG00000070563	0.175724	-1.18128	4.40736	-0.268025	0.78868		NO
Ntn5	ENSMUSG00000070564	0.0732344	0.742255	4.40736	0.168413	0.866259		NO
Slc6a21	ENSMUSG00000070568	0						NO
2310016G11Rik	ENSMUSG00000070574	0						NO
Mn1	ENSMUSG00000070576	0						NO
Gm572	ENSMUSG00000070577	0.452386	-3.43952	3.4844	-0.98712	0.323584		NO
Cfhr4	ENSMUSG00000070594	0						NO
Vmn2r84	ENSMUSG00000070601	0						NO
ENSMUSG00000070606	ENSMUSG00000070606	0						NO
Aadacl4	ENSMUSG00000070609	0						NO
Gm13040	ENSMUSG00000070616	0						NO
Pramel23	ENSMUSG00000070617	0						NO
Pramel20	ENSMUSG00000070618	0.435471	-1.17392	3.2551	-0.36064	0.718368		NO
Pramel31	ENSMUSG00000070619	0.0830851	-1.18127	4.40736	-0.268023	0.788682		NO
ENSMUSG00000070621	ENSMUSG00000070621	0						NO
Srarp	ENSMUSG00000070637	0.156088	1.68271	4.36424	0.385569	0.699816		NO
ENSMUSG00000070641	ENSMUSG00000070641	0						NO
ENSMUSG00000070645	ENSMUSG00000070645	0						NO
Pramel48	ENSMUSG00000070677	0						NO
Lactbl1	ENSMUSG00000070683	0						NO
Pramel34	ENSMUSG00000070686	0						NO
Runx3	ENSMUSG00000070691	0.178505	-1.18128	4.40736	-0.268025	0.78868		NO
Cntnap5a	ENSMUSG00000070695	0.171245	-2.04535	4.37058	-0.467982	0.639797		NO
Csn1s1	ENSMUSG00000070702	0						NO
Ugt2b36	ENSMUSG00000070704	0						NO
Gtsf1l	ENSMUSG00000070708	0.238079	0.669183	4.36846	0.153185	0.878252		NO
Hmgn2-ps	ENSMUSG00000070713	0.333769	-1.08771	3.08981	-0.352031	0.724815		NO
Rbm44	ENSMUSG00000070732	0.0749595	0.742255	4.40736	0.168413	0.866259		NO
Ceacam20	ENSMUSG00000070777	0						NO
Rpl7a-ps8	ENSMUSG00000070778	0.694835	-1.75292	2.35679	-0.743775	0.457012		NO
BC016548	ENSMUSG00000070794	0						NO
Psg21	ENSMUSG00000070796	0						NO
Psg26	ENSMUSG00000070799	0						NO
Pnma8b	ENSMUSG00000070802	0						NO
Sult2a6	ENSMUSG00000070810	0						NO
Sult2a2	ENSMUSG00000070811	0						NO
Vmn1r87	ENSMUSG00000070815	0.0780442	0.742255	4.40736	0.168413	0.866259		NO
Vmn1r86	ENSMUSG00000070816	0						NO
Vmn1r85	ENSMUSG00000070817	0						NO
Or13p5	ENSMUSG00000070820	0						NO
Or13p8	ENSMUSG00000070821	0						NO
ENSMUSG00000070823	ENSMUSG00000070823	0						NO
Zscan4f	ENSMUSG00000070828	0.164433	0.742246	4.40736	0.168411	0.86626		NO
ENSMUSG00000070834	ENSMUSG00000070834	0						NO
Aurkc	ENSMUSG00000070837	0.0923252	-1.18127	4.40736	-0.268023	0.788682		NO
Vmn2r34	ENSMUSG00000070841	0						NO
Vmn2r42	ENSMUSG00000070844	0						NO
Vmn2r30	ENSMUSG00000070847	0.0830851	-1.18127	4.40736	-0.268023	0.788682		NO
Or12e9	ENSMUSG00000070852	0						NO
ENSMUSG00000070853	ENSMUSG00000070853	0						NO
Or10ag54	ENSMUSG00000070855	0						NO
Or10ag53	ENSMUSG00000070856	0						NO
Or10ag52	ENSMUSG00000070857	0						NO
Zfp804a	ENSMUSG00000070866	0.0923252	-1.18127	4.40736	-0.268023	0.788682		NO
Cryge	ENSMUSG00000070870	0						NO
Lilra5	ENSMUSG00000070873	0						NO
Or8h10	ENSMUSG00000070875	0						NO
Ldlrad1	ENSMUSG00000070877	0.165666	0	4.40736	0	1		NO
Gad1	ENSMUSG00000070880	0						NO
Pramel19	ENSMUSG00000070890	0.178714	-1.18128	4.40736	-0.268025	0.78868		NO
ENSMUSG00000070891	ENSMUSG00000070891	0.403229	1.60472	3.31114	0.484644	0.627929		NO
Rpl23a-ps1	ENSMUSG00000070896	0.0875643	0	4.40736	0	1		NO
ENSMUSG00000070900	ENSMUSG00000070900	0.326678	0	3.53053	0	1		NO
Zfp352	ENSMUSG00000070902	0.425336	-2.01057	3.7235	-0.539968	0.589219		NO
Ifna4	ENSMUSG00000070904	0						NO
Gm13288	ENSMUSG00000070908	0						NO
Speer4d	ENSMUSG00000070933	0						NO
Or1ak2	ENSMUSG00000070943	0						NO
Dnajc25	ENSMUSG00000070972	0						NO
Actl7a	ENSMUSG00000070979	0						NO
Actl7b	ENSMUSG00000070980	0.164224	0.742246	4.40736	0.168411	0.86626		NO
Or13d1	ENSMUSG00000070983	0						NO
Foxe1	ENSMUSG00000070990	0.158045	-0.219495	4.40736	-0.0498019	0.96028		NO
Gm6313	ENSMUSG00000070995	0						NO
Ccin	ENSMUSG00000070999	0						NO
Or13c7	ENSMUSG00000071000	0						NO
Ccl19	ENSMUSG00000071005	0						NO
Gm136	ENSMUSG00000071015	0						NO
ENSMUSG00000071033	ENSMUSG00000071033	0						NO
ENSMUSG00000071036	ENSMUSG00000071036	0						NO
ENSMUSG00000071040	ENSMUSG00000071040	0.309111	2.21377	3.50433	0.631725	0.527567		NO
Rasgrp3	ENSMUSG00000071042	0.08816	-1.18127	4.40736	-0.268023	0.788682		NO
Ces1a	ENSMUSG00000071047	0.0845979	0	4.40736	0	1		NO
Rpl7a-ps5	ENSMUSG00000071052	0.649013	2.64703	2.05455	1.28837	0.197616		NO
Or6c213	ENSMUSG00000071065	0						NO
Treml2	ENSMUSG00000071068	0						NO
Trim75	ENSMUSG00000071089	0						NO
Ccdc110	ENSMUSG00000071104	0.252047	-2.00706	4.36989	-0.459294	0.646023		NO
Tex24	ENSMUSG00000071138	0						NO
Tas2r140	ENSMUSG00000071147	0						NO
Tas2r115	ENSMUSG00000071149	0						NO
Tas2r121	ENSMUSG00000071150	0						NO
Klrh1	ENSMUSG00000071158	0						NO
Gm6040	ENSMUSG00000071165	0.17236	0	4.40736	0	1		NO
Defb46	ENSMUSG00000071169	0						NO
Serpina1d	ENSMUSG00000071177	0						NO
Serpina1b	ENSMUSG00000071178	0.166262	-1.18128	4.40736	-0.268025	0.78868		NO
Serpina16	ENSMUSG00000071179	0						NO
Or1i2	ENSMUSG00000071185	0						NO
Gm10318	ENSMUSG00000071195	0						NO
Gm10319	ENSMUSG00000071204	0						NO
Gm8587	ENSMUSG00000071207	0.16617	-2.00704	4.37386	-0.458871	0.646326		NO
Timm8a2	ENSMUSG00000071229	0.341833	-1.14636	3.07003	-0.373402	0.70885		NO
Npw	ENSMUSG00000071230	0						NO
Syndig1l	ENSMUSG00000071234	0						NO
Vrtn	ENSMUSG00000071235	0.0923252	-1.18127	4.40736	-0.268023	0.788682		NO
ENSMUSG00000071237	ENSMUSG00000071237	0						NO
Zfp957	ENSMUSG00000071262	0						NO
1700086L19Rik	ENSMUSG00000071265	0						NO
ENSMUSG00000071273	ENSMUSG00000071273	0.422731	-1.09068	2.65592	-0.410659	0.681323		NO
Fpr-rs6	ENSMUSG00000071275	0						NO
Fpr-rs7	ENSMUSG00000071276	0						NO
ENSMUSG00000071280	ENSMUSG00000071280	0.243767	0	4.40736	0	1		NO
ENSMUSG00000071294	ENSMUSG00000071294	0.08618	0	4.40736	0	1		NO
Gpr31b	ENSMUSG00000071311	0						NO
Bves	ENSMUSG00000071317	0.42608	-2.07573	2.65595	-0.78154	0.434485		NO
Tcp10a	ENSMUSG00000071322	0.08816	-1.18127	4.40736	-0.268023	0.788682		NO
Trappc3l	ENSMUSG00000071340	0						NO
Egr4	ENSMUSG00000071341	0						NO
C1qtnf9	ENSMUSG00000071347	0						NO
Reg3b	ENSMUSG00000071356	0						NO
Mcpt9	ENSMUSG00000071361	0						NO
ENSMUSG00000071362	ENSMUSG00000071362	0						NO
2410004P03Rik	ENSMUSG00000071398	0.433044	-3.06148	2.73809	-1.11811	0.263521		NO
ENSMUSG00000071414	ENSMUSG00000071414	0.323601	0.742258	3.17551	0.233745	0.815183		NO
Vmn1r27	ENSMUSG00000071428	0						NO
9230019H11Rik	ENSMUSG00000071434	0						NO
Serpinb9h	ENSMUSG00000071452	0						NO
Ccnb1ip1	ENSMUSG00000071470	0.172266	0	4.40736	0	1		NO
Krtap26-1	ENSMUSG00000071471	0						NO
Rpl21-ps5	ENSMUSG00000071475	0.169265	-1.18128	4.40736	-0.268025	0.78868		NO
Or2a52	ENSMUSG00000071481	0						NO
Ptgdr	ENSMUSG00000071489	0.08816	-1.18127	4.40736	-0.268023	0.788682		NO
Vmn1r212	ENSMUSG00000071490	0						NO
Vmn1r209	ENSMUSG00000071491	0						NO
Vmn1r208	ENSMUSG00000071493	0						NO
Or10ac1	ENSMUSG00000071494	0.08816	-1.18127	4.40736	-0.268023	0.788682		NO
Or5k1b	ENSMUSG00000071510	0						NO
Gm10334	ENSMUSG00000071517	0						NO
Prss3	ENSMUSG00000071519	0						NO
Try10	ENSMUSG00000071521	0						NO
Or2w1	ENSMUSG00000071522	0						NO
3425401B19Rik	ENSMUSG00000071540	0						NO
Cfap44	ENSMUSG00000071550	0.172266	0	4.40736	0	1		NO
Akr1c19	ENSMUSG00000071551	0.681799	3.81446	2.48602	1.53436	0.12494		NO
Cpa2	ENSMUSG00000071553	0.0830851	-1.18127	4.40736	-0.268023	0.788682		NO
ENSMUSG00000071568	ENSMUSG00000071568	0.08816	-1.18127	4.40736	-0.268023	0.788682		NO
Rnls	ENSMUSG00000071573	0.172568	0	4.40736	0	1		NO
ENSMUSG00000071586	ENSMUSG00000071586	0						NO
4930521O11Rik	ENSMUSG00000071591	0						NO
Gm10340	ENSMUSG00000071613	0						NO
Or5b120	ENSMUSG00000071629	0						NO
2510002D24Rik	ENSMUSG00000071632	0						NO
Rimbp3	ENSMUSG00000071636	0.494185	-0.219512	2.45957	-0.0892482	0.928885		NO
1810009A15Rik	ENSMUSG00000071653	0						NO
Gng3	ENSMUSG00000071658	0.0845979	0	4.40736	0	1		NO
Foxr2	ENSMUSG00000071665	0						NO
Gm10343	ENSMUSG00000071671	0						NO
Rtl4	ENSMUSG00000071679	0.16449	0	4.40736	0	1		NO
ENSMUSG00000071680	ENSMUSG00000071680	0						NO
Tex13a	ENSMUSG00000071686	0						NO
Csf2rb	ENSMUSG00000071713	0.153004	1.65701	4.36632	0.379497	0.704319		NO
Apol7e	ENSMUSG00000071716	0.08618	0	4.40736	0	1		NO
Nalf2	ENSMUSG00000071719	0						NO
1700010D01Rik	ENSMUSG00000071721	0						NO
Gspt2	ENSMUSG00000071723	0						NO
Cldn34b3	ENSMUSG00000071738	0						NO
Pwwp4b	ENSMUSG00000071745	0						NO
Styx-ps	ENSMUSG00000071748	0.680874	-1.09459	2.29635	-0.476665	0.633601		NO
4933412E24Rik	ENSMUSG00000071749	0						NO
Gm7713	ENSMUSG00000071750	0.504263	-0.219513	2.62861	-0.0835092	0.933447		NO
Cdr1os	ENSMUSG00000071753	0						NO
Gm53064	ENSMUSG00000071763	0						NO
Or11q2	ENSMUSG00000071764	0						NO
Rhox12	ENSMUSG00000071766	0						NO
Rhox7a	ENSMUSG00000071767	0						NO
Rhox3h	ENSMUSG00000071769	0						NO
Rhox4e	ENSMUSG00000071770	0						NO
Rhox4b	ENSMUSG00000071771	0						NO
Rhox3a	ENSMUSG00000071772	0						NO
Rhox1	ENSMUSG00000071773	0						NO
Gm14525	ENSMUSG00000071788	0.0732344	0.742255	4.40736	0.168413	0.866259		NO
Fthl17e	ENSMUSG00000071815	0						NO
Ssxb5	ENSMUSG00000071816	0						NO
4930417O22Rik	ENSMUSG00000071818	0						NO
ENSMUSG00000071860	ENSMUSG00000071860	0.0923252	-1.18127	4.40736	-0.268023	0.788682		NO
Lrrtm2	ENSMUSG00000071862	0						NO
ENSMUSG00000071867	ENSMUSG00000071867	0.253826	-1.18129	3.82237	-0.309047	0.757286		NO
Mroh9	ENSMUSG00000071890	0						NO
Nutm2	ENSMUSG00000071909	0						NO
Adam25	ENSMUSG00000071937	0						NO
ENSMUSG00000071952	ENSMUSG00000071952	0						NO
Vmn2r121	ENSMUSG00000072049	0						NO
ENSMUSG00000072068	ENSMUSG00000072068	0						NO
Cldn34b1	ENSMUSG00000072100	0						NO
A530040E14Rik	ENSMUSG00000072109	0.510352	-2.05334	2.56039	-0.801966	0.422573		NO
Ang	ENSMUSG00000072115	0						NO
Gm10354	ENSMUSG00000072188	0						NO
Tuba1a	ENSMUSG00000072235	0.159557	0.742246	4.40736	0.168411	0.86626		NO
Trim6	ENSMUSG00000072244	0						NO
Fthl17f	ENSMUSG00000072249	0						NO
C2cd6	ENSMUSG00000072295	0.146469	1.60112	4.37096	0.366309	0.714135		NO
Gm8420	ENSMUSG00000072324	0.0863884	0	4.40736	0	1		NO
ENSMUSG00000072381	ENSMUSG00000072381	0						NO
Dppa2	ENSMUSG00000072419	0.0858771	0	4.40736	0	1		NO
Psmb11	ENSMUSG00000072423	0.164282	0	4.40736	0	1		NO
ENSMUSG00000072460	ENSMUSG00000072460	0.254071	-1.18129	3.81692	-0.309489	0.75695		NO
1700024G13Rik	ENSMUSG00000072473	0						NO
ENSMUSG00000072477	ENSMUSG00000072477	0						NO
Xlr5b	ENSMUSG00000072479	0						NO
Mroh5	ENSMUSG00000072487	0.226238	2.22354	3.86384	0.575475	0.56497		NO
ENSMUSG00000072541	ENSMUSG00000072541	0						NO
Gm525	ENSMUSG00000072553	0						NO
ENSMUSG00000072573	ENSMUSG00000072573	0.690558	-2.68287	2.35702	-1.13824	0.255019		NO
Eddm3b	ENSMUSG00000072575	0.682272	-1.11387	2.187	-0.509314	0.610532		NO
ENSMUSG00000072576	ENSMUSG00000072576	0.244214	-1.04526	4.37385	-0.238979	0.811122		NO
ENSMUSG00000072584	ENSMUSG00000072584	0						NO
Gm10373	ENSMUSG00000072592	0.592214	-1.09589	2.20701	-0.496548	0.619508		NO
4930503E14Rik	ENSMUSG00000072595	0.0875643	0	4.40736	0	1		NO
Ear2	ENSMUSG00000072596	0						NO
Ang6	ENSMUSG00000072598	0						NO
ENSMUSG00000072599	ENSMUSG00000072599	0						NO
ENSMUSG00000072600	ENSMUSG00000072600	0						NO
Ear1	ENSMUSG00000072601	0.248528	-1.18129	4.40736	-0.268027	0.788679		NO
Gm10376	ENSMUSG00000072605	0						NO
ENSMUSG00000072616	ENSMUSG00000072616	0						NO
Gm10384	ENSMUSG00000072618	0.419492	-1.1813	3.26116	-0.362233	0.717178		NO
Gm5460	ENSMUSG00000072624	0						NO
Gdf2	ENSMUSG00000072625	0						NO
Adam1a	ENSMUSG00000072647	0						NO
Zfp783	ENSMUSG00000072653	0.430453	-1.1702	2.91908	-0.400879	0.688509		NO
Mansc4	ENSMUSG00000072662	0.680837	-1.18131	2.47672	-0.476965	0.633387		NO
Spef2	ENSMUSG00000072663	0.180485	-2.1128	4.36501	-0.484031	0.628364		NO
Ugt3a1	ENSMUSG00000072664	0.176923	-1.18128	4.40736	-0.268025	0.78868		NO
ENSMUSG00000072672	ENSMUSG00000072672	0						NO
ENSMUSG00000072673	ENSMUSG00000072673	0.0780442	0.742255	4.40736	0.168413	0.866259		NO
ENSMUSG00000072674	ENSMUSG00000072674	0						NO
ENSMUSG00000072675	ENSMUSG00000072675	0						NO
Tmem254	ENSMUSG00000072676	0						NO
ENSMUSG00000072677	ENSMUSG00000072677	0						NO
ENSMUSG00000072679	ENSMUSG00000072679	0						NO
ENSMUSG00000072680	ENSMUSG00000072680	0						NO
Gm7457	ENSMUSG00000072683	0						NO
ENSMUSG00000072686	ENSMUSG00000072686	0						NO
Or2t1	ENSMUSG00000072707	0						NO
Or1e22	ENSMUSG00000072708	0						NO
Or1e21	ENSMUSG00000072709	0						NO
Rpl21-ps4	ENSMUSG00000072714	0.334543	0.74225	3.54436	0.209417	0.834122		NO
Klra11-ps	ENSMUSG00000072717	0						NO
Klra10	ENSMUSG00000072718	0						NO
Myo18b	ENSMUSG00000072720	0.0863884	0	4.40736	0	1		NO
Klra14-ps	ENSMUSG00000072721	0.0863884	0	4.40736	0	1		NO
Ccdc121rt2	ENSMUSG00000072722	0						NO
Gm5797	ENSMUSG00000072726	0						NO
Gm16440	ENSMUSG00000072738	0						NO
Gm10408	ENSMUSG00000072739	0						NO
9230020A06Rik	ENSMUSG00000072753	0						NO
Lrcol1	ENSMUSG00000072754	0.0780442	0.742255	4.40736	0.168413	0.866259		NO
Gm6712	ENSMUSG00000072761	0						NO
ENSMUSG00000072769	ENSMUSG00000072769	0.260217	-1.18129	3.79109	-0.311598	0.755346		NO
Grcc10	ENSMUSG00000072772	0						NO
Vmn2r27	ENSMUSG00000072778	0						NO
Vmn2r24	ENSMUSG00000072780	0						NO
E330014E10Rik	ENSMUSG00000072813	0						NO
Gm7982	ENSMUSG00000072814	0						NO
Gm6351	ENSMUSG00000072821	0						NO
Pramel37	ENSMUSG00000072822	0						NO
Gm12298	ENSMUSG00000072834	0						NO
Mir546	ENSMUSG00000072837	0						NO
G530011O06Rik	ENSMUSG00000072844	0.500167	-0.220918	2.5287	-0.0873642	0.930382		NO
ENSMUSG00000072852	ENSMUSG00000072852	0.598499	-1.18131	2.55593	-0.462184	0.643949		NO
Gm6116	ENSMUSG00000072874	0						NO
1700123L14Rik	ENSMUSG00000072878	0						NO
Samt2	ENSMUSG00000072888	0						NO
Mir540	ENSMUSG00000072900	0						NO
ENSMUSG00000072902	ENSMUSG00000072902	0						NO
Eif1ad3	ENSMUSG00000072905	0						NO
Gm10439	ENSMUSG00000072923	0						NO
Gm15109	ENSMUSG00000072929	0						NO
Gm15107	ENSMUSG00000072930	0						NO
Gm15080	ENSMUSG00000072931	0						NO
Sod3	ENSMUSG00000072941	0						NO
Nup62cl	ENSMUSG00000072944	0						NO
Ripply1	ENSMUSG00000072945	0.296388	2.61499	4.02887	0.649063	0.516298		NO
ENSMUSG00000072950	ENSMUSG00000072950	0.40036	-0.115445	3.287	-0.0351217	0.971983		NO
Gm5878	ENSMUSG00000072952	0.503739	0.742261	2.83091	0.262199	0.793168		NO
Tmsb15l	ENSMUSG00000072955	0						NO
ENSMUSG00000072962	ENSMUSG00000072962	0.0780442	0.742255	4.40736	0.168413	0.866259		NO
ENSMUSG00000072963	ENSMUSG00000072963	0						NO
Gprasp2	ENSMUSG00000072966	0						NO
ENSMUSG00000072968	ENSMUSG00000072968	0						NO
Armcx5	ENSMUSG00000072969	0						NO
Adam4	ENSMUSG00000072972	0						NO
Gm4787	ENSMUSG00000072974	0						NO
ENSMUSG00000072978	ENSMUSG00000072978	0						NO
9230009I02Rik	ENSMUSG00000072982	0						NO
4933414I15Rik	ENSMUSG00000072983	0						NO
Cpxcr1	ENSMUSG00000072995	0						NO
Gm10451	ENSMUSG00000073000	0.08618	0	4.40736	0	1		NO
Cylc1	ENSMUSG00000073001	0						NO
Wmp	ENSMUSG00000073006	0						NO
Gpr174	ENSMUSG00000073008	0						NO
Fnd3c2	ENSMUSG00000073012	0.172057	0	4.40736	0	1		NO
Dmrtc1b	ENSMUSG00000073027	0						NO
Igkv4-71	ENSMUSG00000073028	0						NO
Atoh1	ENSMUSG00000073043	0						NO
Gm5570	ENSMUSG00000073045	0						NO
Gm14812	ENSMUSG00000073051	0						NO
ENSMUSG00000073060	ENSMUSG00000073060	0.0858771	0	4.40736	0	1		NO
Hbq1b	ENSMUSG00000073063	0						NO
9130019P16Rik	ENSMUSG00000073067	0.554565	2.19045	2.67983	0.817383	0.41371		NO
Mageb2	ENSMUSG00000073069	0						NO
Cfap47	ENSMUSG00000073077	0.249088	0	3.84374	0	1		NO
Cldn34b4	ENSMUSG00000073085	0						NO
Smim9	ENSMUSG00000073094	0						NO
Drc1	ENSMUSG00000073102	0.585913	1.65187	2.50309	0.659935	0.509296		NO
Gm10466	ENSMUSG00000073103	0						NO
Or2a56	ENSMUSG00000073110	0						NO
Or2a12	ENSMUSG00000073111	0						NO
Gm10471	ENSMUSG00000073116	0						NO
Gm7347	ENSMUSG00000073117	0						NO
Speer4a	ENSMUSG00000073119	0						NO
Xlr3b	ENSMUSG00000073125	0.0830851	-1.18127	4.40736	-0.268023	0.788682		NO
4930567H17Rik	ENSMUSG00000073141	0						NO
ENSMUSG00000073145	ENSMUSG00000073145	0						NO
ENSMUSG00000073152	ENSMUSG00000073152	0						NO
9330158H04Rik	ENSMUSG00000073154	0						NO
ENSMUSG00000073164	ENSMUSG00000073164	0.151336	0.742246	4.40736	0.168411	0.86626		NO
ENSMUSG00000073173	ENSMUSG00000073173	0						NO
Zfp449	ENSMUSG00000073176	0.508815	-1.11389	2.3766	-0.468692	0.63929		NO
Gm773	ENSMUSG00000073177	0						NO
ENSMUSG00000073179	ENSMUSG00000073179	0						NO
Ccdc160	ENSMUSG00000073207	0						NO
Speer4c	ENSMUSG00000073208	0						NO
Klf14	ENSMUSG00000073209	0						NO
ENSMUSG00000073226	ENSMUSG00000073226	0						NO
Dnmt3aos	ENSMUSG00000073242	0						NO
Gm9	ENSMUSG00000073243	0						NO
Gm14819	ENSMUSG00000073245	0						NO
Gm10486	ENSMUSG00000073247	0						NO
Gm14632	ENSMUSG00000073255	0						NO
Gm10488	ENSMUSG00000073257	0						NO
Gm1993	ENSMUSG00000073267	0						NO
ENSMUSG00000073290	ENSMUSG00000073290	0						NO
ENSMUSG00000073291	ENSMUSG00000073291	0						NO
Nudt10	ENSMUSG00000073293	0						NO
Ezhip	ENSMUSG00000073294	0						NO
ENSMUSG00000073371	ENSMUSG00000073371	0						NO
Lrrc30	ENSMUSG00000073375	0						NO
AU016765	ENSMUSG00000073377	0.08618	0	4.40736	0	1		NO
Arrdc5	ENSMUSG00000073380	0.0732344	0.742255	4.40736	0.168413	0.866259		NO
9830107B12Rik	ENSMUSG00000073386	0.08816	-1.18127	4.40736	-0.268023	0.788682		NO
Esp1	ENSMUSG00000073396	0						NO
Trim10	ENSMUSG00000073400	0.421097	-1.1813	2.98263	-0.396062	0.69206		NO
ENSMUSG00000073403	ENSMUSG00000073403	0						NO
H2-T-ps	ENSMUSG00000073405	0.653583	0.195871	2.4673	0.0793868	0.936725		NO
H2-Bl	ENSMUSG00000073406	0.357408	-2.70656	3.33718	-0.811031	0.417348		NO
Gm6034	ENSMUSG00000073407	0						NO
Mucl3	ENSMUSG00000073408	0.250206	0.74225	3.84812	0.192886	0.847048		NO
H2-Q6	ENSMUSG00000073409	0						NO
ENSMUSG00000073420	ENSMUSG00000073420	0						NO
H2-Ke6	ENSMUSG00000073422	0						NO
Cyp4f15	ENSMUSG00000073424	0.253794	0	4.40736	0	1		NO
Gm10505	ENSMUSG00000073430	0.540636	2.26174	2.47595	0.913485	0.360988		NO
Nme3	ENSMUSG00000073435	0						NO
Smok2b	ENSMUSG00000073457	0						NO
Smok2a	ENSMUSG00000073458	0						NO
ENSMUSG00000073486	ENSMUSG00000073486	0.325619	-0.219509	3.16452	-0.0693658	0.944698		NO
Ifi213	ENSMUSG00000073491	0.0875643	0	4.40736	0	1		NO
ENSMUSG00000073492	ENSMUSG00000073492	0						NO
Sh2d1b2	ENSMUSG00000073494	0						NO
AA792892	ENSMUSG00000073497	0.312684	1.61875	3.1528	0.513433	0.607648		NO
ENSMUSG00000073510	ENSMUSG00000073510	0						NO
Dok6	ENSMUSG00000073514	0.31075	1.60353	3.571	0.449043	0.653401		NO
ENSMUSG00000073528	ENSMUSG00000073528	0						NO
Pappa2	ENSMUSG00000073530	0						NO
ENSMUSG00000073532	ENSMUSG00000073532	0						NO
Spink13	ENSMUSG00000073551	0						NO
ENSMUSG00000073554	ENSMUSG00000073554	0						NO
Gm4951	ENSMUSG00000073555	0.0732344	0.742255	4.40736	0.168413	0.866259		NO
Prr16	ENSMUSG00000073565	0.39369	2.67	3.23172	0.826186	0.408699		NO
Arl14epl	ENSMUSG00000073568	0.0858771	0	4.40736	0	1		NO
Gm10540	ENSMUSG00000073569	0.333698	-0.219509	3.14703	-0.0697513	0.944392		NO
ENSMUSG00000073572	ENSMUSG00000073572	0						NO
Spink11	ENSMUSG00000073573	0						NO
Grxcr2	ENSMUSG00000073574	0						NO
ENSMUSG00000073590	ENSMUSG00000073590	0						NO
Pcdhb22	ENSMUSG00000073591	0						NO
ENSMUSG00000073594	ENSMUSG00000073594	0						NO
Serpinb3c	ENSMUSG00000073601	0						NO
Gal3st2c	ENSMUSG00000073608	0						NO
ENSMUSG00000073610	ENSMUSG00000073610	0.0732344	0.742255	4.40736	0.168413	0.866259		NO
ENSMUSG00000073631	ENSMUSG00000073631	0						NO
Catip	ENSMUSG00000073650	0.575368	0.159573	2.4541	0.0650231	0.948156		NO
ENSMUSG00000073656	ENSMUSG00000073656	0						NO
Crygb	ENSMUSG00000073658	0						NO
ENSMUSG00000073679	ENSMUSG00000073679	0						NO
ENSMUSG00000073686	ENSMUSG00000073686	0						NO
ENSMUSG00000073699	ENSMUSG00000073699	0						NO
ENSMUSG00000073716	ENSMUSG00000073716	0.512567	-2.11728	2.40249	-0.881288	0.378162		NO
Pramel15	ENSMUSG00000073721	0						NO
4931408C20Rik	ENSMUSG00000073722	0.0732344	0.742255	4.40736	0.168413	0.866259		NO
Gm13102	ENSMUSG00000073723	0.0875643	0	4.40736	0	1		NO
Pramel4	ENSMUSG00000073724	0						NO
Ppp1r14bl	ENSMUSG00000073730	0						NO
AI507597	ENSMUSG00000073731	0						NO
Defb18	ENSMUSG00000073735	0						NO
Zpld2	ENSMUSG00000073747	0						NO
ENSMUSG00000073752	ENSMUSG00000073752	0.521709	-2.13011	2.78662	-0.764405	0.444626		NO
ENSMUSG00000073753	ENSMUSG00000073753	0.562193	-0.638036	2.81793	-0.22642	0.820875		NO
4933427I04Rik	ENSMUSG00000073761	0						NO
Gm12863	ENSMUSG00000073765	0						NO
Or10ak16	ENSMUSG00000073768	0						NO
Or10ak9	ENSMUSG00000073769	0						NO
Kncn	ENSMUSG00000073774	0.0749595	0.742255	4.40736	0.168413	0.866259		NO
Kti12	ENSMUSG00000073775	0						NO
Lrp8os2	ENSMUSG00000073779	0						NO
ENSMUSG00000073781	ENSMUSG00000073781	0						NO
Krtap5-5	ENSMUSG00000073785	0						NO
Gm7579	ENSMUSG00000073786	0						NO
ENSMUSG00000073789	ENSMUSG00000073789	0						NO
I0C0044D17Rik	ENSMUSG00000073794	0						NO
ENSMUSG00000073797	ENSMUSG00000073797	0						NO
ENSMUSG00000073803	ENSMUSG00000073803	0						NO
Insyn2a	ENSMUSG00000073805	0						NO
ENSMUSG00000073807	ENSMUSG00000073807	0.250088	0.742236	4.40736	0.168409	0.866262		NO
ENSMUSG00000073809	ENSMUSG00000073809	0						NO
Ifna12	ENSMUSG00000073811	0						NO
Mup14	ENSMUSG00000073830	0						NO
Mup11	ENSMUSG00000073834	0						NO
ENSMUSG00000073835	ENSMUSG00000073835	0						NO
ENSMUSG00000073840	ENSMUSG00000073840	0						NO
Mup7	ENSMUSG00000073842	0						NO
ENSMUSG00000073844	ENSMUSG00000073844	0						NO
ENSMUSG00000073846	ENSMUSG00000073846	0						NO
Gm829	ENSMUSG00000073860	0.161139	0.742246	4.40736	0.168411	0.86626		NO
ENSMUSG00000073862	ENSMUSG00000073862	0.0875643	0	4.40736	0	1		NO
ENSMUSG00000073867	ENSMUSG00000073867	0						NO
Gm13305	ENSMUSG00000073876	0						NO
Gm13306	ENSMUSG00000073877	0						NO
Gm13304	ENSMUSG00000073878	0						NO
Gm54215	ENSMUSG00000073879	0						NO
Or5p52	ENSMUSG00000073893	0						NO
Rbmxl2	ENSMUSG00000073894	0						NO
Or2d36	ENSMUSG00000073896	0						NO
Or10a4	ENSMUSG00000073897	0						NO
Or10a5	ENSMUSG00000073898	0						NO
Or2d3b	ENSMUSG00000073899	0						NO
Or2ag20	ENSMUSG00000073900	0						NO
Or2ag19	ENSMUSG00000073901	0						NO
ENSMUSG00000073902	ENSMUSG00000073902	0						NO
Or52w1	ENSMUSG00000073906	0						NO
Or56b35	ENSMUSG00000073907	0						NO
ENSMUSG00000073908	ENSMUSG00000073908	0						NO
Or56b34	ENSMUSG00000073909	0						NO
Or52e5	ENSMUSG00000073913	0						NO
Or52e4	ENSMUSG00000073914	0						NO
Or52e7	ENSMUSG00000073915	0						NO
Or52n5	ENSMUSG00000073916	0						NO
Or52n3	ENSMUSG00000073917	0						NO
Or56b2	ENSMUSG00000073920	0						NO
Or52n20	ENSMUSG00000073922	0						NO
Or56b1	ENSMUSG00000073923	0						NO
Or52p1	ENSMUSG00000073924	0						NO
Or52u1	ENSMUSG00000073925	0						NO
Or52d3	ENSMUSG00000073926	0						NO
Or52h7	ENSMUSG00000073927	0						NO
Or52h9	ENSMUSG00000073928	0						NO
Trim30e-ps1	ENSMUSG00000073929	0						NO
Or52d1	ENSMUSG00000073931	0						NO
Or51i2	ENSMUSG00000073932	0						NO
Or51k2	ENSMUSG00000073937	0						NO
Or51ai2	ENSMUSG00000073938	0						NO
Hbb-bt	ENSMUSG00000073940	0						NO
Or52z15	ENSMUSG00000073943	0						NO
Or52z14	ENSMUSG00000073944	0						NO
Or52z13	ENSMUSG00000073945	0						NO
Or52z12	ENSMUSG00000073946	0						NO
Or51ah3	ENSMUSG00000073947	0						NO
Or52ae7	ENSMUSG00000073948	0						NO
Or51l14	ENSMUSG00000073949	0						NO
Or52ab4	ENSMUSG00000073950	0						NO
Or52ab7	ENSMUSG00000073951	0						NO
Or52ab2	ENSMUSG00000073952	0						NO
Or52e19	ENSMUSG00000073953	0						NO
Or52e3	ENSMUSG00000073954	0						NO
Or52s1	ENSMUSG00000073955	0						NO
Or52j3	ENSMUSG00000073956	0						NO
Or52r1c	ENSMUSG00000073959	0						NO
Or51f1d	ENSMUSG00000073960	0						NO
Or52r1b	ENSMUSG00000073961	0						NO
Or51a7	ENSMUSG00000073962	0						NO
Or51h5	ENSMUSG00000073963	0						NO
Or51a8	ENSMUSG00000073964	0						NO
Or51f2	ENSMUSG00000073965	0						NO
Or51f5	ENSMUSG00000073966	0						NO
Or51d1	ENSMUSG00000073967	0						NO
Or52i2	ENSMUSG00000073969	0						NO
Or51h1	ENSMUSG00000073970	0						NO
Or52m1	ENSMUSG00000073971	0						NO
Or52m2	ENSMUSG00000073972	0						NO
Or52k2	ENSMUSG00000073973	0						NO
Or52p2	ENSMUSG00000073974	0						NO
Or51r1	ENSMUSG00000073975	0						NO
1700026J12Rik	ENSMUSG00000073976	0						NO
Or52b3	ENSMUSG00000073977	0						NO
ENSMUSG00000073978	ENSMUSG00000073978	0.4311	-1.1813	2.95131	-0.400265	0.688962		NO
Or52b4	ENSMUSG00000073979	0						NO
Gm9574	ENSMUSG00000073980	0						NO
Cnbd1	ENSMUSG00000073991	0						NO
ENSMUSG00000073995	ENSMUSG00000073995	0						NO
Or2at1	ENSMUSG00000073997	0						NO
Or2at4	ENSMUSG00000073998	0						NO
Klhl40	ENSMUSG00000074001	0						NO
Gucy2d	ENSMUSG00000074003	0						NO
Omp	ENSMUSG00000074006	0						NO
ENSMUSG00000074011	ENSMUSG00000074011	0.164282	0	4.40736	0	1		NO
Slc22a13	ENSMUSG00000074028	0						NO
ENSMUSG00000074029	ENSMUSG00000074029	0						NO
Mc1r	ENSMUSG00000074037	0						NO
ENSMUSG00000074052	ENSMUSG00000074052	0						NO
Fbxw18	ENSMUSG00000074059	0						NO
Fbxw15	ENSMUSG00000074060	0						NO
Fbxw19	ENSMUSG00000074061	0						NO
Fbxw16	ENSMUSG00000074062	0						NO
ENSMUSG00000074065	ENSMUSG00000074065	0.428203	-2.0505	2.91979	-0.702278	0.482506		NO
Gm10619	ENSMUSG00000074067	0						NO
Fam169b	ENSMUSG00000074071	0						NO
ENSMUSG00000074072	ENSMUSG00000074072	0						NO
ENSMUSG00000074092	ENSMUSG00000074092	0.650642	1.2545	2.10457	0.596085	0.551118		NO
Rbm15b	ENSMUSG00000074102	0						NO
Rpl10-ps2	ENSMUSG00000074108	0.323653	0.692896	3.12111	0.222003	0.824312		NO
Mrgprx2	ENSMUSG00000074109	0.08618	0	4.40736	0	1		NO
Mrgpra9	ENSMUSG00000074111	0						NO
ENSMUSG00000074113	ENSMUSG00000074113	0.173441	0	4.40736	0	1		NO
Saa1	ENSMUSG00000074115	0.172266	0	4.40736	0	1		NO
7420426K07Rik	ENSMUSG00000074123	0						NO
Cmtm2a	ENSMUSG00000074127	0						NO
ENSMUSG00000074128	ENSMUSG00000074128	0						NO
1700057G04Rik	ENSMUSG00000074139	0						NO
4930579C12Rik	ENSMUSG00000074146	0.0845979	0	4.40736	0	1		NO
Gm10634	ENSMUSG00000074149	0						NO
Vmn2r-ps54	ENSMUSG00000074164	0						NO
AW146154	ENSMUSG00000074166	0						NO
ENSMUSG00000074184	ENSMUSG00000074184	0.0845979	0	4.40736	0	1		NO
Clca4b	ENSMUSG00000074195	0.238079	0.669183	4.36846	0.153185	0.878252		NO
Clca4c-ps	ENSMUSG00000074196	0.08816	-1.18127	4.40736	-0.268023	0.788682		NO
Adh6b	ENSMUSG00000074206	0						NO
Misp3	ENSMUSG00000074217	0.517816	3.41997	3.26298	1.04811	0.294587		NO
4932431P20Rik	ENSMUSG00000074224	0.340602	-2.08255	3.46519	-0.600991	0.547846		NO
ENSMUSG00000074228	ENSMUSG00000074228	0						NO
ENSMUSG00000074232	ENSMUSG00000074232	0.0732344	0.742255	4.40736	0.168413	0.866259		NO
ENSMUSG00000074235	ENSMUSG00000074235	0						NO
ENSMUSG00000074236	ENSMUSG00000074236	0.514857	-1.71785	2.49079	-0.68968	0.490395		NO
ENSMUSG00000074237	ENSMUSG00000074237	0						NO
4930432M17Rik	ENSMUSG00000074248	0						NO
Cyp2a4	ENSMUSG00000074254	0						NO
ENSMUSG00000074256	ENSMUSG00000074256	0.567198	0.690174	2.51533	0.274387	0.783787		NO
Erich4	ENSMUSG00000074261	0						NO
Amy2a5	ENSMUSG00000074268	0						NO
D930028M14Rik	ENSMUSG00000074274	0.0923252	-1.18127	4.40736	-0.268023	0.788682		NO
ENSMUSG00000074280	ENSMUSG00000074280	0						NO
Vmn1r168	ENSMUSG00000074291	0						NO
ENSMUSG00000074292	ENSMUSG00000074292	0						NO
ENSMUSG00000074302	ENSMUSG00000074302	0						NO
Vmn1r139	ENSMUSG00000074311	0						NO
Vmn1r132	ENSMUSG00000074322	0						NO
Apoc4	ENSMUSG00000074336	0						NO
Gldnos	ENSMUSG00000074343	0						NO
Tmigd3	ENSMUSG00000074344	0						NO
Kcnd3os	ENSMUSG00000074346	0						NO
Arhgap20os	ENSMUSG00000074354	0.0845979	0	4.40736	0	1		NO
Psg23	ENSMUSG00000074359	0						NO
Crxos	ENSMUSG00000074365	0.172568	0	4.40736	0	1		NO
Obox5	ENSMUSG00000074366	0						NO
Obox2	ENSMUSG00000074369	0						NO
ENSMUSG00000074373	ENSMUSG00000074373	0						NO
Sult2a3	ENSMUSG00000074375	0						NO
Sult2a4	ENSMUSG00000074377	0						NO
Bsph1	ENSMUSG00000074378	0						NO
Gm10684	ENSMUSG00000074385	0						NO
Foxr1	ENSMUSG00000074397	0						NO
ENSMUSG00000074401	ENSMUSG00000074401	0						NO
ENSMUSG00000074402	ENSMUSG00000074402	0						NO
ENSMUSG00000074404	ENSMUSG00000074404	0						NO
Zfp865	ENSMUSG00000074405	0						NO
ENSMUSG00000074417	ENSMUSG00000074417	0.692908	-2.08149	2.52004	-0.825977	0.408817		NO
Pira2-ps2	ENSMUSG00000074418	0.0858771	0	4.40736	0	1		NO
ENSMUSG00000074419	ENSMUSG00000074419	0.603488	0	2.86453	0	1		NO
Gm10693	ENSMUSG00000074420	0.0830851	-1.18127	4.40736	-0.268023	0.788682		NO
Spopfm2	ENSMUSG00000074424	0						NO
Defa28	ENSMUSG00000074434	0						NO
ENSMUSG00000074436	ENSMUSG00000074436	0						NO
Defa29	ENSMUSG00000074437	0						NO
Defa5	ENSMUSG00000074439	0						NO
Defa3	ENSMUSG00000074440	0						NO
Defa40	ENSMUSG00000074441	0						NO
Defa31	ENSMUSG00000074442	0						NO
Defa22	ENSMUSG00000074443	0.0732344	0.742255	4.40736	0.168413	0.866259		NO
Defa30	ENSMUSG00000074444	0						NO
Defa23	ENSMUSG00000074446	0						NO
Defa21	ENSMUSG00000074447	0						NO
Pate9	ENSMUSG00000074448	0.0875643	0	4.40736	0	1		NO
Potefam3a	ENSMUSG00000074449	0						NO
Defb33	ENSMUSG00000074454	0						NO
ENSMUSG00000074461	ENSMUSG00000074461	0.47704	1.68671	2.45141	0.688056	0.491418		NO
Gm15348	ENSMUSG00000074469	0						NO
Zfp872	ENSMUSG00000074472	0.240625	0.742249	3.89262	0.190681	0.848775		NO
A230072I06Rik	ENSMUSG00000074473	0						NO
Bglap	ENSMUSG00000074483	0.0749595	0.742255	4.40736	0.168413	0.866259		NO
ENSMUSG00000074485	ENSMUSG00000074485	0						NO
Bglap2	ENSMUSG00000074486	0						NO
Clec4g	ENSMUSG00000074491	0.0863884	0	4.40736	0	1		NO
ENSMUSG00000074497	ENSMUSG00000074497	0.173744	0	4.40736	0	1		NO
Zfp558	ENSMUSG00000074500	0.464009	1.66086	2.762	0.601326	0.547623		NO
ENSMUSG00000074501	ENSMUSG00000074501	0						NO
Ubtfl1	ENSMUSG00000074502	0						NO
Fat3	ENSMUSG00000074505	0.0858771	0	4.40736	0	1		NO
ENSMUSG00000074507	ENSMUSG00000074507	0						NO
ENSMUSG00000074508	ENSMUSG00000074508	0						NO
Gm10710	ENSMUSG00000074517	0						NO
Gm10714	ENSMUSG00000074555	0.0749595	0.742255	4.40736	0.168413	0.866259		NO
ENSMUSG00000074564	ENSMUSG00000074564	0						NO
Gcnt7	ENSMUSG00000074569	0.543641	-3.45249	2.91282	-1.18528	0.235908		NO
Cass4	ENSMUSG00000074570	0.16617	-2.00704	4.37386	-0.458871	0.646326		NO
Kcng1	ENSMUSG00000074575	0						NO
ENSMUSG00000074589	ENSMUSG00000074589	0						NO
Ankub1	ENSMUSG00000074591	0.176923	-1.18128	4.40736	-0.268025	0.78868		NO
Spint5	ENSMUSG00000074593	0						NO
Wfdc9	ENSMUSG00000074594	0.592901	0	2.64751	0	1		NO
Wfdc6a	ENSMUSG00000074595	0						NO
Spint3	ENSMUSG00000074596	0						NO
ENSMUSG00000074603	ENSMUSG00000074603	0.165609	0.742246	4.40736	0.168411	0.86626		NO
Fundc2b	ENSMUSG00000074619	0						NO
ENSMUSG00000074620	ENSMUSG00000074620	0						NO
Tldc2	ENSMUSG00000074628	0.32953	1.67961	3.5057	0.47911	0.63186		NO
ENSMUSG00000074629	ENSMUSG00000074629	0						NO
Sox2	ENSMUSG00000074637	0						NO
Rdh16f2	ENSMUSG00000074639	0.169474	-1.18128	4.40736	-0.268025	0.78868		NO
Cpne1	ENSMUSG00000074643	0						NO
Mcidas	ENSMUSG00000074651	0						NO
Gm1527	ENSMUSG00000074655	0						NO
ENSMUSG00000074664	ENSMUSG00000074664	0						NO
Bpifb4	ENSMUSG00000074665	0						NO
Foxs1	ENSMUSG00000074676	0						NO
Sirpb1c	ENSMUSG00000074677	0						NO
Defb25	ENSMUSG00000074678	0.0749595	0.742255	4.40736	0.168413	0.866259		NO
Defb28	ENSMUSG00000074679	0						NO
Defb26	ENSMUSG00000074680	0						NO
Defb23	ENSMUSG00000074681	0						NO
Il22	ENSMUSG00000074695	0						NO
Rad21l	ENSMUSG00000074704	0						NO
Zfp345	ENSMUSG00000074731	0.310836	2.22349	3.07951	0.722029	0.470276		NO
Taf7l2	ENSMUSG00000074734	0						NO
ENSMUSG00000074735	ENSMUSG00000074735	0						NO
Syndig1	ENSMUSG00000074736	0.08816	-1.18127	4.40736	-0.268023	0.788682		NO
ENSMUSG00000074737	ENSMUSG00000074737	0						NO
ENSMUSG00000074739	ENSMUSG00000074739	0						NO
Gm14092	ENSMUSG00000074753	0						NO
Gm5535	ENSMUSG00000074758	0.502287	0.690618	2.58904	0.266746	0.789665		NO
ENSMUSG00000074763	ENSMUSG00000074763	0						NO
Sel1l2	ENSMUSG00000074764	0.257375	0	4.38006	0	1		NO
Bhmt	ENSMUSG00000074768	0						NO
Gm10754	ENSMUSG00000074776	0.164224	0.742246	4.40736	0.168411	0.86626		NO
4833422C13Rik	ENSMUSG00000074782	0.167285	-0.219495	4.40736	-0.0498019	0.96028		NO
AU019990	ENSMUSG00000074783	0.18465	-2.14223	4.36266	-0.491038	0.6234		NO
Plxnc1	ENSMUSG00000074785	0.478002	1.66253	2.73727	0.607369	0.543606		NO
Hspa12b	ENSMUSG00000074793	0.178202	-1.18128	4.40736	-0.268025	0.78868		NO
ENSMUSG00000074804	ENSMUSG00000074804	0						NO
Hps6	ENSMUSG00000074811	0						NO
Spdye4c	ENSMUSG00000074812	0						NO
Papolb	ENSMUSG00000074817	0						NO
Rslcan18	ENSMUSG00000074824	0						NO
ENSMUSG00000074830	ENSMUSG00000074830	0						NO
Zfp998	ENSMUSG00000074832	0						NO
Gm10770	ENSMUSG00000074837	0						NO
LOC118568056	ENSMUSG00000074841	0						NO
ENSMUSG00000074846	ENSMUSG00000074846	0						NO
ENSMUSG00000074847	ENSMUSG00000074847	0						NO
Spata31d1c	ENSMUSG00000074849	0						NO
Zfp934	ENSMUSG00000074865	0.0749595	0.742255	4.40736	0.168413	0.866259		NO
ENSMUSG00000074868	ENSMUSG00000074868	0						NO
Cts3	ENSMUSG00000074870	0						NO
Ctsm	ENSMUSG00000074871	0.264382	-1.18129	3.77074	-0.313279	0.754069		NO
Ctxn2	ENSMUSG00000074872	0						NO
Ctla2b	ENSMUSG00000074874	0						NO
ENSMUSG00000074877	ENSMUSG00000074877	0						NO
Mageb3	ENSMUSG00000074881	0.344322	-0.219509	3.11262	-0.0705224	0.943778		NO
Cyp2c68	ENSMUSG00000074882	0.244214	-1.04526	4.37385	-0.238979	0.811122		NO
EU599041	ENSMUSG00000074887	0						NO
Eif4e1b	ENSMUSG00000074895	0.322199	1.65574	3.53912	0.467838	0.6399		NO
Gm14207	ENSMUSG00000074912	0.328365	0	3.47798	0	1		NO
Gm815	ENSMUSG00000074913	0.0845979	0	4.40736	0	1		NO
Gm10787	ENSMUSG00000074919	0						NO
Fam122a	ENSMUSG00000074922	0						NO
Krtap14	ENSMUSG00000074928	0						NO
Gm13981	ENSMUSG00000074930	0						NO
Grem1	ENSMUSG00000074934	0						NO
Chrm5	ENSMUSG00000074939	0.0923252	-1.18127	4.40736	-0.268023	0.788682		NO
Or4f60	ENSMUSG00000074946	0						NO
Or4f59	ENSMUSG00000074947	0						NO
Or4f57	ENSMUSG00000074952	0						NO
Or4f56	ENSMUSG00000074955	0						NO
Or4k35	ENSMUSG00000074965	0						NO
Or4f52	ENSMUSG00000074966	0						NO
ENSMUSG00000074970	ENSMUSG00000074970	0						NO
Fibin	ENSMUSG00000074971	0.0749595	0.742255	4.40736	0.168413	0.866259		NO
ENSMUSG00000074973	ENSMUSG00000074973	0						NO
Gm9342	ENSMUSG00000074981	0.249347	-2.04669	3.79985	-0.538624	0.590147		NO
Wt1os	ENSMUSG00000074987	0.160799	0.742246	4.40736	0.168411	0.86626		NO
Or5ac19	ENSMUSG00000074995	0						NO
Or5ac17	ENSMUSG00000074996	0						NO
Pin1rt1	ENSMUSG00000074997	0.434809	-2.13187	2.91001	-0.7326	0.463802		NO
ENSMUSG00000074999	ENSMUSG00000074999	0.0781015	0	4.40736	0	1		NO
Ftdc1	ENSMUSG00000075002	0						NO
ENSMUSG00000075006	ENSMUSG00000075006	0						NO
ENSMUSG00000075014	ENSMUSG00000075014	0						NO
ENSMUSG00000075015	ENSMUSG00000075015	0						NO
ENSMUSG00000075024	ENSMUSG00000075024	0						NO
Gm10804	ENSMUSG00000075025	0.265083	-2.11113	3.72329	-0.567008	0.570709		NO
ENSMUSG00000075029	ENSMUSG00000075029	0						NO
ENSMUSG00000075036	ENSMUSG00000075036	0						NO
4930431P03Rik	ENSMUSG00000075042	0						NO
Gm4981	ENSMUSG00000075045	0.0863884	0	4.40736	0	1		NO
ENSMUSG00000075046	ENSMUSG00000075046	0						NO
ENSMUSG00000075061	ENSMUSG00000075061	0						NO
Or4b12	ENSMUSG00000075062	0						NO
Or4b13	ENSMUSG00000075063	0						NO
Or4x15	ENSMUSG00000075064	0						NO
Or4b1	ENSMUSG00000075065	0						NO
Or4b1d	ENSMUSG00000075066	0						NO
Or4x12-ps1	ENSMUSG00000075067	0						NO
Or4c3d	ENSMUSG00000075068	0						NO
Or4c3	ENSMUSG00000075069	0						NO
4932412D23Rik	ENSMUSG00000075070	0.255843	-2.04679	3.76595	-0.543499	0.586786		NO
Or4c58	ENSMUSG00000075072	0						NO
Or4a47	ENSMUSG00000075073	0						NO
Or4a81	ENSMUSG00000075074	0						NO
Or4a80	ENSMUSG00000075075	0						NO
Or4a77	ENSMUSG00000075078	0						NO
Or4a76	ENSMUSG00000075079	0						NO
Or4a74	ENSMUSG00000075081	0						NO
Or4a71	ENSMUSG00000075084	0						NO
Or4a70	ENSMUSG00000075085	0						NO
Or4a69	ENSMUSG00000075086	0						NO
Or4a2	ENSMUSG00000075088	0						NO
Or4a15	ENSMUSG00000075090	0						NO
Or4c125	ENSMUSG00000075091	0						NO
Or4c124	ENSMUSG00000075092	0						NO
Or4c1	ENSMUSG00000075093	0						NO
Or4c123	ENSMUSG00000075094	0						NO
Or4c15b	ENSMUSG00000075095	0						NO
Or4c121	ENSMUSG00000075097	0						NO
ENSMUSG00000075099	ENSMUSG00000075099	0						NO
Or4c118	ENSMUSG00000075100	0						NO
Or4c117	ENSMUSG00000075101	0						NO
Or4c116	ENSMUSG00000075102	0						NO
Or4c114	ENSMUSG00000075104	0						NO
Or4c113	ENSMUSG00000075105	0						NO
Or4c111	ENSMUSG00000075107	0						NO
Or4c109	ENSMUSG00000075110	0						NO
Or4c108	ENSMUSG00000075111	0						NO
Or4c15	ENSMUSG00000075112	0						NO
Or4c29	ENSMUSG00000075113	0						NO
Or4p8	ENSMUSG00000075114	0						NO
Or4a67	ENSMUSG00000075115	0						NO
Or4p23	ENSMUSG00000075117	0						NO
Or4a27	ENSMUSG00000075119	0						NO
Or4a66	ENSMUSG00000075120	0						NO
Or4c103	ENSMUSG00000075121	0						NO
Or4p20	ENSMUSG00000075125	0						NO
Or4p4b-ps1	ENSMUSG00000075126	0						NO
Or4p18	ENSMUSG00000075127	0						NO
ENSMUSG00000075128	ENSMUSG00000075128	0						NO
Or5d43	ENSMUSG00000075132	0.0858771	0	4.40736	0	1		NO
Or5d41	ENSMUSG00000075133	0						NO
Or5d37	ENSMUSG00000075136	0						NO
Or5d36	ENSMUSG00000075137	0						NO
Or5d14	ENSMUSG00000075139	0						NO
Or5d18	ENSMUSG00000075140	0						NO
Or9m1b	ENSMUSG00000075141	0						NO
Or5d47	ENSMUSG00000075142	0						NO
Or5l14	ENSMUSG00000075143	0						NO
Or5l13	ENSMUSG00000075144	0						NO
Or5d16	ENSMUSG00000075145	0						NO
Or9m1	ENSMUSG00000075146	0						NO
Olfr1141	ENSMUSG00000075148	0						NO
Or5w15	ENSMUSG00000075149	0						NO
Or5w14	ENSMUSG00000075150	0						NO
Or5w13	ENSMUSG00000075151	0						NO
Or5w12	ENSMUSG00000075153	0						NO
Or5w1b	ENSMUSG00000075155	0						NO
Or5w10	ENSMUSG00000075156	0						NO
Or5as1	ENSMUSG00000075158	0						NO
Or5aq1	ENSMUSG00000075159	0						NO
Or5aq7	ENSMUSG00000075160	0						NO
Or5aq6	ENSMUSG00000075161	0						NO
Or5aq1b	ENSMUSG00000075163	0						NO
Or5j1	ENSMUSG00000075164	0						NO
Or5be3	ENSMUSG00000075165	0						NO
Or8i2	ENSMUSG00000075166	0						NO
Or5t16	ENSMUSG00000075167	0						NO
Or8h9	ENSMUSG00000075168	0						NO
Or8h8	ENSMUSG00000075169	0						NO
Or8h7	ENSMUSG00000075170	0						NO
Or5t15	ENSMUSG00000075171	0						NO
Or8k40	ENSMUSG00000075172	0						NO
Or8k3b	ENSMUSG00000075174	0						NO
Or5t7	ENSMUSG00000075175	0						NO
Or8k38	ENSMUSG00000075176	0						NO
Or8k32	ENSMUSG00000075179	0						NO
Or8k28	ENSMUSG00000075181	0						NO
Or8k25	ENSMUSG00000075185	0						NO
Or8k24	ENSMUSG00000075186	0						NO
Or8j3b	ENSMUSG00000075187	0						NO
Or8k23	ENSMUSG00000075188	0						NO
Or8k53	ENSMUSG00000075189	0						NO
Or8k22	ENSMUSG00000075190	0						NO
Or8k21	ENSMUSG00000075192	0						NO
Or8k20	ENSMUSG00000075193	0						NO
Or8k18	ENSMUSG00000075194	0						NO
Or8k17	ENSMUSG00000075195	0						NO
Or8k3	ENSMUSG00000075196	0						NO
Or8k1	ENSMUSG00000075197	0						NO
Or8j3	ENSMUSG00000075198	0						NO
Or8u8	ENSMUSG00000075199	0						NO
Or8u9	ENSMUSG00000075200	0						NO
Or5al7	ENSMUSG00000075201	0						NO
Or5al1	ENSMUSG00000075202	0						NO
Or5al6	ENSMUSG00000075203	0						NO
Or5al5	ENSMUSG00000075204	0						NO
Or8u10	ENSMUSG00000075205	0						NO
Or5m12	ENSMUSG00000075206	0						NO
Or5ar1	ENSMUSG00000075208	0						NO
Or9g20	ENSMUSG00000075209	0						NO
Or9g3	ENSMUSG00000075210	0						NO
Or9g4	ENSMUSG00000075211	0						NO
Or5g26	ENSMUSG00000075212	0						NO
Or5g25	ENSMUSG00000075214	0						NO
Or5g23	ENSMUSG00000075215	0						NO
Or5ak25	ENSMUSG00000075218	0						NO
Or5ak24	ENSMUSG00000075219	0						NO
Or5ak23	ENSMUSG00000075220	0						NO
Or5ak22	ENSMUSG00000075221	0						NO
Or5ak20	ENSMUSG00000075222	0						NO
Or5ak4	ENSMUSG00000075223	0						NO
Lrrc55	ENSMUSG00000075224	0						NO
ENSMUSG00000075228	ENSMUSG00000075228	0.0863884	0	4.40736	0	1		NO
ENSMUSG00000075245	ENSMUSG00000075245	0.519279	-1.18131	2.61997	-0.450885	0.652072		NO
Fsip2	ENSMUSG00000075249	0						NO
Cerkl	ENSMUSG00000075256	0.241221	-0.219504	3.88516	-0.0564981	0.954945		NO
Tnk2os	ENSMUSG00000075265	0.603647	-1.72161	2.42735	-0.709257	0.478165		NO
Pjvk	ENSMUSG00000075267	0.411813	-0.179855	2.61391	-0.068807	0.945143		NO
Bex6	ENSMUSG00000075269	0						NO
Pde11a	ENSMUSG00000075270	0						NO
Ttc30a2	ENSMUSG00000075272	0.499784	-1.05843	2.81604	-0.375858	0.707023		NO
Gm13653	ENSMUSG00000075276	0						NO
ENSMUSG00000075277	ENSMUSG00000075277	0						NO
Wipf1	ENSMUSG00000075284	0						NO
Gm1968	ENSMUSG00000075286	0.662887	-1.11386	2.15981	-0.515724	0.606047		NO
ENSMUSG00000075288	ENSMUSG00000075288	0						NO
H60b	ENSMUSG00000075297	0						NO
Erich2	ENSMUSG00000075302	0						NO
Sp5	ENSMUSG00000075304	0						NO
ENSMUSG00000075314	ENSMUSG00000075314	0						NO
Scn9a	ENSMUSG00000075316	0						NO
Scn2a	ENSMUSG00000075318	0.443096	-2.13134	2.87112	-0.74234	0.457882		NO
Fign	ENSMUSG00000075324	0						NO
Gm13582	ENSMUSG00000075325	0						NO
A930003A15Rik	ENSMUSG00000075330	0						NO
Rprm	ENSMUSG00000075334	0.686031	-2.11396	2.14785	-0.984219	0.325008		NO
4930588K23Rik	ENSMUSG00000075335	0						NO
ENSMUSG00000075359	ENSMUSG00000075359	0.234421	-0.219504	3.92343	-0.0559471	0.955384		NO
Or1b1	ENSMUSG00000075377	0						NO
Or12k8	ENSMUSG00000075378	0						NO
Or12k5	ENSMUSG00000075379	0						NO
Or1l8	ENSMUSG00000075380	0						NO
Or1n1b	ENSMUSG00000075382	0						NO
Or1n1	ENSMUSG00000075383	0						NO
Or1j1	ENSMUSG00000075384	0						NO
Or1j13	ENSMUSG00000075387	0						NO
Rpl36-ps8	ENSMUSG00000075390	0						NO
ENSMUSG00000075395	ENSMUSG00000075395	0.156088	1.68271	4.36424	0.385569	0.699816		NO
ENSMUSG00000075405	ENSMUSG00000075405	0						NO
Prcd	ENSMUSG00000075410	0.0732344	0.742255	4.40736	0.168413	0.866259		NO
Gm13547	ENSMUSG00000075425	0						NO
Or10ad1c	ENSMUSG00000075427	0						NO
ENSMUSG00000075431	ENSMUSG00000075431	0						NO
Gm11681	ENSMUSG00000075437	0						NO
ENSMUSG00000075465	ENSMUSG00000075465	0						NO
Gm17205	ENSMUSG00000075469	0						NO
Slitrk1	ENSMUSG00000075478	0.0923252	-1.18127	4.40736	-0.268023	0.788682		NO
ENSMUSG00000075480	ENSMUSG00000075480	0.161394	-0.219495	4.40736	-0.0498019	0.96028		NO
ENSMUSG00000075485	ENSMUSG00000075485	0.0845979	0	4.40736	0	1		NO
Fam187a	ENSMUSG00000075510	0						NO
Gm1587	ENSMUSG00000075512	0						NO
ENSMUSG00000075517	ENSMUSG00000075517	0						NO
4930407I10Rik	ENSMUSG00000075524	0						NO
ENSMUSG00000075525	ENSMUSG00000075525	0						NO
Aarsd1	ENSMUSG00000075528	0						NO
ENSMUSG00000075534	ENSMUSG00000075534	0.0781015	0	4.40736	0	1		NO
ENSMUSG00000075538	ENSMUSG00000075538	0						NO
Urad	ENSMUSG00000075543	0						NO
Gm6878	ENSMUSG00000075549	0						NO
Cyp3a41a	ENSMUSG00000075551	0						NO
Cyp3a41b	ENSMUSG00000075552	0						NO
Gm5464	ENSMUSG00000075553	0.671931	-0.253945	2.10847	-0.12044	0.904134		NO
Gm10863	ENSMUSG00000075555	0						NO
ENSMUSG00000075558	ENSMUSG00000075558	0.164224	0.742246	4.40736	0.168411	0.86626		NO
Krtap4-6	ENSMUSG00000075566	0						NO
Krtap1-4	ENSMUSG00000075567	0						NO
Krt26	ENSMUSG00000075570	0						NO
Defb30	ENSMUSG00000075571	0.166204	-0.219495	4.40736	-0.0498019	0.96028		NO
Defb43	ENSMUSG00000075572	0						NO
Defb47	ENSMUSG00000075573	0						NO
Defb48	ENSMUSG00000075574	0						NO
ENSMUSG00000075586	ENSMUSG00000075586	0						NO
Gm11531	ENSMUSG00000075587	0						NO
Hoxb2	ENSMUSG00000075588	0.672084	-1.11952	2.43133	-0.460455	0.64519		NO
ENSMUSG00000075589	ENSMUSG00000075589	0						NO
Gm10874	ENSMUSG00000075591	0.270528	-2.14187	4.26455	-0.50225	0.615492		NO
Nynrin	ENSMUSG00000075592	0						NO
Gal3st4	ENSMUSG00000075593	0						NO
ENSMUSG00000075596	ENSMUSG00000075596	0						NO
Smok3c	ENSMUSG00000075598	0						NO
Smok3a	ENSMUSG00000075599	0						NO
Tmem92	ENSMUSG00000075610	0						NO
Dio3	ENSMUSG00000075707	0						NO
Gm23741	ENSMUSG00000075719	0						NO
Gm23254	ENSMUSG00000075726	0						NO
ENSMUSG00000075760	ENSMUSG00000075760	0						NO
Gm22589	ENSMUSG00000075770	0						NO
Gm23691	ENSMUSG00000075826	0						NO
Gm23692	ENSMUSG00000075829	0						NO
Gm22004	ENSMUSG00000075832	0						NO
ENSMUSG00000075833	ENSMUSG00000075833	0						NO
Gm22005	ENSMUSG00000075837	0						NO
ENSMUSG00000075864	ENSMUSG00000075864	0						NO
n-R5s1	ENSMUSG00000075874	0						NO
ENSMUSG00000075893	ENSMUSG00000075893	0						NO
Gm23941	ENSMUSG00000075903	0						NO
ENSMUSG00000075906	ENSMUSG00000075906	0						NO
Gm23940	ENSMUSG00000075908	0						NO
ENSMUSG00000075918	ENSMUSG00000075918	0						NO
Gm24423	ENSMUSG00000075934	0						NO
Gm23422	ENSMUSG00000075952	0						NO
Gm23423	ENSMUSG00000075958	0						NO
Gm25089	ENSMUSG00000075968	0						NO
ENSMUSG00000075973	ENSMUSG00000075973	0						NO
Gm24121	ENSMUSG00000075983	0						NO
Mir547	ENSMUSG00000076005	0						NO
Mir376c	ENSMUSG00000076006	0						NO
Mir688	ENSMUSG00000076009	0						NO
Mir615	ENSMUSG00000076010	0						NO
Mir652	ENSMUSG00000076011	0						NO
Mir705	ENSMUSG00000076012	0						NO
Mir669a-2	ENSMUSG00000076014	0						NO
Mir669a-3	ENSMUSG00000076028	0						NO
ENSMUSG00000076030	ENSMUSG00000076030	0						NO
ENSMUSG00000076031	ENSMUSG00000076031	0						NO
Mir692-3	ENSMUSG00000076033	0						NO
ENSMUSG00000076036	ENSMUSG00000076036	0						NO
ENSMUSG00000076037	ENSMUSG00000076037	0						NO
ENSMUSG00000076038	ENSMUSG00000076038	0						NO
ENSMUSG00000076039	ENSMUSG00000076039	0						NO
Mir20b	ENSMUSG00000076041	0						NO
Mir710	ENSMUSG00000076042	0						NO
Mir598	ENSMUSG00000076049	0						NO
Mir450b	ENSMUSG00000076050	0						NO
Mir707	ENSMUSG00000076051	0						NO
Mir541	ENSMUSG00000076052	0						NO
Mir704	ENSMUSG00000076060	0						NO
Mir92-1	ENSMUSG00000076062	0						NO
Mir539	ENSMUSG00000076063	0						NO
Mir690	ENSMUSG00000076064	0						NO
Mir681	ENSMUSG00000076065	0						NO
Mir223	ENSMUSG00000076066	0						NO
Mir592	ENSMUSG00000076067	0						NO
Mir678	ENSMUSG00000076068	0						NO
ENSMUSG00000076117	ENSMUSG00000076117	0						NO
Mir669c	ENSMUSG00000076118	0						NO
Mir698	ENSMUSG00000076119	0						NO
Mir551b	ENSMUSG00000076120	0						NO
Mir687	ENSMUSG00000076121	0						NO
Mir503	ENSMUSG00000076122	0						NO
Mir700	ENSMUSG00000076123	0						NO
Mir669b	ENSMUSG00000076126	0						NO
Mir718	ENSMUSG00000076127	0						NO
Mir686	ENSMUSG00000076128	0						NO
ENSMUSG00000076129	ENSMUSG00000076129	0						NO
ENSMUSG00000076135	ENSMUSG00000076135	0.170986	0	4.40736	0	1		NO
ENSMUSG00000076136	ENSMUSG00000076136	0						NO
ENSMUSG00000076137	ENSMUSG00000076137	0.309323	1.26173	3.08436	0.409072	0.682487		NO
ENSMUSG00000076138	ENSMUSG00000076138	0						NO
Mir542	ENSMUSG00000076140	0						NO
Mir693	ENSMUSG00000076141	0						NO
Mir711	ENSMUSG00000076142	0						NO
Mir708	ENSMUSG00000076143	0						NO
Mir709	ENSMUSG00000076144	0						NO
Mir679	ENSMUSG00000076145	0						NO
Mir449c	ENSMUSG00000076146	0						NO
Mir694	ENSMUSG00000076147	0						NO
Mir701	ENSMUSG00000076163	0						NO
ENSMUSG00000076180	ENSMUSG00000076180	0						NO
ENSMUSG00000076190	ENSMUSG00000076190	0						NO
ENSMUSG00000076199	ENSMUSG00000076199	0						NO
Mir680-1	ENSMUSG00000076212	0						NO
Mir717	ENSMUSG00000076214	0						NO
Mir695	ENSMUSG00000076216	0						NO
Mir706	ENSMUSG00000076217	0						NO
Mir692-1	ENSMUSG00000076218	0.0781015	0	4.40736	0	1		NO
Mir487b	ENSMUSG00000076219	0						NO
Mir297b	ENSMUSG00000076222	0						NO
ENSMUSG00000076227	ENSMUSG00000076227	0						NO
ENSMUSG00000076228	ENSMUSG00000076228	0						NO
ENSMUSG00000076229	ENSMUSG00000076229	0.0830851	-1.18127	4.40736	-0.268023	0.788682		NO
ENSMUSG00000076230	ENSMUSG00000076230	0						NO
ENSMUSG00000076231	ENSMUSG00000076231	0						NO
ENSMUSG00000076232	ENSMUSG00000076232	0						NO
ENSMUSG00000076233	ENSMUSG00000076233	0						NO
ENSMUSG00000076234	ENSMUSG00000076234	0						NO
Mir682	ENSMUSG00000076236	0						NO
ENSMUSG00000076237	ENSMUSG00000076237	0						NO
ENSMUSG00000076238	ENSMUSG00000076238	0						NO
Mir702	ENSMUSG00000076240	0						NO
Mir543	ENSMUSG00000076241	0						NO
ENSMUSG00000076246	ENSMUSG00000076246	0						NO
Mir501	ENSMUSG00000076251	0						NO
Mir302b	ENSMUSG00000076252	0						NO
Mir680-3	ENSMUSG00000076253	0						NO
Mir92b	ENSMUSG00000076255	0						NO
Mir19b-1	ENSMUSG00000076256	0						NO
Mir374b	ENSMUSG00000076269	0						NO
Mir719	ENSMUSG00000076270	0						NO
Mir697	ENSMUSG00000076271	0						NO
Mir666	ENSMUSG00000076272	0						NO
ENSMUSG00000076274	ENSMUSG00000076274	0.0875643	0	4.40736	0	1		NO
Mir675	ENSMUSG00000076275	0						NO
ENSMUSG00000076281	ENSMUSG00000076281	0						NO
ENSMUSG00000076282	ENSMUSG00000076282	0						NO
ENSMUSG00000076284	ENSMUSG00000076284	0.0845979	0	4.40736	0	1		NO
Mir672	ENSMUSG00000076286	0						NO
ENSMUSG00000076287	ENSMUSG00000076287	0						NO
Mir301b	ENSMUSG00000076288	0						NO
ENSMUSG00000076294	ENSMUSG00000076294	0						NO
ENSMUSG00000076300	ENSMUSG00000076300	0						NO
ENSMUSG00000076303	ENSMUSG00000076303	0						NO
ENSMUSG00000076304	ENSMUSG00000076304	0						NO
ENSMUSG00000076305	ENSMUSG00000076305	0						NO
Mir147	ENSMUSG00000076309	0						NO
Mir499	ENSMUSG00000076312	0						NO
Mir665	ENSMUSG00000076313	0						NO
Mir343	ENSMUSG00000076315	0						NO
Mir673	ENSMUSG00000076316	0						NO
Mir216b	ENSMUSG00000076318	0						NO
ENSMUSG00000076320	ENSMUSG00000076320	0						NO
ENSMUSG00000076323	ENSMUSG00000076323	0						NO
ENSMUSG00000076327	ENSMUSG00000076327	0						NO
ENSMUSG00000076332	ENSMUSG00000076332	0						NO
Mir599	ENSMUSG00000076333	0						NO
Mir670	ENSMUSG00000076335	0						NO
ENSMUSG00000076337	ENSMUSG00000076337	0						NO
Mir181d	ENSMUSG00000076338	0						NO
ENSMUSG00000076343	ENSMUSG00000076343	0						NO
ENSMUSG00000076355	ENSMUSG00000076355	0						NO
Mir653	ENSMUSG00000076357	0						NO
ENSMUSG00000076360	ENSMUSG00000076360	0						NO
Mir182	ENSMUSG00000076361	0						NO
ENSMUSG00000076364	ENSMUSG00000076364	0						NO
ENSMUSG00000076366	ENSMUSG00000076366	0						NO
ENSMUSG00000076370	ENSMUSG00000076370	0						NO
ENSMUSG00000076371	ENSMUSG00000076371	0						NO
Mir568	ENSMUSG00000076372	0						NO
Mir674	ENSMUSG00000076376	0.08618	0	4.40736	0	1		NO
ENSMUSG00000076377	ENSMUSG00000076377	0						NO
Mir190a	ENSMUSG00000076379	0						NO
ENSMUSG00000076382	ENSMUSG00000076382	0						NO
ENSMUSG00000076385	ENSMUSG00000076385	0						NO
Mir671	ENSMUSG00000076387	0						NO
ENSMUSG00000076389	ENSMUSG00000076389	0						NO
ENSMUSG00000076392	ENSMUSG00000076392	0						NO
ENSMUSG00000076394	ENSMUSG00000076394	0						NO
ENSMUSG00000076395	ENSMUSG00000076395	0						NO
Mir667	ENSMUSG00000076396	0						NO
Mir676	ENSMUSG00000076398	0						NO
Mir450-2	ENSMUSG00000076399	0						NO
ENSMUSG00000076407	ENSMUSG00000076407	0						NO
ENSMUSG00000076424	ENSMUSG00000076424	0						NO
Hus1b	ENSMUSG00000076430	0						NO
Cep295nl	ENSMUSG00000076433	0						NO
Oxct2a	ENSMUSG00000076436	0						NO
Selenoh	ENSMUSG00000076437	0						NO
Oxct2b	ENSMUSG00000076438	0						NO
Mog	ENSMUSG00000076439	0						NO
Mir761	ENSMUSG00000076444	0						NO
ENSMUSG00000076445	ENSMUSG00000076445	0						NO
Mir763	ENSMUSG00000076448	0						NO
Mir804	ENSMUSG00000076450	0						NO
Mir770	ENSMUSG00000076451	0						NO
Mir759	ENSMUSG00000076453	0						NO
Mir767	ENSMUSG00000076455	0						NO
Mir760	ENSMUSG00000076456	0						NO
Mir802	ENSMUSG00000076457	0						NO
Mir764	ENSMUSG00000076458	0						NO
Mir758	ENSMUSG00000076459	0						NO
Mir744	ENSMUSG00000076460	0						NO
Trbv1	ENSMUSG00000076461	0						NO
Trbv2	ENSMUSG00000076462	0						NO
Trbv3	ENSMUSG00000076463	0						NO
Trbv5	ENSMUSG00000076465	0						NO
Trbv13-1	ENSMUSG00000076467	0						NO
Trbv13-2	ENSMUSG00000076469	0.0830851	-1.18127	4.40736	-0.268023	0.788682		NO
Trbv13-3	ENSMUSG00000076470	0						NO
Trbv14	ENSMUSG00000076471	0						NO
Trbv15	ENSMUSG00000076472	0						NO
Trbv16	ENSMUSG00000076473	0						NO
Trbv17	ENSMUSG00000076474	0						NO
Trbv19	ENSMUSG00000076475	0						NO
Trbv20	ENSMUSG00000076476	0						NO
ENSMUSG00000076477	ENSMUSG00000076477	0						NO
Trbv23	ENSMUSG00000076478	0						NO
ENSMUSG00000076479	ENSMUSG00000076479	0						NO
Trbv29	ENSMUSG00000076480	0						NO
Trbv30	ENSMUSG00000076481	0						NO
Trbj1-1	ENSMUSG00000076483	0.0780442	0.742255	4.40736	0.168413	0.866259		NO
Trbj1-2	ENSMUSG00000076484	0						NO
Trbj1-3	ENSMUSG00000076485	0.0749595	0.742255	4.40736	0.168413	0.866259		NO
Trbj1-4	ENSMUSG00000076486	0						NO
Trbj1-5	ENSMUSG00000076487	0						NO
Trbj1-6	ENSMUSG00000076488	0						NO
Trbj1-7	ENSMUSG00000076489	0						NO
Trbj2-1	ENSMUSG00000076492	0						NO
Trbj2-2	ENSMUSG00000076493	0						NO
Trbj2-3	ENSMUSG00000076494	0						NO
Trbj2-4	ENSMUSG00000076495	0						NO
Trbj2-5	ENSMUSG00000076496	0						NO
Trbj2-7	ENSMUSG00000076497	0						NO
Trbc2	ENSMUSG00000076498	0.398819	-0.189566	3.28727	-0.0576666	0.954014		NO
Trbv31	ENSMUSG00000076499	0.0781015	0	4.40736	0	1		NO
ENSMUSG00000076500	ENSMUSG00000076500	0						NO
Igkv2-137	ENSMUSG00000076501	0						NO
Igkv1-131	ENSMUSG00000076505	0						NO
Igkv17-127	ENSMUSG00000076508	0						NO
Igkv9-123	ENSMUSG00000076512	0						NO
Igkv17-121	ENSMUSG00000076514	0						NO
Igkv2-112	ENSMUSG00000076518	0						NO
Igkv16-104	ENSMUSG00000076522	0						NO
Igkv15-103	ENSMUSG00000076523	0						NO
Igkv1-99	ENSMUSG00000076525	0						NO
Igkv12-98	ENSMUSG00000076526	0						NO
ENSMUSG00000076530	ENSMUSG00000076530	0						NO
Igkv4-92	ENSMUSG00000076531	0						NO
Igkv4-91	ENSMUSG00000076532	0						NO
Igkv4-90	ENSMUSG00000076533	0						NO
Igkv12-89	ENSMUSG00000076534	0						NO
Igkv1-88	ENSMUSG00000076535	0						NO
Igkv4-86	ENSMUSG00000076536	0						NO
Igkv13-84	ENSMUSG00000076538	0						NO
Igkv4-81	ENSMUSG00000076539	0						NO
Igkv4-80	ENSMUSG00000076540	0						NO
Igkv4-79	ENSMUSG00000076541	0						NO
Igkv4-74	ENSMUSG00000076543	0						NO
Igkv4-72	ENSMUSG00000076545	0						NO
ENSMUSG00000076547	ENSMUSG00000076547	0						NO
Igkv4-69	ENSMUSG00000076548	0						NO
Igkv4-68	ENSMUSG00000076549	0						NO
Igkv4-63	ENSMUSG00000076550	0						NO
Igkv4-61	ENSMUSG00000076552	0						NO
Igkv4-57-1	ENSMUSG00000076555	0						NO
Igkv4-57	ENSMUSG00000076556	0						NO
Igkv4-83	ENSMUSG00000076557	0						NO
Igkv4-50	ENSMUSG00000076562	0						NO
Igkv5-48	ENSMUSG00000076563	0						NO
Igkv12-46	ENSMUSG00000076564	0						NO
Igkv5-39	ENSMUSG00000076569	0						NO
Igkv12-38	ENSMUSG00000076570	0						NO
Igkv5-37	ENSMUSG00000076571	0						NO
Igkv18-36	ENSMUSG00000076572	0						NO
Igkv1-35	ENSMUSG00000076573	0						NO
Igkv7-33	ENSMUSG00000076575	0						NO
Igkv6-32	ENSMUSG00000076576	0						NO
Igkv8-30	ENSMUSG00000076577	0						NO
Igkv6-29	ENSMUSG00000076578	0						NO
Igkv8-27	ENSMUSG00000076580	0						NO
Igkv8-26	ENSMUSG00000076581	0						NO
Igkv8-24	ENSMUSG00000076583	0						NO
Igkv8-21	ENSMUSG00000076586	0						NO
Igkv6-20	ENSMUSG00000076587	0						NO
Igkv8-18	ENSMUSG00000076589	0						NO
Igkv8-16	ENSMUSG00000076591	0						NO
Igkv6-13	ENSMUSG00000076594	0						NO
Igkv3-10	ENSMUSG00000076596	0						NO
Igkv3-7	ENSMUSG00000076598	0						NO
Igkj1	ENSMUSG00000076604	0						NO
Igkj2	ENSMUSG00000076605	0						NO
Igkj3	ENSMUSG00000076606	0						NO
Igkj4	ENSMUSG00000076607	0						NO
Igkj5	ENSMUSG00000076608	0						NO
Igkc	ENSMUSG00000076609	0						NO
Ighg2c	ENSMUSG00000076612	0						NO
Ighg2b	ENSMUSG00000076613	0						NO
ENSMUSG00000076614	ENSMUSG00000076614	0.159623	0.742246	4.40736	0.168411	0.86626		NO
Ighg3	ENSMUSG00000076615	0						NO
Ighj4	ENSMUSG00000076618	0						NO
Ighj3	ENSMUSG00000076619	0						NO
Ighj2	ENSMUSG00000076620	0						NO
Ighj1	ENSMUSG00000076621	0						NO
Ighd1-1	ENSMUSG00000076630	0						NO
ENSMUSG00000076632	ENSMUSG00000076632	0						NO
Ighv5-2	ENSMUSG00000076633	0.301198	2.63664	3.46035	0.761958	0.446085		NO
ENSMUSG00000076646	ENSMUSG00000076646	0						NO
Ighv7-3	ENSMUSG00000076652	0						NO
Ighv7-2	ENSMUSG00000076653	0						NO
ENSMUSG00000076655	ENSMUSG00000076655	0						NO
Ighv16-1	ENSMUSG00000076661	0						NO
Ighv7-1	ENSMUSG00000076665	0						NO
Ighv14-4	ENSMUSG00000076666	0						NO
Ighv7-4	ENSMUSG00000076668	0						NO
Ighv3-5	ENSMUSG00000076670	0						NO
Ighv13-2	ENSMUSG00000076671	0						NO
ENSMUSG00000076672	ENSMUSG00000076672	0						NO
ENSMUSG00000076674	ENSMUSG00000076674	0						NO
ENSMUSG00000076676	ENSMUSG00000076676	0						NO
ENSMUSG00000076677	ENSMUSG00000076677	0						NO
ENSMUSG00000076680	ENSMUSG00000076680	0						NO
ENSMUSG00000076688	ENSMUSG00000076688	0						NO
ENSMUSG00000076695	ENSMUSG00000076695	0						NO
Ighv1-47	ENSMUSG00000076709	0						NO
Ighv1-49	ENSMUSG00000076710	0						NO
ENSMUSG00000076731	ENSMUSG00000076731	0						NO
Ighv8-13	ENSMUSG00000076733	0						NO
Trgv7	ENSMUSG00000076744	0						NO
Trgv4	ENSMUSG00000076745	0						NO
Trgv6	ENSMUSG00000076746	0						NO
Trgv5	ENSMUSG00000076747	0						NO
Trgc1	ENSMUSG00000076749	0						NO
Trgv3	ENSMUSG00000076750	0						NO
Trgc2	ENSMUSG00000076752	0						NO
Trgv2	ENSMUSG00000076754	0						NO
Trgv1	ENSMUSG00000076755	0						NO
Trgc4	ENSMUSG00000076757	0						NO
Trav1	ENSMUSG00000076758	0						NO
Trav2	ENSMUSG00000076759	0						NO
ENSMUSG00000076760	ENSMUSG00000076760	0						NO
Trav5-1	ENSMUSG00000076761	0						NO
Trav6-1	ENSMUSG00000076762	0						NO
Trav6-2	ENSMUSG00000076764	0						NO
Trav8d-1	ENSMUSG00000076770	0						NO
Trav13d-1	ENSMUSG00000076778	0						NO
Trav8d-2	ENSMUSG00000076795	0						NO
Trav16d-dv11	ENSMUSG00000076796	0						NO
ENSMUSG00000076800	ENSMUSG00000076800	0						NO
Trav6n-6	ENSMUSG00000076802	0						NO
Trav8n-2	ENSMUSG00000076821	0						NO
Trav16n	ENSMUSG00000076822	0						NO
Trav13n-4	ENSMUSG00000076823	0						NO
Trav14n-3	ENSMUSG00000076824	0						NO
Trav4-2	ENSMUSG00000076826	0						NO
Trav8-1	ENSMUSG00000076831	0						NO
Trav13-1	ENSMUSG00000076839	0						NO
Trav14-1	ENSMUSG00000076840	0						NO
Trav13-2	ENSMUSG00000076846	0.170475	0	4.40736	0	1		NO
Trav15-2-dv6-2	ENSMUSG00000076848	0						NO
Trav16	ENSMUSG00000076855	0						NO
Trav3-4	ENSMUSG00000076858	0						NO
Trav18	ENSMUSG00000076861	0						NO
Trav19	ENSMUSG00000076862	0						NO
Trav21-dv12	ENSMUSG00000076863	0						NO
Trdv1	ENSMUSG00000076864	0						NO
Trdv2-1	ENSMUSG00000076865	0						NO
Trdv2-2	ENSMUSG00000076866	0						NO
Trdj1	ENSMUSG00000076870	0						NO
Trdj2	ENSMUSG00000076871	0						NO
Trdv5	ENSMUSG00000076873	0						NO
Traj59	ENSMUSG00000076874	0						NO
Traj58	ENSMUSG00000076875	0						NO
Traj57	ENSMUSG00000076876	0						NO
Traj56	ENSMUSG00000076877	0						NO
Traj53	ENSMUSG00000076878	0						NO
Traj52	ENSMUSG00000076879	0						NO
Traj51	ENSMUSG00000076880	0						NO
Traj50	ENSMUSG00000076881	0						NO
Traj49	ENSMUSG00000076882	0						NO
Traj48	ENSMUSG00000076883	0						NO
Traj46	ENSMUSG00000076884	0						NO
Traj45	ENSMUSG00000076885	0						NO
Traj44	ENSMUSG00000076886	0						NO
Traj43	ENSMUSG00000076887	0						NO
Traj42	ENSMUSG00000076888	0						NO
Traj41	ENSMUSG00000076889	0						NO
Traj40	ENSMUSG00000076890	0						NO
Traj39	ENSMUSG00000076891	0						NO
Traj38	ENSMUSG00000076892	0						NO
Traj37	ENSMUSG00000076893	0						NO
Traj35	ENSMUSG00000076894	0						NO
Traj34	ENSMUSG00000076895	0						NO
Traj33	ENSMUSG00000076896	0						NO
Traj32	ENSMUSG00000076897	0						NO
Traj31	ENSMUSG00000076898	0						NO
Traj30	ENSMUSG00000076899	0						NO
Traj29	ENSMUSG00000076900	0						NO
Traj28	ENSMUSG00000076901	0						NO
Traj27	ENSMUSG00000076902	0						NO
Traj26	ENSMUSG00000076903	0						NO
Traj25	ENSMUSG00000076904	0						NO
Traj24	ENSMUSG00000076905	0						NO
Traj23	ENSMUSG00000076906	0						NO
Traj22	ENSMUSG00000076907	0						NO
Traj21	ENSMUSG00000076908	0						NO
Traj20	ENSMUSG00000076909	0						NO
Traj19	ENSMUSG00000076910	0						NO
Traj18	ENSMUSG00000076911	0						NO
Traj17	ENSMUSG00000076912	0						NO
Traj16	ENSMUSG00000076913	0						NO
Traj15	ENSMUSG00000076914	0						NO
Traj14	ENSMUSG00000076915	0						NO
Traj13	ENSMUSG00000076916	0						NO
Traj12	ENSMUSG00000076917	0						NO
Traj11	ENSMUSG00000076918	0						NO
Traj9	ENSMUSG00000076919	0						NO
Traj8	ENSMUSG00000076920	0						NO
Traj7	ENSMUSG00000076921	0						NO
Traj6	ENSMUSG00000076922	0						NO
Traj5	ENSMUSG00000076923	0						NO
Traj4	ENSMUSG00000076924	0						NO
Traj3	ENSMUSG00000076925	0						NO
Traj2	ENSMUSG00000076926	0						NO
Traj1	ENSMUSG00000076927	0						NO
Iglv1	ENSMUSG00000076934	0						NO
Iglc2	ENSMUSG00000076937	0.0863884	0	4.40736	0	1		NO
Iglv3	ENSMUSG00000076939	0						NO
Iglv2	ENSMUSG00000076940	0						NO
ENSMUSG00000076941	ENSMUSG00000076941	0						NO
ENSMUSG00000076944	ENSMUSG00000076944	0						NO
Mir582	ENSMUSG00000076946	0						NO
Mir467e	ENSMUSG00000076948	0						NO
ENSMUSG00000076949	ENSMUSG00000076949	0						NO
ENSMUSG00000076950	ENSMUSG00000076950	0						NO
ENSMUSG00000076951	ENSMUSG00000076951	0						NO
ENSMUSG00000076952	ENSMUSG00000076952	0						NO
Mir297a-3	ENSMUSG00000076956	0						NO
ENSMUSG00000076958	ENSMUSG00000076958	0						NO
Mir669l	ENSMUSG00000076959	0						NO
ENSMUSG00000076961	ENSMUSG00000076961	0						NO
ENSMUSG00000076964	ENSMUSG00000076964	0						NO
ENSMUSG00000076966	ENSMUSG00000076966	0						NO
Mir193b	ENSMUSG00000076972	0						NO
Mir297c	ENSMUSG00000076976	0						NO
ENSMUSG00000076977	ENSMUSG00000076977	0						NO
Mir297a-2	ENSMUSG00000076983	0						NO
ENSMUSG00000076987	ENSMUSG00000076987	0						NO
Mir466b-3	ENSMUSG00000076994	0						NO
ENSMUSG00000076999	ENSMUSG00000076999	0						NO
Mir544	ENSMUSG00000077001	0						NO
ENSMUSG00000077004	ENSMUSG00000077004	0						NO
ENSMUSG00000077010	ENSMUSG00000077010	0						NO
ENSMUSG00000077015	ENSMUSG00000077015	0						NO
ENSMUSG00000077019	ENSMUSG00000077019	0						NO
Mir467d	ENSMUSG00000077021	0						NO
ENSMUSG00000077022	ENSMUSG00000077022	0						NO
Mir493	ENSMUSG00000077025	0						NO
Mir669f	ENSMUSG00000077038	0						NO
ENSMUSG00000077039	ENSMUSG00000077039	0						NO
ENSMUSG00000077040	ENSMUSG00000077040	0						NO
Mir574	ENSMUSG00000077042	0						NO
Mir467c	ENSMUSG00000077049	0						NO
ENSMUSG00000077050	ENSMUSG00000077050	0						NO
ENSMUSG00000077055	ENSMUSG00000077055	0						NO
ENSMUSG00000077058	ENSMUSG00000077058	0						NO
ENSMUSG00000077059	ENSMUSG00000077059	0						NO
ENSMUSG00000077065	ENSMUSG00000077065	0						NO
ENSMUSG00000077081	ENSMUSG00000077081	0						NO
ENSMUSG00000077082	ENSMUSG00000077082	0						NO
ENSMUSG00000077085	ENSMUSG00000077085	0						NO
Mir669o	ENSMUSG00000077086	0						NO
ENSMUSG00000077090	ENSMUSG00000077090	0						NO
Mir742	ENSMUSG00000077092	0						NO
ENSMUSG00000077095	ENSMUSG00000077095	0						NO
ENSMUSG00000077096	ENSMUSG00000077096	0						NO
ENSMUSG00000077104	ENSMUSG00000077104	0						NO
Mir344c	ENSMUSG00000077107	0						NO
ENSMUSG00000077110	ENSMUSG00000077110	0						NO
Mir18b	ENSMUSG00000077111	0						NO
Mir466p	ENSMUSG00000077113	0						NO
Mir741	ENSMUSG00000077119	0						NO
ENSMUSG00000077125	ENSMUSG00000077125	0						NO
Mir743	ENSMUSG00000077127	0						NO
ENSMUSG00000077131	ENSMUSG00000077131	0						NO
ENSMUSG00000077138	ENSMUSG00000077138	0						NO
Gm22937	ENSMUSG00000077142	0						NO
Gm22936	ENSMUSG00000077143	0						NO
Gm22938	ENSMUSG00000077144	0						NO
Gm22939	ENSMUSG00000077146	0						NO
Gm22935	ENSMUSG00000077148	0						NO
Gm22934	ENSMUSG00000077149	0						NO
Gm24581	ENSMUSG00000077150	0						NO
Gm24579	ENSMUSG00000077152	0						NO
Gm24580	ENSMUSG00000077153	0						NO
Gm24582	ENSMUSG00000077155	0						NO
ENSMUSG00000077156	ENSMUSG00000077156	0						NO
Gm24578	ENSMUSG00000077158	0						NO
Gm24118	ENSMUSG00000077160	0						NO
Gm24117	ENSMUSG00000077161	0						NO
Gm24116	ENSMUSG00000077163	0						NO
Gm24120	ENSMUSG00000077166	0						NO
Gm24119	ENSMUSG00000077167	0						NO
Gm25396	ENSMUSG00000077169	0						NO
Gm25761	ENSMUSG00000077171	0						NO
Gm25762	ENSMUSG00000077172	0						NO
Gm25757	ENSMUSG00000077174	0						NO
Gm25758	ENSMUSG00000077175	0						NO
Gm25759	ENSMUSG00000077176	0						NO
Gm25760	ENSMUSG00000077177	0						NO
Gm25756	ENSMUSG00000077178	0						NO
Gm25094	ENSMUSG00000077180	0						NO
Gm25093	ENSMUSG00000077181	0						NO
Gm25092	ENSMUSG00000077184	0						NO
Gm25091	ENSMUSG00000077185	0						NO
ENSMUSG00000077188	ENSMUSG00000077188	0						NO
ENSMUSG00000077190	ENSMUSG00000077190	0						NO
ENSMUSG00000077191	ENSMUSG00000077191	0						NO
Gm23431	ENSMUSG00000077194	0						NO
Gm22267	ENSMUSG00000077196	0						NO
Gm22268	ENSMUSG00000077197	0						NO
Gm22266	ENSMUSG00000077199	0						NO
Gm25613	ENSMUSG00000077200	0						NO
Gm25614	ENSMUSG00000077201	0						NO
Gm25612	ENSMUSG00000077202	0						NO
Gm25610	ENSMUSG00000077204	0						NO
Gm25611	ENSMUSG00000077205	0						NO
Gm25609	ENSMUSG00000077207	0						NO
Gm25607	ENSMUSG00000077208	0						NO
Gm25608	ENSMUSG00000077209	0						NO
ENSMUSG00000077212	ENSMUSG00000077212	0						NO
Gm23950	ENSMUSG00000077214	0						NO
Gm23949	ENSMUSG00000077215	0						NO
Gm23951	ENSMUSG00000077217	0						NO
ENSMUSG00000077218	ENSMUSG00000077218	0						NO
Snord78	ENSMUSG00000077220	0						NO
Snord67	ENSMUSG00000077221	0						NO
Gm22270	ENSMUSG00000077222	0						NO
Gm22271	ENSMUSG00000077223	0						NO
Gm23437	ENSMUSG00000077224	0						NO
Gm22272	ENSMUSG00000077227	0						NO
Gm22273	ENSMUSG00000077228	0						NO
Gm25097	ENSMUSG00000077230	0						NO
Gm25096	ENSMUSG00000077231	0.227963	2.2337	4.32738	0.516179	0.60573		NO
Gm25095	ENSMUSG00000077235	0						NO
ENSMUSG00000077236	ENSMUSG00000077236	0						NO
Gm22438	ENSMUSG00000077237	0						NO
ENSMUSG00000077239	ENSMUSG00000077239	0						NO
Gm23271	ENSMUSG00000077240	0						NO
Gm23272	ENSMUSG00000077241	0						NO
Gm23270	ENSMUSG00000077243	0						NO
Gm23274	ENSMUSG00000077244	0						NO
Gm23273	ENSMUSG00000077246	0						NO
Gm23275	ENSMUSG00000077248	0.0781015	0	4.40736	0	1		NO
Gm26075	ENSMUSG00000077250	0						NO
Gm26074	ENSMUSG00000077251	0						NO
Gm26077	ENSMUSG00000077252	0						NO
ENSMUSG00000077253	ENSMUSG00000077253	0						NO
Gm26079	ENSMUSG00000077254	0						NO
Gm26078	ENSMUSG00000077255	0						NO
Gm26081	ENSMUSG00000077256	0						NO
Gm26080	ENSMUSG00000077257	0						NO
Gm26082	ENSMUSG00000077258	0						NO
Gm23979	ENSMUSG00000077259	0						NO
Gm24869	ENSMUSG00000077260	0						NO
ENSMUSG00000077261	ENSMUSG00000077261	0						NO
ENSMUSG00000077262	ENSMUSG00000077262	0						NO
Gm24432	ENSMUSG00000077263	0						NO
Gm24429	ENSMUSG00000077264	0						NO
Gm24430	ENSMUSG00000077265	0						NO
Gm24433	ENSMUSG00000077268	0						NO
Gm24434	ENSMUSG00000077269	0						NO
ENSMUSG00000077270	ENSMUSG00000077270	0						NO
Gm22781	ENSMUSG00000077271	0						NO
ENSMUSG00000077272	ENSMUSG00000077272	0						NO
Gm22779	ENSMUSG00000077273	0						NO
Gm22786	ENSMUSG00000077274	0						NO
Gm22785	ENSMUSG00000077275	0						NO
Gm22784	ENSMUSG00000077276	0						NO
Gm22783	ENSMUSG00000077277	0						NO
Gm22778	ENSMUSG00000077278	0						NO
Gm22777	ENSMUSG00000077279	0						NO
Gm25764	ENSMUSG00000077280	0						NO
ENSMUSG00000077281	ENSMUSG00000077281	0						NO
Gm26395	ENSMUSG00000077282	0						NO
ENSMUSG00000077283	ENSMUSG00000077283	0						NO
ENSMUSG00000077285	ENSMUSG00000077285	0						NO
Gm25763	ENSMUSG00000077287	0						NO
Gm25765	ENSMUSG00000077288	0						NO
Gm25766	ENSMUSG00000077289	0						NO
Gm25407	ENSMUSG00000077290	0						NO
Gm24124	ENSMUSG00000077291	0						NO
Gm25408	ENSMUSG00000077292	0						NO
Gm24125	ENSMUSG00000077293	0						NO
Gm24123	ENSMUSG00000077294	0						NO
Gm24122	ENSMUSG00000077295	0						NO
Gm24127	ENSMUSG00000077298	0						NO
Gm24126	ENSMUSG00000077299	0						NO
Gm22473	ENSMUSG00000077302	0						NO
Gm22472	ENSMUSG00000077303	0						NO
Gm22471	ENSMUSG00000077304	0						NO
Gm22470	ENSMUSG00000077305	0						NO
Gm22469	ENSMUSG00000077306	0						NO
ENSMUSG00000077309	ENSMUSG00000077309	0						NO
Gm24170	ENSMUSG00000077312	0						NO
Gm24171	ENSMUSG00000077314	0						NO
Gm24172	ENSMUSG00000077315	0						NO
ENSMUSG00000077316	ENSMUSG00000077316	0						NO
Gm25785	ENSMUSG00000077317	0						NO
Gm24173	ENSMUSG00000077318	0						NO
Gm22284	ENSMUSG00000077320	0						NO
ENSMUSG00000077323	ENSMUSG00000077323	0.251437	-0.219504	3.8305	-0.0573043	0.954303		NO
Gm25833	ENSMUSG00000077325	0						NO
Gm25938	ENSMUSG00000077327	0						NO
Gm25832	ENSMUSG00000077328	0						NO
Gm23014	ENSMUSG00000077332	0						NO
Gm23015	ENSMUSG00000077333	0						NO
Gm23013	ENSMUSG00000077334	0						NO
Gm23011	ENSMUSG00000077336	0.170475	0	4.40736	0	1		NO
ENSMUSG00000077337	ENSMUSG00000077337	0						NO
Gm23294	ENSMUSG00000077338	0						NO
Gm23010	ENSMUSG00000077339	0						NO
Gm24670	ENSMUSG00000077342	0						NO
Gm24326	ENSMUSG00000077344	0						NO
ENSMUSG00000077345	ENSMUSG00000077345	0						NO
Gm24671	ENSMUSG00000077347	0						NO
Gm24665	ENSMUSG00000077348	0						NO
Gm24867	ENSMUSG00000077349	0						NO
ENSMUSG00000077350	ENSMUSG00000077350	0						NO
ENSMUSG00000077351	ENSMUSG00000077351	0						NO
Gm26286	ENSMUSG00000077354	0						NO
ENSMUSG00000077356	ENSMUSG00000077356	0						NO
Gm26289	ENSMUSG00000077357	0						NO
Gm26293	ENSMUSG00000077358	0						NO
Gm25308	ENSMUSG00000077359	0						NO
Gm23482	ENSMUSG00000077360	0						NO
Gm23481	ENSMUSG00000077361	0						NO
Gm23484	ENSMUSG00000077366	0						NO
Gm23483	ENSMUSG00000077367	0						NO
Gm26273	ENSMUSG00000077368	0						NO
Gm23485	ENSMUSG00000077369	0						NO
Gm25167	ENSMUSG00000077376	0						NO
Gm25168	ENSMUSG00000077377	0						NO
Gm25169	ENSMUSG00000077378	0						NO
Gm25170	ENSMUSG00000077379	0						NO
Gm22661	ENSMUSG00000077380	0						NO
Gm22660	ENSMUSG00000077381	0						NO
ENSMUSG00000077382	ENSMUSG00000077382	0						NO
Gm22659	ENSMUSG00000077383	0						NO
Gm22658	ENSMUSG00000077384	0						NO
Gm22657	ENSMUSG00000077385	0						NO
Gm22656	ENSMUSG00000077387	0						NO
Gm24336	ENSMUSG00000077391	0						NO
Gm24337	ENSMUSG00000077392	0						NO
Gm24338	ENSMUSG00000077393	0						NO
Gm24339	ENSMUSG00000077394	0						NO
Gm24340	ENSMUSG00000077396	0						NO
Gm24341	ENSMUSG00000077397	0						NO
Gm24334	ENSMUSG00000077398	0						NO
Gm24335	ENSMUSG00000077399	0						NO
Gm25417	ENSMUSG00000077400	0						NO
ENSMUSG00000077401	ENSMUSG00000077401	0						NO
Gm25418	ENSMUSG00000077402	0						NO
Gm25419	ENSMUSG00000077403	0						NO
Gm25420	ENSMUSG00000077404	0						NO
Gm25421	ENSMUSG00000077406	0						NO
Gm25422	ENSMUSG00000077407	0						NO
Gm25415	ENSMUSG00000077408	0						NO
Gm25416	ENSMUSG00000077409	0						NO
Gm23750	ENSMUSG00000077410	0						NO
Gm23749	ENSMUSG00000077411	0						NO
Gm23389	ENSMUSG00000077413	0						NO
Gm23748	ENSMUSG00000077415	0						NO
Gm23747	ENSMUSG00000077416	0						NO
Gm23746	ENSMUSG00000077417	0						NO
Gm23745	ENSMUSG00000077418	0						NO
ENSMUSG00000077419	ENSMUSG00000077419	0						NO
ENSMUSG00000077420	ENSMUSG00000077420	0						NO
ENSMUSG00000077421	ENSMUSG00000077421	0						NO
Gm24281	ENSMUSG00000077422	0						NO
Gm24279	ENSMUSG00000077424	0						NO
Gm24280	ENSMUSG00000077425	0						NO
Gm26387	ENSMUSG00000077426	0						NO
Gm24278	ENSMUSG00000077427	0						NO
ENSMUSG00000077428	ENSMUSG00000077428	0						NO
Gm22592	ENSMUSG00000077430	0						NO
Gm22591	ENSMUSG00000077431	0						NO
Gm22593	ENSMUSG00000077433	0						NO
Gm22590	ENSMUSG00000077435	0						NO
ENSMUSG00000077437	ENSMUSG00000077437	0						NO
Gm22595	ENSMUSG00000077438	0						NO
Gm22594	ENSMUSG00000077439	0						NO
Gm23130	ENSMUSG00000077440	0						NO
Gm23131	ENSMUSG00000077441	0						NO
ENSMUSG00000077442	ENSMUSG00000077442	0						NO
ENSMUSG00000077443	ENSMUSG00000077443	0						NO
ENSMUSG00000077445	ENSMUSG00000077445	0						NO
Gm23129	ENSMUSG00000077447	0						NO
Gm23126	ENSMUSG00000077448	0						NO
Gm23127	ENSMUSG00000077449	0						NO
Gm25916	ENSMUSG00000077451	0						NO
Gm25915	ENSMUSG00000077453	0						NO
Gm25918	ENSMUSG00000077454	0						NO
Gm25917	ENSMUSG00000077455	0						NO
Gm22927	ENSMUSG00000077456	0						NO
ENSMUSG00000077457	ENSMUSG00000077457	0						NO
Gm25919	ENSMUSG00000077459	0						NO
Gm26419	ENSMUSG00000077460	0						NO
Gm26420	ENSMUSG00000077461	0						NO
Gm26417	ENSMUSG00000077462	0						NO
Gm26418	ENSMUSG00000077463	0						NO
ENSMUSG00000077464	ENSMUSG00000077464	0						NO
Gm26423	ENSMUSG00000077465	0						NO
ENSMUSG00000077467	ENSMUSG00000077467	0						NO
Gm26416	ENSMUSG00000077468	0						NO
Gm25922	ENSMUSG00000077469	0						NO
Gm24789	ENSMUSG00000077470	0						NO
Gm24788	ENSMUSG00000077471	0						NO
Gm24791	ENSMUSG00000077472	0						NO
Gm24790	ENSMUSG00000077473	0						NO
Gm24792	ENSMUSG00000077474	0						NO
Gm24794	ENSMUSG00000077476	0						NO
Gm24793	ENSMUSG00000077477	0						NO
ENSMUSG00000077480	ENSMUSG00000077480	0						NO
Gm25272	ENSMUSG00000077481	0						NO
ENSMUSG00000077483	ENSMUSG00000077483	0						NO
Gm25274	ENSMUSG00000077484	0						NO
Gm25275	ENSMUSG00000077485	0						NO
ENSMUSG00000077487	ENSMUSG00000077487	0						NO
Gm25276	ENSMUSG00000077488	0						NO
Gm23596	ENSMUSG00000077492	0						NO
ENSMUSG00000077493	ENSMUSG00000077493	0						NO
Gm23595	ENSMUSG00000077494	0						NO
Gm23594	ENSMUSG00000077495	0						NO
Gm23593	ENSMUSG00000077497	0						NO
ENSMUSG00000077499	ENSMUSG00000077499	0						NO
Gm24230	ENSMUSG00000077501	0						NO
Gm24232	ENSMUSG00000077502	0						NO
Gm24231	ENSMUSG00000077503	0						NO
Gm24234	ENSMUSG00000077504	0						NO
Gm24233	ENSMUSG00000077505	0						NO
ENSMUSG00000077506	ENSMUSG00000077506	0						NO
Gm24235	ENSMUSG00000077507	0						NO
Gm25875	ENSMUSG00000077511	0						NO
Gm25877	ENSMUSG00000077514	0						NO
Gm25878	ENSMUSG00000077515	0						NO
ENSMUSG00000077516	ENSMUSG00000077516	0						NO
ENSMUSG00000077517	ENSMUSG00000077517	0						NO
Gm25879	ENSMUSG00000077518	0						NO
Gm25880	ENSMUSG00000077519	0						NO
Gm25378	ENSMUSG00000077521	0						NO
Gm25377	ENSMUSG00000077522	0						NO
ENSMUSG00000077524	ENSMUSG00000077524	0						NO
Gm25379	ENSMUSG00000077526	0						NO
Gm25506	ENSMUSG00000077527	0						NO
Gm25376	ENSMUSG00000077528	0						NO
Gm22543	ENSMUSG00000077535	0						NO
Gm22544	ENSMUSG00000077537	0						NO
Gm22545	ENSMUSG00000077538	0						NO
Gm22546	ENSMUSG00000077539	0						NO
Gm22021	ENSMUSG00000077541	0						NO
Gm22023	ENSMUSG00000077542	0						NO
Gm22022	ENSMUSG00000077543	0						NO
Gm22018	ENSMUSG00000077545	0						NO
Gm22020	ENSMUSG00000077546	0						NO
Gm22019	ENSMUSG00000077547	0						NO
ENSMUSG00000077549	ENSMUSG00000077549	0						NO
Gm23709	ENSMUSG00000077552	0						NO
Gm23176	ENSMUSG00000077553	0						NO
Gm23707	ENSMUSG00000077554	0						NO
Gm23708	ENSMUSG00000077555	0						NO
Gm23706	ENSMUSG00000077557	0						NO
Gm23705	ENSMUSG00000077558	0						NO
ENSMUSG00000077559	ENSMUSG00000077559	0						NO
Gm24607	ENSMUSG00000077561	0						NO
Gm23203	ENSMUSG00000077562	0						NO
ENSMUSG00000077563	ENSMUSG00000077563	0						NO
Gm23202	ENSMUSG00000077564	0						NO
Gm23201	ENSMUSG00000077565	0						NO
Gm23200	ENSMUSG00000077567	0						NO
Gm24608	ENSMUSG00000077569	0						NO
ENSMUSG00000077571	ENSMUSG00000077571	0						NO
Gm24886	ENSMUSG00000077572	0						NO
Gm24887	ENSMUSG00000077574	0						NO
Gm24888	ENSMUSG00000077575	0						NO
Gm24889	ENSMUSG00000077576	0						NO
ENSMUSG00000077577	ENSMUSG00000077577	0						NO
Gm25631	ENSMUSG00000077578	0						NO
Gm24891	ENSMUSG00000077579	0						NO
Gm24373	ENSMUSG00000077581	0						NO
Gm24374	ENSMUSG00000077582	0						NO
Gm24375	ENSMUSG00000077585	0						NO
Gm24377	ENSMUSG00000077586	0						NO
Gm24376	ENSMUSG00000077587	0						NO
ENSMUSG00000077588	ENSMUSG00000077588	0.0749595	0.742255	4.40736	0.168413	0.866259		NO
Gm26015	ENSMUSG00000077590	0						NO
Gm26016	ENSMUSG00000077591	0						NO
Gm26013	ENSMUSG00000077592	0						NO
Gm26014	ENSMUSG00000077593	0						NO
Gm26018	ENSMUSG00000077594	0						NO
Gm26019	ENSMUSG00000077595	0						NO
ENSMUSG00000077597	ENSMUSG00000077597	0						NO
Gm26011	ENSMUSG00000077598	0						NO
Gm26012	ENSMUSG00000077599	0						NO
Gm22674	ENSMUSG00000077601	0						NO
Gm22672	ENSMUSG00000077602	0						NO
Gm22673	ENSMUSG00000077603	0						NO
Snord1b	ENSMUSG00000077604	0						NO
Gm25803	ENSMUSG00000077607	0						NO
Gm22671	ENSMUSG00000077608	0						NO
Gm25795	ENSMUSG00000077609	0						NO
Gm23946	ENSMUSG00000077611	0						NO
Gm25498	ENSMUSG00000077612	0						NO
ENSMUSG00000077613	ENSMUSG00000077613	0						NO
ENSMUSG00000077614	ENSMUSG00000077614	0						NO
Gm25499	ENSMUSG00000077615	0						NO
Gm25502	ENSMUSG00000077616	0						NO
Gm25501	ENSMUSG00000077617	0						NO
Gm25496	ENSMUSG00000077618	0						NO
Gm25495	ENSMUSG00000077619	0						NO
ENSMUSG00000077620	ENSMUSG00000077620	0						NO
ENSMUSG00000077621	ENSMUSG00000077621	0						NO
ENSMUSG00000077622	ENSMUSG00000077622	0						NO
Gm23834	ENSMUSG00000077624	0						NO
Snord4a	ENSMUSG00000077625	0						NO
Gm23835	ENSMUSG00000077627	0						NO
Gm23768	ENSMUSG00000077628	0						NO
Gm23769	ENSMUSG00000077629	0						NO
Gm22149	ENSMUSG00000077630	0						NO
Gm22148	ENSMUSG00000077633	0						NO
Gm22150	ENSMUSG00000077635	0						NO
ENSMUSG00000077637	ENSMUSG00000077637	0						NO
Gm22772	ENSMUSG00000077639	0						NO
ENSMUSG00000077640	ENSMUSG00000077640	0						NO
Gm24987	ENSMUSG00000077641	0						NO
Gm24984	ENSMUSG00000077642	0						NO
Gm24985	ENSMUSG00000077643	0						NO
ENSMUSG00000077644	ENSMUSG00000077644	0						NO
ENSMUSG00000077645	ENSMUSG00000077645	0						NO
Gm24981	ENSMUSG00000077647	0						NO
Gm24988	ENSMUSG00000077648	0						NO
Gm24989	ENSMUSG00000077649	0						NO
Gm23320	ENSMUSG00000077650	0						NO
Gm23322	ENSMUSG00000077652	0						NO
Gm23321	ENSMUSG00000077653	0						NO
Gm23319	ENSMUSG00000077655	0						NO
Gm23323	ENSMUSG00000077659	0						NO
Gm24257	ENSMUSG00000077660	0						NO
ENSMUSG00000077661	ENSMUSG00000077661	0						NO
Gm26144	ENSMUSG00000077663	0						NO
Gm26145	ENSMUSG00000077664	0						NO
Gm26146	ENSMUSG00000077666	0						NO
Gm26147	ENSMUSG00000077667	0						NO
Gm26143	ENSMUSG00000077668	0						NO
Gm24255	ENSMUSG00000077669	0						NO
Gm24473	ENSMUSG00000077671	0						NO
Gm24472	ENSMUSG00000077672	0						NO
Gm24471	ENSMUSG00000077673	0						NO
Gm24470	ENSMUSG00000077674	0						NO
Gm24469	ENSMUSG00000077675	0						NO
Gm24468	ENSMUSG00000077677	0						NO
Gm24318	ENSMUSG00000077678	0						NO
Gm22495	ENSMUSG00000077680	0						NO
Gm22496	ENSMUSG00000077681	0						NO
Gm22493	ENSMUSG00000077682	0						NO
Gm22494	ENSMUSG00000077683	0						NO
Gm22498	ENSMUSG00000077685	0						NO
Gm22497	ENSMUSG00000077687	0						NO
Gm22499	ENSMUSG00000077689	0						NO
Gm25344	ENSMUSG00000077691	0						NO
Gm25345	ENSMUSG00000077693	0						NO
ENSMUSG00000077696	ENSMUSG00000077696	0						NO
Gm25346	ENSMUSG00000077697	0						NO
ENSMUSG00000077698	ENSMUSG00000077698	0						NO
Gm24069	ENSMUSG00000077700	0						NO
Gm24068	ENSMUSG00000077701	0						NO
Gm24067	ENSMUSG00000077702	0						NO
Gm24066	ENSMUSG00000077703	0						NO
Snord89	ENSMUSG00000077704	0						NO
ENSMUSG00000077705	ENSMUSG00000077705	0.0830851	-1.18127	4.40736	-0.268023	0.788682		NO
ENSMUSG00000077706	ENSMUSG00000077706	0						NO
Gm24070	ENSMUSG00000077707	0						NO
Gm24071	ENSMUSG00000077708	0						NO
Snora64	ENSMUSG00000077709	0						NO
ENSMUSG00000077710	ENSMUSG00000077710	0						NO
ENSMUSG00000077711	ENSMUSG00000077711	0						NO
Gm25728	ENSMUSG00000077713	0						NO
Snord17	ENSMUSG00000077714	0						NO
Gm25725	ENSMUSG00000077716	0						NO
Gm25726	ENSMUSG00000077717	0						NO
Gm25723	ENSMUSG00000077718	0						NO
Gm25724	ENSMUSG00000077719	0						NO
ENSMUSG00000077726	ENSMUSG00000077726	0						NO
ENSMUSG00000077728	ENSMUSG00000077728	0						NO
Gm23609	ENSMUSG00000077730	0						NO
Gm23608	ENSMUSG00000077733	0						NO
Snord83b	ENSMUSG00000077734	0						NO
Gm24556	ENSMUSG00000077735	0						NO
Gm24555	ENSMUSG00000077736	0						NO
ENSMUSG00000077737	ENSMUSG00000077737	0						NO
Gm23607	ENSMUSG00000077738	0						NO
ENSMUSG00000077741	ENSMUSG00000077741	0						NO
ENSMUSG00000077743	ENSMUSG00000077743	0						NO
Gm26343	ENSMUSG00000077744	0						NO
Gm26342	ENSMUSG00000077745	0						NO
Gm26341	ENSMUSG00000077749	0						NO
ENSMUSG00000077750	ENSMUSG00000077750	0						NO
Gm23530	ENSMUSG00000077752	0						NO
ENSMUSG00000077755	ENSMUSG00000077755	0						NO
ENSMUSG00000077756	ENSMUSG00000077756	0						NO
Gm23532	ENSMUSG00000077757	0						NO
Gm23527	ENSMUSG00000077758	0						NO
Gm23528	ENSMUSG00000077759	0						NO
Gm25214	ENSMUSG00000077761	0						NO
Snora35	ENSMUSG00000077767	0						NO
Gm25216	ENSMUSG00000077768	0						NO
Gm25215	ENSMUSG00000077769	0						NO
ENSMUSG00000077771	ENSMUSG00000077771	0						NO
Gm22373	ENSMUSG00000077772	0						NO
Gm22371	ENSMUSG00000077776	0						NO
Gm22372	ENSMUSG00000077777	0						NO
Gm24161	ENSMUSG00000077780	0						NO
Gm24160	ENSMUSG00000077782	0						NO
Gm23907	ENSMUSG00000077783	0						NO
Gm23911	ENSMUSG00000077784	0						NO
ENSMUSG00000077785	ENSMUSG00000077785	0						NO
Gm23909	ENSMUSG00000077786	0						NO
Gm23908	ENSMUSG00000077787	0						NO
ENSMUSG00000077789	ENSMUSG00000077789	0						NO
ENSMUSG00000077791	ENSMUSG00000077791	0						NO
ENSMUSG00000077792	ENSMUSG00000077792	0						NO
Gm25565	ENSMUSG00000077793	0						NO
Gm25560	ENSMUSG00000077794	0						NO
Gm25561	ENSMUSG00000077795	0						NO
Gm25562	ENSMUSG00000077796	0						NO
ENSMUSG00000077797	ENSMUSG00000077797	0						NO
Gm25148	ENSMUSG00000077799	0						NO
ENSMUSG00000077802	ENSMUSG00000077802	0						NO
Gm24403	ENSMUSG00000077804	0						NO
Mir290a	ENSMUSG00000077815	0						NO
ENSMUSG00000077821	ENSMUSG00000077821	0						NO
ENSMUSG00000077829	ENSMUSG00000077829	0						NO
ENSMUSG00000077830	ENSMUSG00000077830	0						NO
ENSMUSG00000077832	ENSMUSG00000077832	0						NO
Mir669d	ENSMUSG00000077834	0						NO
ENSMUSG00000077836	ENSMUSG00000077836	0						NO
ENSMUSG00000077844	ENSMUSG00000077844	0						NO
ENSMUSG00000077846	ENSMUSG00000077846	0						NO
Mir105	ENSMUSG00000077847	0						NO
Mir876	ENSMUSG00000077851	0						NO
ENSMUSG00000077857	ENSMUSG00000077857	0						NO
ENSMUSG00000077858	ENSMUSG00000077858	0						NO
Mir344e	ENSMUSG00000077869	0						NO
Mir878	ENSMUSG00000077872	0						NO
ENSMUSG00000077879	ENSMUSG00000077879	0						NO
Mir882	ENSMUSG00000077881	0						NO
ENSMUSG00000077884	ENSMUSG00000077884	0						NO
Mir295	ENSMUSG00000077886	0						NO
Mir875	ENSMUSG00000077890	0						NO
ENSMUSG00000077892	ENSMUSG00000077892	0						NO
Mir879	ENSMUSG00000077896	0						NO
Mir511	ENSMUSG00000077897	0						NO
ENSMUSG00000077902	ENSMUSG00000077902	0						NO
Mir294	ENSMUSG00000077903	0						NO
Mir872	ENSMUSG00000077921	0						NO
Mir453	ENSMUSG00000077925	0						NO
Mir208b	ENSMUSG00000077928	0						NO
Mir877	ENSMUSG00000077931	0						NO
ENSMUSG00000077938	ENSMUSG00000077938	0						NO
ENSMUSG00000077939	ENSMUSG00000077939	0						NO
Mir466h	ENSMUSG00000077941	0						NO
ENSMUSG00000077948	ENSMUSG00000077948	0						NO
Mir297a-4	ENSMUSG00000077954	0						NO
Mir874	ENSMUSG00000077962	0						NO
ENSMUSG00000077965	ENSMUSG00000077965	0						NO
ENSMUSG00000077971	ENSMUSG00000077971	0						NO
Mir466f-1	ENSMUSG00000077972	0						NO
Mir654	ENSMUSG00000077980	0						NO
Mir466f-3	ENSMUSG00000077981	0						NO
ENSMUSG00000077990	ENSMUSG00000077990	0						NO
Mir466n	ENSMUSG00000077991	0						NO
Mir190b	ENSMUSG00000077996	0						NO
Mir466f-2	ENSMUSG00000077998	0						NO
Mir880	ENSMUSG00000078002	0						NO
ENSMUSG00000078006	ENSMUSG00000078006	0						NO
Mir291a	ENSMUSG00000078008	0						NO
Mir883a	ENSMUSG00000078017	0						NO
Mir883b	ENSMUSG00000078024	0						NO
Mir466g	ENSMUSG00000078025	0						NO
Mir466o	ENSMUSG00000078026	0						NO
Mir449b	ENSMUSG00000078027	0						NO
Mir466d	ENSMUSG00000078031	0						NO
Mir291b	ENSMUSG00000078032	0						NO
ENSMUSG00000078034	ENSMUSG00000078034	0						NO
Mir293	ENSMUSG00000078035	0						NO
Mir881	ENSMUSG00000078038	0						NO
Mir292	ENSMUSG00000078041	0						NO
ENSMUSG00000078042	ENSMUSG00000078042	0						NO
Mir873a	ENSMUSG00000078057	0						NO
Mir466l	ENSMUSG00000078060	0						NO
ENSMUSG00000078061	ENSMUSG00000078061	0						NO
Or51f1e	ENSMUSG00000078080	0						NO
ENSMUSG00000078091	ENSMUSG00000078091	0						NO
Or7g16	ENSMUSG00000078116	0						NO
ENSMUSG00000078117	ENSMUSG00000078117	0						NO
Or5p59	ENSMUSG00000078118	0						NO
F630028O10Rik	ENSMUSG00000078122	0						NO
Gm5071	ENSMUSG00000078123	0						NO
ENSMUSG00000078125	ENSMUSG00000078125	0.0830851	-1.18127	4.40736	-0.268023	0.788682		NO
Fam170b	ENSMUSG00000078127	0						NO
Gm2178	ENSMUSG00000078128	0						NO
Actl10	ENSMUSG00000078129	0						NO
Gm11555	ENSMUSG00000078130	0						NO
Krtap1-3	ENSMUSG00000078131	0.156088	1.68271	4.36424	0.385569	0.699816		NO
ENSMUSG00000078132	ENSMUSG00000078132	0						NO
AK157302	ENSMUSG00000078139	0.662238	-1.09613	2.19171	-0.500125	0.616987		NO
ENSMUSG00000078141	ENSMUSG00000078141	0						NO
Capns2	ENSMUSG00000078144	0						NO
ENSMUSG00000078151	ENSMUSG00000078151	0						NO
Psme2b	ENSMUSG00000078153	0						NO
Fem1al	ENSMUSG00000078157	0						NO
ENSMUSG00000078160	ENSMUSG00000078160	0						NO
Lenep	ENSMUSG00000078173	0						NO
Gm4877	ENSMUSG00000078177	0						NO
Rnf148	ENSMUSG00000078179	0						NO
ENSMUSG00000078182	ENSMUSG00000078182	0.08618	0	4.40736	0	1		NO
ENSMUSG00000078183	ENSMUSG00000078183	0						NO
ENSMUSG00000078184	ENSMUSG00000078184	0						NO
Chml	ENSMUSG00000078185	0						NO
Dnm3os	ENSMUSG00000078190	0						NO
Gm7290	ENSMUSG00000078192	0.0732344	0.742255	4.40736	0.168413	0.866259		NO
ENSMUSG00000078197	ENSMUSG00000078197	0						NO
ENSMUSG00000078198	ENSMUSG00000078198	0						NO
Fthl17d	ENSMUSG00000078206	0						NO
Fthl17b	ENSMUSG00000078208	0						NO
ENSMUSG00000078210	ENSMUSG00000078210	0						NO
ENSMUSG00000078212	ENSMUSG00000078212	0						NO
Btbd35f4	ENSMUSG00000078213	0						NO
ENSMUSG00000078214	ENSMUSG00000078214	0						NO
Btbd35f3	ENSMUSG00000078218	0						NO
Fam43b	ENSMUSG00000078235	0						NO
ENSMUSG00000078251	ENSMUSG00000078251	0						NO
Krtap17-1	ENSMUSG00000078252	0						NO
Krtap16-1	ENSMUSG00000078253	0						NO
Krtap29-1	ENSMUSG00000078254	0						NO
Krtap9-5	ENSMUSG00000078255	0						NO
Gm11565	ENSMUSG00000078256	0						NO
2300003K06Rik	ENSMUSG00000078257	0						NO
Gm11564	ENSMUSG00000078258	0						NO
Gm11554	ENSMUSG00000078259	0						NO
Gm11569	ENSMUSG00000078260	0						NO
Gm11596	ENSMUSG00000078261	0						NO
Krtap4-9	ENSMUSG00000078262	0						NO
ENSMUSG00000078263	ENSMUSG00000078263	0						NO
ENSMUSG00000078269	ENSMUSG00000078269	0						NO
ENSMUSG00000078270	ENSMUSG00000078270	0						NO
ENSMUSG00000078276	ENSMUSG00000078276	0						NO
Tas2r122	ENSMUSG00000078280	0						NO
Foxd1	ENSMUSG00000078302	0						NO
AI593442	ENSMUSG00000078307	0						NO
ENSMUSG00000078308	ENSMUSG00000078308	0						NO
ENSMUSG00000078314	ENSMUSG00000078314	0.491905	-0.230248	2.79593	-0.0823509	0.934368		NO
Fam47c	ENSMUSG00000078315	0						NO
Tex13c1	ENSMUSG00000078320	0						NO
Btbd35f14	ENSMUSG00000078324	0						NO
H2al1n	ENSMUSG00000078346	0						NO
Ifna2	ENSMUSG00000078354	0						NO
Ifna16	ENSMUSG00000078355	0						NO
Gm4294	ENSMUSG00000078377	0.561657	1.22642	3.05605	0.401307	0.688194		NO
ENSMUSG00000078380	ENSMUSG00000078380	0						NO
Or5t18	ENSMUSG00000078420	0						NO
ENSMUSG00000078430	ENSMUSG00000078430	0						NO
Dohh	ENSMUSG00000078440	0						NO
Ccdc105	ENSMUSG00000078442	0						NO
ENSMUSG00000078452	ENSMUSG00000078452	0						NO
ENSMUSG00000078481	ENSMUSG00000078481	0						NO
ENSMUSG00000078488	ENSMUSG00000078488	0						NO
Gm13090	ENSMUSG00000078491	0						NO
1700045H11Rik	ENSMUSG00000078492	0.256655	0	3.80886	0	1		NO
ENSMUSG00000078494	ENSMUSG00000078494	0						NO
Zfp982	ENSMUSG00000078496	0						NO
ENSMUSG00000078497	ENSMUSG00000078497	0						NO
Zfp988	ENSMUSG00000078498	0						NO
ENSMUSG00000078500	ENSMUSG00000078500	0						NO
Zfp268	ENSMUSG00000078502	0						NO
Zfp990	ENSMUSG00000078503	0						NO
Aadacl4fm5	ENSMUSG00000078504	0						NO
Aadacl4fm4	ENSMUSG00000078505	0						NO
Aadacl4fm2	ENSMUSG00000078506	0						NO
Pramel30	ENSMUSG00000078508	0						NO
Pramel14	ENSMUSG00000078509	0						NO
Pramel28	ENSMUSG00000078510	0						NO
Pramel16	ENSMUSG00000078511	0.250404	0.742237	4.40736	0.168409	0.866262		NO
Pramel11	ENSMUSG00000078512	0						NO
Pramel22	ENSMUSG00000078513	0						NO
Emc1	ENSMUSG00000078517	0						NO
Gm13030	ENSMUSG00000078518	0						NO
Cela3a	ENSMUSG00000078520	0						NO
Gm17068	ENSMUSG00000078528	0						NO
ENSMUSG00000078531	ENSMUSG00000078531	0						NO
B020031M17Rik	ENSMUSG00000078537	0.348852	-2.07578	3.04953	-0.680688	0.496069		NO
Fam229a	ENSMUSG00000078554	0.173441	0	4.40736	0	1		NO
Gm12887	ENSMUSG00000078575	0						NO
Tmco2	ENSMUSG00000078577	0.265102	-1.18129	4.33344	-0.272599	0.785162		NO
ENSMUSG00000078586	ENSMUSG00000078586	0						NO
Ccdc24	ENSMUSG00000078588	0.674353	-0.834263	2.01082	-0.414886	0.678225		NO
ENSMUSG00000078590	ENSMUSG00000078590	0						NO
Hs3st4	ENSMUSG00000078591	0						NO
P3r3urf	ENSMUSG00000078593	0						NO
Cyp4a12b	ENSMUSG00000078597	0						NO
Skint5	ENSMUSG00000078598	0.0732344	0.742255	4.40736	0.168413	0.866259		NO
1700092K14Rik	ENSMUSG00000078600	0						NO
ENSMUSG00000078601	ENSMUSG00000078601	0.162699	0	4.40736	0	1		NO
ENSMUSG00000078604	ENSMUSG00000078604	0.687192	-1.18131	2.5055	-0.471485	0.637294		NO
E030025P04Rik	ENSMUSG00000078605	0						NO
Gvin2	ENSMUSG00000078606	0						NO
Gm5901	ENSMUSG00000078611	0.178202	-1.18128	4.40736	-0.268025	0.78868		NO
Trim30c	ENSMUSG00000078616	0						NO
4930456L15Rik	ENSMUSG00000078618	0						NO
Hbb-bh2	ENSMUSG00000078621	0						NO
Or51ab3	ENSMUSG00000078624	0						NO
Gm12789	ENSMUSG00000078625	0						NO
Gm12790	ENSMUSG00000078626	0.0830851	-1.18127	4.40736	-0.268023	0.788682		NO
Lrrc37a	ENSMUSG00000078632	0						NO
ENSMUSG00000078635	ENSMUSG00000078635	0						NO
Gm12695	ENSMUSG00000078639	0.0732344	0.742255	4.40736	0.168413	0.866259		NO
Gm11627	ENSMUSG00000078640	0.0845979	0	4.40736	0	1		NO
G6pc	ENSMUSG00000078650	0.0781015	0	4.40736	0	1		NO
ENSMUSG00000078655	ENSMUSG00000078655	0						NO
Vps25	ENSMUSG00000078656	0						NO
Sprr2a1	ENSMUSG00000078664	0						NO
Gm11595	ENSMUSG00000078668	0						NO
Mup20	ENSMUSG00000078672	0						NO
Mup19	ENSMUSG00000078673	0						NO
Mup18	ENSMUSG00000078674	0						NO
Mup16	ENSMUSG00000078675	0						NO
ENSMUSG00000078677	ENSMUSG00000078677	0.249031	0.74225	3.84309	0.193139	0.84685		NO
Mup10	ENSMUSG00000078680	0						NO
Mup1	ENSMUSG00000078683	0						NO
Mup-ps4	ENSMUSG00000078685	0						NO
Mup9	ENSMUSG00000078686	0						NO
Mup8	ENSMUSG00000078687	0						NO
Mup2	ENSMUSG00000078688	0						NO
Mup6	ENSMUSG00000078689	0.0875643	0	4.40736	0	1		NO
ENSMUSG00000078691	ENSMUSG00000078691	0						NO
Mrgpra3	ENSMUSG00000078698	0						NO
Fam205a1	ENSMUSG00000078721	0						NO
ENSMUSG00000078722	ENSMUSG00000078722	0.346303	-1.1813	3.47075	-0.340359	0.733586		NO
Il11ra2	ENSMUSG00000078735	0						NO
ENSMUSG00000078737	ENSMUSG00000078737	0						NO
ENSMUSG00000078742	ENSMUSG00000078742	0						NO
ENSMUSG00000078746	ENSMUSG00000078746	0						NO
Gm20878	ENSMUSG00000078747	0						NO
Scgb1b30	ENSMUSG00000078752	0.0923252	-1.18127	4.40736	-0.268023	0.788682		NO
Scgb1b24	ENSMUSG00000078753	0						NO
Scgb2b3	ENSMUSG00000078754	0						NO
Scgb1b29	ENSMUSG00000078757	0						NO
Scgb1b7	ENSMUSG00000078759	0						NO
Haus5	ENSMUSG00000078762	0						NO
Slfn1	ENSMUSG00000078763	0						NO
U2af1l4	ENSMUSG00000078765	0						NO
Zfp566	ENSMUSG00000078768	0						NO
Evi2a	ENSMUSG00000078771	0						NO
Gm5150	ENSMUSG00000078780	0						NO
Gm9733	ENSMUSG00000078783	0						NO
Cyp2t4	ENSMUSG00000078787	0.0845979	0	4.40736	0	1		NO
Ceacam15	ENSMUSG00000078795	0						NO
Zfp541	ENSMUSG00000078796	0.161139	0.742246	4.40736	0.168411	0.86626		NO
Sult2a1	ENSMUSG00000078798	0						NO
Sult2a5	ENSMUSG00000078799	0						NO
Bsph2	ENSMUSG00000078800	0						NO
Vmn1r58	ENSMUSG00000078808	0						NO
Gp6	ENSMUSG00000078810	0						NO
Cacng6	ENSMUSG00000078815	0						NO
Nlrp12	ENSMUSG00000078817	0.172777	0	4.40736	0	1		NO
ENSMUSG00000078840	ENSMUSG00000078840	0						NO
ENSMUSG00000078847	ENSMUSG00000078847	0						NO
ENSMUSG00000078850	ENSMUSG00000078850	0						NO
H2ac25	ENSMUSG00000078851	0						NO
Igtp	ENSMUSG00000078853	0						NO
ENSMUSG00000078865	ENSMUSG00000078865	0						NO
Gm14412	ENSMUSG00000078868	0.17434	-1.18128	4.40736	-0.268025	0.78868		NO
ENSMUSG00000078869	ENSMUSG00000078869	0.178202	-1.18128	4.40736	-0.268025	0.78868		NO
ENSMUSG00000078872	ENSMUSG00000078872	0.247297	0	4.40736	0	1		NO
ENSMUSG00000078876	ENSMUSG00000078876	0						NO
Zfp973	ENSMUSG00000078879	0.256549	-0.219504	3.80433	-0.0576985	0.953989		NO
Gm14308	ENSMUSG00000078880	0						NO
Gm14434	ENSMUSG00000078881	0						NO
Gm2026	ENSMUSG00000078886	0.396713	2.22343	2.61443	0.850446	0.395077		NO
Gm6710	ENSMUSG00000078887	0						NO
Gm14288	ENSMUSG00000078889	0.08816	-1.18127	4.40736	-0.268023	0.788682		NO
ENSMUSG00000078891	ENSMUSG00000078891	0						NO
2210418O10Rik	ENSMUSG00000078894	0						NO
ENSMUSG00000078895	ENSMUSG00000078895	0						NO
Zfp965	ENSMUSG00000078896	0.336652	0	3.10654	0	1		NO
ENSMUSG00000078898	ENSMUSG00000078898	0						NO
ENSMUSG00000078899	ENSMUSG00000078899	0						NO
Gm14440	ENSMUSG00000078901	0						NO
Gm14391	ENSMUSG00000078903	0.0780442	0.742255	4.40736	0.168413	0.866259		NO
Gm14444	ENSMUSG00000078906	0.0780442	0.742255	4.40736	0.168413	0.866259		NO
Fam186b	ENSMUSG00000078907	0.0732344	0.742255	4.40736	0.168413	0.866259		NO
ENSMUSG00000078917	ENSMUSG00000078917	0.172758	-1.18128	4.40736	-0.268025	0.78868		NO
Ifi47	ENSMUSG00000078920	0						NO
Tgtp2	ENSMUSG00000078921	0.0749595	0.742255	4.40736	0.168413	0.866259		NO
Tgtp1	ENSMUSG00000078922	0						NO
Gm12169	ENSMUSG00000078924	0						NO
D030018L15Rik	ENSMUSG00000078925	0						NO
CN725425	ENSMUSG00000078932	0						NO
Pate13	ENSMUSG00000078934	0						NO
1700025C18Rik	ENSMUSG00000078935	0						NO
Cpt1b	ENSMUSG00000078937	0						NO
Syce3	ENSMUSG00000078938	0.265102	-1.18129	4.33344	-0.272599	0.785162		NO
R3hdml	ENSMUSG00000078949	0.616862	3.21026	2.46553	1.30206	0.192896		NO
ENSMUSG00000078953	ENSMUSG00000078953	0						NO
ENSMUSG00000078955	ENSMUSG00000078955	0						NO
1700060C20Rik	ENSMUSG00000078957	0.159557	0.742246	4.40736	0.168411	0.86626		NO
Atp6ap1l	ENSMUSG00000078958	0.0780442	0.742255	4.40736	0.168413	0.866259		NO
4932414J04Rik	ENSMUSG00000078962	0						NO
ENSMUSG00000078972	ENSMUSG00000078972	0.0858771	0	4.40736	0	1		NO
ENSMUSG00000078982	ENSMUSG00000078982	0						NO
ENSMUSG00000078984	ENSMUSG00000078984	0						NO
Zfp456	ENSMUSG00000078995	0						NO
Bpifa6	ENSMUSG00000078998	0						NO
ENSMUSG00000079001	ENSMUSG00000079001	0						NO
Gm14147	ENSMUSG00000079005	0						NO
Gm14151	ENSMUSG00000079006	0						NO
Tcl1b4	ENSMUSG00000079007	0						NO
Gm14124	ENSMUSG00000079008	0.247187	0.742249	3.85285	0.19265	0.847233		NO
Gm14139	ENSMUSG00000079009	0.0781015	0	4.40736	0	1		NO
ENSMUSG00000079010	ENSMUSG00000079010	0						NO
ENSMUSG00000079011	ENSMUSG00000079011	0.0875643	0	4.40736	0	1		NO
Serpina3m	ENSMUSG00000079012	0.588174	-1.18131	2.77548	-0.425623	0.670383		NO
Serpina3j	ENSMUSG00000079013	0.335268	0	3.14355	0	1		NO
Serpina1c	ENSMUSG00000079015	0						NO
ENSMUSG00000079016	ENSMUSG00000079016	0						NO
Insl3	ENSMUSG00000079019	0						NO
Col22a1	ENSMUSG00000079022	0.328121	0.669709	3.5079	0.190914	0.848593		NO
ENSMUSG00000079024	ENSMUSG00000079024	0						NO
Eif1ad7	ENSMUSG00000079029	0.333906	-0.21951	3.53769	-0.0620491	0.950524		NO
Eif1ad2	ENSMUSG00000079031	0.234033	1.60111	4.37096	0.366307	0.714136		NO
Eif1ad8	ENSMUSG00000079034	0						NO
Prnp	ENSMUSG00000079037	0						NO
ENSMUSG00000079039	ENSMUSG00000079039	0						NO
Apela	ENSMUSG00000079042	0						NO
Fastkd5	ENSMUSG00000079043	0						NO
Prox1os	ENSMUSG00000079045	0.0781015	0	4.40736	0	1		NO
4933413L06Rik	ENSMUSG00000079048	0						NO
Serpinb1c	ENSMUSG00000079049	0.0781015	0	4.40736	0	1		NO
Vinac1	ENSMUSG00000079051	0.478623	1.28474	2.52972	0.50786	0.611552		NO
ENSMUSG00000079053	ENSMUSG00000079053	0.170778	0	4.40736	0	1		NO
ENSMUSG00000079058	ENSMUSG00000079058	0.0781015	0	4.40736	0	1		NO
ENSMUSG00000079061	ENSMUSG00000079061	0						NO
ENSMUSG00000079064	ENSMUSG00000079064	0						NO
ENSMUSG00000079067	ENSMUSG00000079067	0						NO
8430423G03Rik	ENSMUSG00000079069	0.688793	-3.37638	2.44634	-1.38018	0.167532		NO
Gm3985	ENSMUSG00000079070	0						NO
Slc28a2b	ENSMUSG00000079071	0						NO
Gm3086	ENSMUSG00000079076	0.693652	-2.69638	2.20486	-1.22292	0.221358		NO
Gm3404	ENSMUSG00000079091	0						NO
4930449I24Rik	ENSMUSG00000079093	0						NO
Esd-ps	ENSMUSG00000079101	0.242499	-0.219504	3.87814	-0.0566004	0.954864		NO
Tgm7	ENSMUSG00000079103	0.247528	0.74225	3.85661	0.192462	0.847381		NO
Prps1l3	ENSMUSG00000079104	0						NO
C7	ENSMUSG00000079105	0						NO
Defa43	ENSMUSG00000079113	0						NO
Defa42	ENSMUSG00000079114	0						NO
Defa41	ENSMUSG00000079116	0						NO
AY761185	ENSMUSG00000079120	0.0875643	0	4.40736	0	1		NO
ENSMUSG00000079138	ENSMUSG00000079138	0.516163	-2.11728	2.39791	-0.882967	0.377254		NO
ENSMUSG00000079140	ENSMUSG00000079140	0						NO
ENSMUSG00000079143	ENSMUSG00000079143	0.431378	-2.05255	2.64683	-0.775474	0.43806		NO
ENSMUSG00000079146	ENSMUSG00000079146	0						NO
Smok3b	ENSMUSG00000079156	0						NO
Nalf1	ENSMUSG00000079157	0.0923252	-1.18127	4.40736	-0.268023	0.788682		NO
Trim43b	ENSMUSG00000079162	0						NO
ENSMUSG00000079163	ENSMUSG00000079163	0						NO
Sap25	ENSMUSG00000079165	0						NO
Cd209g	ENSMUSG00000079168	0.0858771	0	4.40736	0	1		NO
ENSMUSG00000079169	ENSMUSG00000079169	0						NO
ENSMUSG00000079170	ENSMUSG00000079170	0						NO
ENSMUSG00000079171	ENSMUSG00000079171	0						NO
ENSMUSG00000079174	ENSMUSG00000079174	0						NO
ENSMUSG00000079175	ENSMUSG00000079175	0						NO
Fam228a	ENSMUSG00000079177	0.411552	-0.280928	2.89568	-0.0970162	0.922714		NO
Mptx2	ENSMUSG00000079180	0						NO
ENSMUSG00000079183	ENSMUSG00000079183	0						NO
Gzmc	ENSMUSG00000079186	0.391847	2.64925	2.83027	0.936042	0.349252		NO
ENSMUSG00000079223	ENSMUSG00000079223	0						NO
ENSMUSG00000079224	ENSMUSG00000079224	0.0749595	0.742255	4.40736	0.168413	0.866259		NO
ENSMUSG00000079230	ENSMUSG00000079230	0						NO
Xirp1	ENSMUSG00000079243	0						NO
Gm5622	ENSMUSG00000079244	0						NO
Gm13691	ENSMUSG00000079247	0						NO
Calhm1	ENSMUSG00000079258	0						NO
Trim71	ENSMUSG00000079259	0.486128	0.352442	2.45117	0.143785	0.88567		NO
Tmppe	ENSMUSG00000079260	0						NO
Gm15217	ENSMUSG00000079261	0						NO
Gm6614	ENSMUSG00000079263	0						NO
ENSMUSG00000079264	ENSMUSG00000079264	0.172758	-1.18128	4.40736	-0.268025	0.78868		NO
ENSMUSG00000079265	ENSMUSG00000079265	0.0863884	0	4.40736	0	1		NO
ENSMUSG00000079266	ENSMUSG00000079266	0						NO
Gm5930	ENSMUSG00000079267	0						NO
ENSMUSG00000079269	ENSMUSG00000079269	0						NO
1700049E17Rik1	ENSMUSG00000079271	0						NO
ENSMUSG00000079272	ENSMUSG00000079272	0						NO
ENSMUSG00000079273	ENSMUSG00000079273	0						NO
Gm4736	ENSMUSG00000079276	0						NO
Hoxd3	ENSMUSG00000079277	0.340241	-1.12076	3.46641	-0.323319	0.746454		NO
Tmem233	ENSMUSG00000079278	0						NO
Clec7a	ENSMUSG00000079293	0						NO
ENSMUSG00000079295	ENSMUSG00000079295	0						NO
Klrb1b	ENSMUSG00000079298	0						NO
Klrb1	ENSMUSG00000079299	0						NO
Tex52	ENSMUSG00000079304	0						NO
4932414N04Rik	ENSMUSG00000079324	0						NO
ENSMUSG00000079333	ENSMUSG00000079333	0						NO
Naa80	ENSMUSG00000079334	0						NO
Lipo1	ENSMUSG00000079342	0						NO
Lipo4	ENSMUSG00000079344	0						NO
1700013D24Rik	ENSMUSG00000079346	0						NO
Magea5	ENSMUSG00000079349	0						NO
Magea8	ENSMUSG00000079350	0						NO
ENSMUSG00000079353	ENSMUSG00000079353	0						NO
ENSMUSG00000079359	ENSMUSG00000079359	0						NO
ENSMUSG00000079362	ENSMUSG00000079362	0						NO
Gbp4	ENSMUSG00000079363	0						NO
Gm3476	ENSMUSG00000079371	0						NO
Gm8334	ENSMUSG00000079374	0						NO
Gm8279	ENSMUSG00000079378	0						NO
ENSMUSG00000079379	ENSMUSG00000079379	0						NO
Gm8271	ENSMUSG00000079380	0						NO
C19H9orf57	ENSMUSG00000079382	0						NO
ENSMUSG00000079383	ENSMUSG00000079383	0						NO
Gm3173	ENSMUSG00000079386	0.320578	1.67978	3.53816	0.47476	0.634958		NO
Luzp4	ENSMUSG00000079387	0						NO
2610042L04Rik	ENSMUSG00000079388	0						NO
ENSMUSG00000079389	ENSMUSG00000079389	0						NO
Gm2974	ENSMUSG00000079391	0						NO
ENSMUSG00000079392	ENSMUSG00000079392	0						NO
Gm15114	ENSMUSG00000079395	0						NO
Gm3411	ENSMUSG00000079396	0.562519	2.64826	2.37115	1.11687	0.26405		NO
ENSMUSG00000079402	ENSMUSG00000079402	0						NO
ENSMUSG00000079407	ENSMUSG00000079407	0						NO
Gm5795	ENSMUSG00000079409	0						NO
Cntf	ENSMUSG00000079415	0						NO
ENSMUSG00000079416	ENSMUSG00000079416	0						NO
Ms4a6c	ENSMUSG00000079419	0						NO
4930402F06Rik	ENSMUSG00000079421	0.346521	0	3.47065	0	1		NO
Gm3286	ENSMUSG00000079423	0						NO
Pramel47	ENSMUSG00000079424	0						NO
Tceal7	ENSMUSG00000079428	0						NO
Gm15023	ENSMUSG00000079432	0						NO
ENSMUSG00000079433	ENSMUSG00000079433	0						NO
Kcnj13	ENSMUSG00000079436	0						NO
ENSMUSG00000079438	ENSMUSG00000079438	0						NO
ENSMUSG00000079439	ENSMUSG00000079439	0						NO
Alpi	ENSMUSG00000079440	0						NO
ENSMUSG00000079444	ENSMUSG00000079444	0						NO
4933403O08Rik	ENSMUSG00000079460	0						NO
Gm15737	ENSMUSG00000079462	0						NO
Prdm12	ENSMUSG00000079466	0						NO
Utp14b	ENSMUSG00000079470	0						NO
Mymx	ENSMUSG00000079471	0						NO
1700011M02Rik	ENSMUSG00000079476	0						NO
Gm9112	ENSMUSG00000079479	0						NO
Nhsl2	ENSMUSG00000079481	0.322259	-0.107243	4.00629	-0.0267686	0.978644		NO
Phyhd1	ENSMUSG00000079484	0						NO
H2-T10	ENSMUSG00000079491	0						NO
Gm11127	ENSMUSG00000079492	0.416069	0.74226	2.97524	0.249479	0.80299		NO
Nat8f5	ENSMUSG00000079494	0						NO
Nat8f6	ENSMUSG00000079495	0						NO
Gm13420	ENSMUSG00000079497	0						NO
6530402F18Rik	ENSMUSG00000079499	0						NO
H2-Q1	ENSMUSG00000079507	0						NO
4932429P05Rik	ENSMUSG00000079513	0						NO
Reg3a	ENSMUSG00000079516	0						NO
Gm14743	ENSMUSG00000079519	0						NO
Gm5938	ENSMUSG00000079521	0						NO
Gm14744	ENSMUSG00000079522	0						NO
ENSMUSG00000079524	ENSMUSG00000079524	0						NO
Cldn34d	ENSMUSG00000079525	0						NO
ENSMUSG00000079528	ENSMUSG00000079528	0.08816	-1.18127	4.40736	-0.268023	0.788682		NO
Pwwp4d	ENSMUSG00000079531	0						NO
Ctag2l2	ENSMUSG00000079532	0						NO
Ctag2l1	ENSMUSG00000079536	0						NO
Obp2b	ENSMUSG00000079539	0						NO
ENSMUSG00000079542	ENSMUSG00000079542	0						NO
Igkv13-85	ENSMUSG00000079543	0						NO
ENSMUSG00000079544	ENSMUSG00000079544	0						NO
ENSMUSG00000079546	ENSMUSG00000079546	0						NO
Haus3	ENSMUSG00000079555	0						NO
Hoxa3	ENSMUSG00000079560	0						NO
Gm11149	ENSMUSG00000079564	0.264894	-1.18129	3.76882	-0.313439	0.753947		NO
Spin2d	ENSMUSG00000079566	0						NO
Gm14692	ENSMUSG00000079577	0						NO
Gm1140	ENSMUSG00000079578	0						NO
Gm6760	ENSMUSG00000079579	0						NO
Tmem217	ENSMUSG00000079580	0.0875643	0	4.40736	0	1		NO
Gm7073	ENSMUSG00000079583	0						NO
Tm9sf5	ENSMUSG00000079584	0						NO
Tmem182	ENSMUSG00000079588	0.258587	-2.11124	3.75549	-0.562174	0.573997		NO
C1qtnf5	ENSMUSG00000079592	0						NO
4933416I08Rik	ENSMUSG00000079593	0						NO
ENSMUSG00000079600	ENSMUSG00000079600	0						NO
9230102O04Rik	ENSMUSG00000079602	0						NO
ENSMUSG00000079603	ENSMUSG00000079603	0						NO
Zbtb9	ENSMUSG00000079605	0						NO
Fsip2l	ENSMUSG00000079606	0						NO
Cypt15	ENSMUSG00000079619	0						NO
Tm4sf19	ENSMUSG00000079625	0.08618	0	4.40736	0	1		NO
Rhox7b	ENSMUSG00000079626	0						NO
Rhox2h	ENSMUSG00000079627	0						NO
Rhox4g	ENSMUSG00000079628	0						NO
Rhox2g	ENSMUSG00000079629	0						NO
Rhox4f	ENSMUSG00000079630	0						NO
Rhox4d	ENSMUSG00000079633	0						NO
Rhox4c	ENSMUSG00000079635	0						NO
Rhox3c	ENSMUSG00000079636	0						NO
Rhox2c	ENSMUSG00000079637	0						NO
Rhox2b	ENSMUSG00000079638	0						NO
Rhox4a	ENSMUSG00000079639	0						NO
ENSMUSG00000079642	ENSMUSG00000079642	0						NO
Gm1110	ENSMUSG00000079644	0.0875643	0	4.40736	0	1		NO
ENSMUSG00000079645	ENSMUSG00000079645	0						NO
ENSMUSG00000079649	ENSMUSG00000079649	0						NO
Gm5168	ENSMUSG00000079655	0						NO
Pttg1ip2	ENSMUSG00000079666	0						NO
Fdx2	ENSMUSG00000079677	0						NO
Vwde	ENSMUSG00000079679	0						NO
Zglp1	ENSMUSG00000079681	0						NO
Vmn1r-ps150	ENSMUSG00000079693	0						NO
Gm14862	ENSMUSG00000079694	0						NO
ENSMUSG00000079697	ENSMUSG00000079697	0						NO
Vmn2r93	ENSMUSG00000079698	0						NO
Gm6592	ENSMUSG00000079699	0						NO
Fpr3	ENSMUSG00000079700	0						NO
Ssxb3	ENSMUSG00000079701	0						NO
Ssxb6	ENSMUSG00000079702	0.08816	-1.18127	4.40736	-0.268023	0.788682		NO
Ssxb8	ENSMUSG00000079703	0						NO
Gm14459	ENSMUSG00000079704	0						NO
Ssxb1	ENSMUSG00000079705	0						NO
Dynlt2a1	ENSMUSG00000079707	0						NO
Smok4a	ENSMUSG00000079711	0						NO
Ttll2	ENSMUSG00000079722	0						NO
ENSMUSG00000079740	ENSMUSG00000079740	0						NO
ENSMUSG00000079741	ENSMUSG00000079741	0						NO
ENSMUSG00000079806	ENSMUSG00000079806	0						NO
Spag11a	ENSMUSG00000079842	0						NO
Xlr4a	ENSMUSG00000079845	0.0923252	-1.18127	4.40736	-0.268023	0.788682		NO
Klra1	ENSMUSG00000079853	0						NO
ENSMUSG00000079871	ENSMUSG00000079871	0						NO
ENSMUSG00000079875	ENSMUSG00000079875	0						NO
ENSMUSG00000079890	ENSMUSG00000079890	0.0732344	0.742255	4.40736	0.168413	0.866259		NO
Scgb1b22-ps	ENSMUSG00000079892	0						NO
ENSMUSG00000079893	ENSMUSG00000079893	0						NO
ENSMUSG00000079906	ENSMUSG00000079906	0.0781015	0	4.40736	0	1		NO
Gm16073	ENSMUSG00000079915	0.508723	-0.219513	2.63	-0.0834652	0.933482		NO
Gm12643	ENSMUSG00000079962	0.0780442	0.742255	4.40736	0.168413	0.866259		NO
Gm7146	ENSMUSG00000079963	0						NO
ENSMUSG00000079965	ENSMUSG00000079965	0						NO
ENSMUSG00000079966	ENSMUSG00000079966	0						NO
ENSMUSG00000079988	ENSMUSG00000079988	0.429004	-1.143	2.6472	-0.431777	0.665904		NO
ENSMUSG00000079993	ENSMUSG00000079993	0						NO
Gm12947	ENSMUSG00000079998	0						NO
ENSMUSG00000080046	ENSMUSG00000080046	0						NO
Gm14864	ENSMUSG00000080050	0						NO
ENSMUSG00000080051	ENSMUSG00000080051	0						NO
ENSMUSG00000080054	ENSMUSG00000080054	0.395329	2.24849	2.90386	0.774312	0.438746		NO
Gm12378	ENSMUSG00000080057	0						NO
Gm11864	ENSMUSG00000080065	0						NO
ENSMUSG00000080069	ENSMUSG00000080069	0						NO
ENSMUSG00000080071	ENSMUSG00000080071	0						NO
ENSMUSG00000080072	ENSMUSG00000080072	0						NO
Gm9427	ENSMUSG00000080073	0						NO
H2ac14-ps	ENSMUSG00000080076	0.392116	1.24557	2.90946	0.42811	0.668571		NO
ENSMUSG00000080078	ENSMUSG00000080078	0						NO
ENSMUSG00000080142	ENSMUSG00000080142	0						NO
H3f4	ENSMUSG00000080152	0						NO
ENSMUSG00000080155	ENSMUSG00000080155	0						NO
ENSMUSG00000080158	ENSMUSG00000080158	0						NO
ENSMUSG00000080175	ENSMUSG00000080175	0						NO
Gm17235	ENSMUSG00000080180	0						NO
ENSMUSG00000080186	ENSMUSG00000080186	0.162699	0	4.40736	0	1		NO
ENSMUSG00000080193	ENSMUSG00000080193	0						NO
Rpl10a-ps4	ENSMUSG00000080198	0						NO
ENSMUSG00000080222	ENSMUSG00000080222	0						NO
ENSMUSG00000080223	ENSMUSG00000080223	0.330207	-0.219509	3.16245	-0.0694111	0.944662		NO
ENSMUSG00000080227	ENSMUSG00000080227	0						NO
ENSMUSG00000080237	ENSMUSG00000080237	0						NO
ENSMUSG00000080241	ENSMUSG00000080241	0						NO
Gm16400	ENSMUSG00000080250	0						NO
ENSMUSG00000080254	ENSMUSG00000080254	0						NO
ENSMUSG00000080266	ENSMUSG00000080266	0						NO
ENSMUSG00000080283	ENSMUSG00000080283	0						NO
ENSMUSG00000080298	ENSMUSG00000080298	0						NO
Gm14350	ENSMUSG00000080299	0						NO
ENSMUSG00000080300	ENSMUSG00000080300	0						NO
Vmn2r-ps94	ENSMUSG00000080317	0						NO
ENSMUSG00000080321	ENSMUSG00000080321	0						NO
ENSMUSG00000080330	ENSMUSG00000080330	0						NO
Mir1298	ENSMUSG00000080331	0						NO
ENSMUSG00000080334	ENSMUSG00000080334	0						NO
ENSMUSG00000080336	ENSMUSG00000080336	0						NO
ENSMUSG00000080342	ENSMUSG00000080342	0						NO
ENSMUSG00000080345	ENSMUSG00000080345	0						NO
ENSMUSG00000080346	ENSMUSG00000080346	0						NO
ENSMUSG00000080347	ENSMUSG00000080347	0						NO
ENSMUSG00000080348	ENSMUSG00000080348	0						NO
ENSMUSG00000080349	ENSMUSG00000080349	0						NO
ENSMUSG00000080350	ENSMUSG00000080350	0						NO
Gm26247	ENSMUSG00000080352	0						NO
Mir1247	ENSMUSG00000080356	0						NO
Gm26249	ENSMUSG00000080358	0						NO
ENSMUSG00000080359	ENSMUSG00000080359	0						NO
ENSMUSG00000080360	ENSMUSG00000080360	0						NO
ENSMUSG00000080363	ENSMUSG00000080363	0						NO
Gm25777	ENSMUSG00000080364	0						NO
Gm25776	ENSMUSG00000080365	0						NO
ENSMUSG00000080366	ENSMUSG00000080366	0.0830851	-1.18127	4.40736	-0.268023	0.788682		NO
ENSMUSG00000080367	ENSMUSG00000080367	0						NO
ENSMUSG00000080368	ENSMUSG00000080368	0						NO
ENSMUSG00000080370	ENSMUSG00000080370	0						NO
ENSMUSG00000080374	ENSMUSG00000080374	0						NO
Gm25309	ENSMUSG00000080378	0						NO
ENSMUSG00000080380	ENSMUSG00000080380	0						NO
ENSMUSG00000080383	ENSMUSG00000080383	0						NO
Gm22105	ENSMUSG00000080384	0						NO
ENSMUSG00000080391	ENSMUSG00000080391	0						NO
ENSMUSG00000080394	ENSMUSG00000080394	0						NO
ENSMUSG00000080396	ENSMUSG00000080396	0						NO
ENSMUSG00000080401	ENSMUSG00000080401	0						NO
ENSMUSG00000080402	ENSMUSG00000080402	0						NO
ENSMUSG00000080405	ENSMUSG00000080405	0						NO
Mir1188	ENSMUSG00000080406	0						NO
ENSMUSG00000080408	ENSMUSG00000080408	0						NO
Mir467h	ENSMUSG00000080409	0						NO
ENSMUSG00000080410	ENSMUSG00000080410	0						NO
Mir1193	ENSMUSG00000080411	0						NO
ENSMUSG00000080412	ENSMUSG00000080412	0						NO
Gm26473	ENSMUSG00000080413	0						NO
ENSMUSG00000080415	ENSMUSG00000080415	0						NO
ENSMUSG00000080419	ENSMUSG00000080419	0						NO
Mir466k	ENSMUSG00000080424	0						NO
Gm24833	ENSMUSG00000080425	0						NO
ENSMUSG00000080427	ENSMUSG00000080427	0						NO
Gm24831	ENSMUSG00000080428	0						NO
ENSMUSG00000080430	ENSMUSG00000080430	0						NO
ENSMUSG00000080432	ENSMUSG00000080432	0						NO
ENSMUSG00000080434	ENSMUSG00000080434	0						NO
Gm24274	ENSMUSG00000080437	0						NO
Gm25848	ENSMUSG00000080440	0						NO
Mir1249	ENSMUSG00000080441	0						NO
ENSMUSG00000080443	ENSMUSG00000080443	0						NO
ENSMUSG00000080451	ENSMUSG00000080451	0						NO
Mir1306	ENSMUSG00000080452	0						NO
ENSMUSG00000080454	ENSMUSG00000080454	0						NO
ENSMUSG00000080455	ENSMUSG00000080455	0						NO
Mir669g	ENSMUSG00000080459	0						NO
Gm22488	ENSMUSG00000080461	0						NO
Gm22489	ENSMUSG00000080463	0						NO
Snord94	ENSMUSG00000080465	0						NO
Mir1195	ENSMUSG00000080468	0						NO
ENSMUSG00000080469	ENSMUSG00000080469	0						NO
ENSMUSG00000080473	ENSMUSG00000080473	0						NO
ENSMUSG00000080474	ENSMUSG00000080474	0						NO
ENSMUSG00000080476	ENSMUSG00000080476	0						NO
Snord23	ENSMUSG00000080478	0						NO
Gm23494	ENSMUSG00000080480	0						NO
ENSMUSG00000080485	ENSMUSG00000080485	0						NO
ENSMUSG00000080486	ENSMUSG00000080486	0						NO
ENSMUSG00000080487	ENSMUSG00000080487	0						NO
ENSMUSG00000080495	ENSMUSG00000080495	0						NO
ENSMUSG00000080498	ENSMUSG00000080498	0						NO
Gm25338	ENSMUSG00000080499	0						NO
ENSMUSG00000080500	ENSMUSG00000080500	0						NO
Mir669d-2	ENSMUSG00000080504	0						NO
ENSMUSG00000080506	ENSMUSG00000080506	0						NO
ENSMUSG00000080507	ENSMUSG00000080507	0						NO
ENSMUSG00000080508	ENSMUSG00000080508	0						NO
ENSMUSG00000080511	ENSMUSG00000080511	0						NO
ENSMUSG00000080515	ENSMUSG00000080515	0						NO
ENSMUSG00000080516	ENSMUSG00000080516	0						NO
Gm23109	ENSMUSG00000080517	0						NO
Gm22193	ENSMUSG00000080518	0						NO
ENSMUSG00000080519	ENSMUSG00000080519	0						NO
ENSMUSG00000080522	ENSMUSG00000080522	0						NO
Gm23879	ENSMUSG00000080524	0						NO
Mir466j	ENSMUSG00000080526	0						NO
ENSMUSG00000080527	ENSMUSG00000080527	0						NO
ENSMUSG00000080529	ENSMUSG00000080529	0						NO
ENSMUSG00000080530	ENSMUSG00000080530	0						NO
Mir1191	ENSMUSG00000080533	0						NO
Gm25539	ENSMUSG00000080536	0						NO
Gm25541	ENSMUSG00000080538	0.260728	-1.18129	3.78911	-0.311761	0.755223		NO
ENSMUSG00000080539	ENSMUSG00000080539	0						NO
Gm22711	ENSMUSG00000080540	0						NO
ENSMUSG00000080542	ENSMUSG00000080542	0						NO
ENSMUSG00000080543	ENSMUSG00000080543	0						NO
ENSMUSG00000080544	ENSMUSG00000080544	0						NO
Gm22713	ENSMUSG00000080545	0						NO
ENSMUSG00000080549	ENSMUSG00000080549	0						NO
ENSMUSG00000080555	ENSMUSG00000080555	0						NO
ENSMUSG00000080556	ENSMUSG00000080556	0						NO
ENSMUSG00000080558	ENSMUSG00000080558	0						NO
ENSMUSG00000080561	ENSMUSG00000080561	0						NO
ENSMUSG00000080562	ENSMUSG00000080562	0.08618	0	4.40736	0	1		NO
Gm26044	ENSMUSG00000080566	0						NO
Mir467f	ENSMUSG00000080573	0						NO
Mir466i	ENSMUSG00000080574	0.0845979	0	4.40736	0	1		NO
Mir1190	ENSMUSG00000080575	0						NO
Gm23226	ENSMUSG00000080577	0						NO
Mir466f-4	ENSMUSG00000080580	0						NO
Gm24907	ENSMUSG00000080582	0						NO
Mir1187	ENSMUSG00000080586	0						NO
ENSMUSG00000080590	ENSMUSG00000080590	0						NO
ENSMUSG00000080592	ENSMUSG00000080592	0						NO
Mir669h	ENSMUSG00000080594	0						NO
Gm22031	ENSMUSG00000080595	0						NO
ENSMUSG00000080596	ENSMUSG00000080596	0						NO
ENSMUSG00000080597	ENSMUSG00000080597	0						NO
ENSMUSG00000080600	ENSMUSG00000080600	0						NO
ENSMUSG00000080601	ENSMUSG00000080601	0						NO
Gm23839	ENSMUSG00000080607	0						NO
ENSMUSG00000080609	ENSMUSG00000080609	0						NO
Snord110	ENSMUSG00000080610	0						NO
ENSMUSG00000080613	ENSMUSG00000080613	0						NO
ENSMUSG00000080615	ENSMUSG00000080615	0						NO
Gm22152	ENSMUSG00000080616	0						NO
Gm22676	ENSMUSG00000080622	0						NO
ENSMUSG00000080624	ENSMUSG00000080624	0						NO
ENSMUSG00000080625	ENSMUSG00000080625	0						NO
Mir1192	ENSMUSG00000080626	0						NO
ENSMUSG00000080627	ENSMUSG00000080627	0						NO
ENSMUSG00000080631	ENSMUSG00000080631	0						NO
ENSMUSG00000080635	ENSMUSG00000080635	0						NO
ENSMUSG00000080636	ENSMUSG00000080636	0						NO
Mir1198	ENSMUSG00000080645	0						NO
ENSMUSG00000080649	ENSMUSG00000080649	0						NO
Mir669e	ENSMUSG00000080653	0						NO
ENSMUSG00000080655	ENSMUSG00000080655	0						NO
Mir669i	ENSMUSG00000080657	0						NO
ENSMUSG00000080659	ENSMUSG00000080659	0						NO
Mir1b	ENSMUSG00000080662	0						NO
ENSMUSG00000080663	ENSMUSG00000080663	0						NO
Mir1199	ENSMUSG00000080665	0						NO
ENSMUSG00000080666	ENSMUSG00000080666	0						NO
ENSMUSG00000080668	ENSMUSG00000080668	0						NO
Mir1224	ENSMUSG00000080669	0						NO
ENSMUSG00000080671	ENSMUSG00000080671	0						NO
Gm23336	ENSMUSG00000080673	0						NO
ENSMUSG00000080676	ENSMUSG00000080676	0						NO
ENSMUSG00000080678	ENSMUSG00000080678	0						NO
ENSMUSG00000080680	ENSMUSG00000080680	0						NO
ENSMUSG00000080681	ENSMUSG00000080681	0						NO
Gm23991	ENSMUSG00000080683	0						NO
ENSMUSG00000080684	ENSMUSG00000080684	0						NO
ENSMUSG00000080686	ENSMUSG00000080686	0						NO
Mir1197	ENSMUSG00000080687	0						NO
Gm23987	ENSMUSG00000080689	0						NO
ENSMUSG00000080694	ENSMUSG00000080694	0						NO
Gm5394	ENSMUSG00000080695	0						NO
Gm12825	ENSMUSG00000080696	0						NO
Vmn1r-ps107	ENSMUSG00000080697	0						NO
ENSMUSG00000080698	ENSMUSG00000080698	0						NO
ENSMUSG00000080700	ENSMUSG00000080700	0						NO
ENSMUSG00000080701	ENSMUSG00000080701	0						NO
ENSMUSG00000080703	ENSMUSG00000080703	0						NO
ENSMUSG00000080704	ENSMUSG00000080704	0						NO
ENSMUSG00000080705	ENSMUSG00000080705	0						NO
ENSMUSG00000080706	ENSMUSG00000080706	0						NO
ENSMUSG00000080707	ENSMUSG00000080707	0						NO
ENSMUSG00000080708	ENSMUSG00000080708	0.675384	-2.07108	2.3465	-0.882625	0.377439		NO
ENSMUSG00000080709	ENSMUSG00000080709	0						NO
Gm8107	ENSMUSG00000080710	0						NO
ENSMUSG00000080711	ENSMUSG00000080711	0						NO
H2bu1-ps	ENSMUSG00000080712	0.0749595	0.742255	4.40736	0.168413	0.866259		NO
ENSMUSG00000080713	ENSMUSG00000080713	0						NO
ENSMUSG00000080714	ENSMUSG00000080714	0.0749595	0.742255	4.40736	0.168413	0.866259		NO
Gm5406	ENSMUSG00000080715	0.582572	0.661608	2.3444	0.282208	0.777784		NO
Gm13503	ENSMUSG00000080716	0.0732344	0.742255	4.40736	0.168413	0.866259		NO
Gm8019	ENSMUSG00000080718	0						NO
ENSMUSG00000080719	ENSMUSG00000080719	0						NO
Gm16077	ENSMUSG00000080720	0						NO
ENSMUSG00000080722	ENSMUSG00000080722	0						NO
ENSMUSG00000080723	ENSMUSG00000080723	0						NO
Gm6121	ENSMUSG00000080725	0						NO
Gm15366	ENSMUSG00000080726	0.0780442	0.742255	4.40736	0.168413	0.866259		NO
ENSMUSG00000080728	ENSMUSG00000080728	0						NO
ENSMUSG00000080729	ENSMUSG00000080729	0						NO
ENSMUSG00000080730	ENSMUSG00000080730	0						NO
Rps2-ps9	ENSMUSG00000080731	0.414696	0.742265	2.71371	0.273524	0.78445		NO
ENSMUSG00000080732	ENSMUSG00000080732	0						NO
ENSMUSG00000080733	ENSMUSG00000080733	0						NO
ENSMUSG00000080734	ENSMUSG00000080734	0						NO
ENSMUSG00000080735	ENSMUSG00000080735	0						NO
Gm15617	ENSMUSG00000080736	0						NO
Gm6982	ENSMUSG00000080737	0.08816	-1.18127	4.40736	-0.268023	0.788682		NO
Mup-ps22	ENSMUSG00000080738	0						NO
ENSMUSG00000080741	ENSMUSG00000080741	0						NO
Gm14035	ENSMUSG00000080742	0						NO
ENSMUSG00000080744	ENSMUSG00000080744	0						NO
ENSMUSG00000080748	ENSMUSG00000080748	0						NO
ENSMUSG00000080749	ENSMUSG00000080749	0						NO
Gm15553	ENSMUSG00000080750	0						NO
Or51k7	ENSMUSG00000080751	0						NO
ENSMUSG00000080752	ENSMUSG00000080752	0						NO
ENSMUSG00000080753	ENSMUSG00000080753	0						NO
ENSMUSG00000080754	ENSMUSG00000080754	0						NO
ENSMUSG00000080755	ENSMUSG00000080755	0						NO
Gm12633	ENSMUSG00000080756	0						NO
ENSMUSG00000080757	ENSMUSG00000080757	0						NO
ENSMUSG00000080758	ENSMUSG00000080758	0						NO
Gm15573	ENSMUSG00000080759	0						NO
Gm7571	ENSMUSG00000080760	0.421312	-2.59457	3.23231	-0.802699	0.422148		NO
ENSMUSG00000080762	ENSMUSG00000080762	0						NO
Gm12341	ENSMUSG00000080763	0						NO
Gm14606	ENSMUSG00000080764	0.0863884	0	4.40736	0	1		NO
Gm8908	ENSMUSG00000080765	0						NO
Gm13593	ENSMUSG00000080766	0						NO
Gm15595	ENSMUSG00000080767	0						NO
ENSMUSG00000080768	ENSMUSG00000080768	0						NO
Gm11278	ENSMUSG00000080770	0						NO
ENSMUSG00000080771	ENSMUSG00000080771	0						NO
Gm12543	ENSMUSG00000080772	0						NO
Gm12955	ENSMUSG00000080773	0.411193	0.67984	2.95514	0.230054	0.81805		NO
ENSMUSG00000080774	ENSMUSG00000080774	0.0858771	0	4.40736	0	1		NO
ENSMUSG00000080777	ENSMUSG00000080777	0						NO
Gm7199	ENSMUSG00000080778	0						NO
ENSMUSG00000080780	ENSMUSG00000080780	0						NO
ENSMUSG00000080781	ENSMUSG00000080781	0						NO
Gm13495	ENSMUSG00000080782	0						NO
ENSMUSG00000080783	ENSMUSG00000080783	0.333769	-1.08771	3.08981	-0.352031	0.724815		NO
ENSMUSG00000080785	ENSMUSG00000080785	0						NO
ENSMUSG00000080788	ENSMUSG00000080788	0						NO
ENSMUSG00000080789	ENSMUSG00000080789	0						NO
ENSMUSG00000080791	ENSMUSG00000080791	0.0781015	0	4.40736	0	1		NO
ENSMUSG00000080792	ENSMUSG00000080792	0						NO
ENSMUSG00000080793	ENSMUSG00000080793	0						NO
Vmn1r-ps132	ENSMUSG00000080794	0						NO
Gm6783	ENSMUSG00000080795	0.0923252	-1.18127	4.40736	-0.268023	0.788682		NO
Gm9159	ENSMUSG00000080796	0						NO
Gm15760	ENSMUSG00000080797	0.570793	0.678991	2.34836	0.289134	0.772479		NO
Gm5135	ENSMUSG00000080798	0						NO
ENSMUSG00000080799	ENSMUSG00000080799	0						NO
ENSMUSG00000080800	ENSMUSG00000080800	0						NO
ENSMUSG00000080801	ENSMUSG00000080801	0.243709	0.742249	3.87155	0.191719	0.847962		NO
ENSMUSG00000080802	ENSMUSG00000080802	0						NO
ENSMUSG00000080803	ENSMUSG00000080803	0						NO
ENSMUSG00000080805	ENSMUSG00000080805	0						NO
ENSMUSG00000080806	ENSMUSG00000080806	0.0845979	0	4.40736	0	1		NO
ENSMUSG00000080807	ENSMUSG00000080807	0						NO
ENSMUSG00000080808	ENSMUSG00000080808	0.161187	-1.18128	4.40736	-0.268025	0.78868		NO
ENSMUSG00000080809	ENSMUSG00000080809	0						NO
ENSMUSG00000080810	ENSMUSG00000080810	0						NO
Atp5k-ps4	ENSMUSG00000080812	0						NO
Gm14828	ENSMUSG00000080813	0						NO
Gm12314	ENSMUSG00000080814	0						NO
ENSMUSG00000080815	ENSMUSG00000080815	0						NO
Gm13751	ENSMUSG00000080817	0						NO
Gm9434	ENSMUSG00000080818	0.170986	0	4.40736	0	1		NO
ENSMUSG00000080819	ENSMUSG00000080819	0						NO
ENSMUSG00000080820	ENSMUSG00000080820	0						NO
ENSMUSG00000080822	ENSMUSG00000080822	0						NO
ENSMUSG00000080823	ENSMUSG00000080823	0.683957	-1.11387	2.22083	-0.501555	0.615981		NO
ENSMUSG00000080825	ENSMUSG00000080825	0						NO
ENSMUSG00000080826	ENSMUSG00000080826	0						NO
ENSMUSG00000080827	ENSMUSG00000080827	0						NO
ENSMUSG00000080828	ENSMUSG00000080828	0						NO
ENSMUSG00000080829	ENSMUSG00000080829	0.234582	1.61685	3.88226	0.416471	0.677065		NO
ENSMUSG00000080831	ENSMUSG00000080831	0.0830851	-1.18127	4.40736	-0.268023	0.788682		NO
ENSMUSG00000080833	ENSMUSG00000080833	0						NO
ENSMUSG00000080834	ENSMUSG00000080834	0						NO
ENSMUSG00000080835	ENSMUSG00000080835	0						NO
ENSMUSG00000080839	ENSMUSG00000080839	0						NO
Gm14880	ENSMUSG00000080841	0						NO
Gm15400	ENSMUSG00000080842	0						NO
Gm14726	ENSMUSG00000080843	0						NO
ENSMUSG00000080844	ENSMUSG00000080844	0						NO
ENSMUSG00000080846	ENSMUSG00000080846	0.0830851	-1.18127	4.40736	-0.268023	0.788682		NO
Gm4773	ENSMUSG00000080847	0						NO
ENSMUSG00000080849	ENSMUSG00000080849	0						NO
Gm12094	ENSMUSG00000080851	0.172057	0	4.40736	0	1		NO
ENSMUSG00000080852	ENSMUSG00000080852	0						NO
Rpl35-ps1	ENSMUSG00000080855	0						NO
ENSMUSG00000080857	ENSMUSG00000080857	0.0780442	0.742255	4.40736	0.168413	0.866259		NO
Rpl10-ps1	ENSMUSG00000080859	0						NO
ENSMUSG00000080860	ENSMUSG00000080860	0.0780442	0.742255	4.40736	0.168413	0.866259		NO
ENSMUSG00000080861	ENSMUSG00000080861	0						NO
ENSMUSG00000080862	ENSMUSG00000080862	0						NO
ENSMUSG00000080863	ENSMUSG00000080863	0						NO
Eif1-ps3	ENSMUSG00000080865	0						NO
Gm5687	ENSMUSG00000080866	0.501354	-0.219513	2.47176	-0.0888085	0.929234		NO
ENSMUSG00000080868	ENSMUSG00000080868	0						NO
ENSMUSG00000080869	ENSMUSG00000080869	0						NO
ENSMUSG00000080871	ENSMUSG00000080871	0						NO
LOC118567951	ENSMUSG00000080872	0						NO
ENSMUSG00000080873	ENSMUSG00000080873	0.174037	-1.18128	4.40736	-0.268025	0.78868		NO
ENSMUSG00000080874	ENSMUSG00000080874	0.0863884	0	4.40736	0	1		NO
ENSMUSG00000080876	ENSMUSG00000080876	0						NO
ENSMUSG00000080878	ENSMUSG00000080878	0						NO
ENSMUSG00000080880	ENSMUSG00000080880	0.153061	0.742246	4.40736	0.168411	0.86626		NO
ENSMUSG00000080884	ENSMUSG00000080884	0						NO
Rpl10-ps6	ENSMUSG00000080885	0						NO
Gm14847	ENSMUSG00000080886	0						NO
ENSMUSG00000080887	ENSMUSG00000080887	0						NO
ENSMUSG00000080889	ENSMUSG00000080889	0						NO
Gm16458	ENSMUSG00000080890	0						NO
Or51l1-ps1	ENSMUSG00000080891	0						NO
Gm9266	ENSMUSG00000080892	0						NO
Ndufa12-ps	ENSMUSG00000080893	0						NO
Defa-ps15	ENSMUSG00000080894	0						NO
ENSMUSG00000080895	ENSMUSG00000080895	0						NO
ENSMUSG00000080896	ENSMUSG00000080896	0.336315	-1.1813	3.50679	-0.33686	0.736222		NO
ENSMUSG00000080897	ENSMUSG00000080897	0						NO
ENSMUSG00000080898	ENSMUSG00000080898	0						NO
ENSMUSG00000080899	ENSMUSG00000080899	0						NO
ENSMUSG00000080902	ENSMUSG00000080902	0						NO
ENSMUSG00000080903	ENSMUSG00000080903	0						NO
ENSMUSG00000080906	ENSMUSG00000080906	0						NO
4930455H04Rik	ENSMUSG00000080907	0.34975	-2.66304	2.96507	-0.898139	0.369111		NO
ENSMUSG00000080910	ENSMUSG00000080910	0						NO
ENSMUSG00000080911	ENSMUSG00000080911	0.0732344	0.742255	4.40736	0.168413	0.866259		NO
ENSMUSG00000080912	ENSMUSG00000080912	0						NO
ENSMUSG00000080913	ENSMUSG00000080913	0						NO
Gm6446	ENSMUSG00000080915	0						NO
Gm12463	ENSMUSG00000080916	0.4241	-0.219513	3.33164	-0.0658872	0.947468		NO
ENSMUSG00000080918	ENSMUSG00000080918	0						NO
ENSMUSG00000080919	ENSMUSG00000080919	0						NO
ENSMUSG00000080922	ENSMUSG00000080922	0.160837	0.742246	4.40736	0.168411	0.86626		NO
Gm5400	ENSMUSG00000080923	0						NO
Or8aa1-ps1	ENSMUSG00000080924	0						NO
Gm13682	ENSMUSG00000080925	0						NO
ENSMUSG00000080927	ENSMUSG00000080927	0						NO
Hmgb1-ps6	ENSMUSG00000080928	0						NO
ENSMUSG00000080929	ENSMUSG00000080929	0						NO
Gm13367	ENSMUSG00000080930	0						NO
Rhox3g	ENSMUSG00000080933	0						NO
ENSMUSG00000080934	ENSMUSG00000080934	0						NO
Or1j22-ps1	ENSMUSG00000080936	0						NO
ENSMUSG00000080937	ENSMUSG00000080937	0						NO
ENSMUSG00000080938	ENSMUSG00000080938	0.0780442	0.742255	4.40736	0.168413	0.866259		NO
Gm9208	ENSMUSG00000080939	0						NO
ENSMUSG00000080941	ENSMUSG00000080941	0						NO
ENSMUSG00000080942	ENSMUSG00000080942	0						NO
Gm13130	ENSMUSG00000080943	0						NO
Gm12967	ENSMUSG00000080944	0.247319	0.742237	4.40736	0.168409	0.866262		NO
ENSMUSG00000080946	ENSMUSG00000080946	0						NO
ENSMUSG00000080947	ENSMUSG00000080947	0						NO
ENSMUSG00000080948	ENSMUSG00000080948	0						NO
ENSMUSG00000080949	ENSMUSG00000080949	0						NO
ENSMUSG00000080950	ENSMUSG00000080950	0						NO
ENSMUSG00000080951	ENSMUSG00000080951	0						NO
ENSMUSG00000080952	ENSMUSG00000080952	0						NO
ENSMUSG00000080953	ENSMUSG00000080953	0						NO
ENSMUSG00000080954	ENSMUSG00000080954	0						NO
ENSMUSG00000080956	ENSMUSG00000080956	0						NO
ENSMUSG00000080957	ENSMUSG00000080957	0						NO
ENSMUSG00000080958	ENSMUSG00000080958	0						NO
Gm2003	ENSMUSG00000080959	0						NO
ENSMUSG00000080960	ENSMUSG00000080960	0						NO
ENSMUSG00000080961	ENSMUSG00000080961	0						NO
Ifna-ps1	ENSMUSG00000080964	0						NO
ENSMUSG00000080965	ENSMUSG00000080965	0						NO
ENSMUSG00000080967	ENSMUSG00000080967	0						NO
ENSMUSG00000080969	ENSMUSG00000080969	0.08816	-1.18127	4.40736	-0.268023	0.788682		NO
ENSMUSG00000080970	ENSMUSG00000080970	0						NO
Gm16128	ENSMUSG00000080971	0						NO
Gm16061	ENSMUSG00000080972	0.159557	0.742246	4.40736	0.168411	0.86626		NO
ENSMUSG00000080976	ENSMUSG00000080976	0						NO
ENSMUSG00000080977	ENSMUSG00000080977	0.342938	-0.219509	3.12176	-0.0703159	0.943942		NO
Gm12297	ENSMUSG00000080978	0						NO
ENSMUSG00000080979	ENSMUSG00000080979	0.178714	-1.18128	4.40736	-0.268025	0.78868		NO
1700071K01Rik	ENSMUSG00000080980	0						NO
Gm12161	ENSMUSG00000080981	0						NO
ENSMUSG00000080982	ENSMUSG00000080982	0.162642	0.742246	4.40736	0.168411	0.86626		NO
ENSMUSG00000080983	ENSMUSG00000080983	0						NO
ENSMUSG00000080984	ENSMUSG00000080984	0						NO
Gm13559	ENSMUSG00000080985	0						NO
Or8k34-ps1	ENSMUSG00000080986	0						NO
Gm12073	ENSMUSG00000080987	0						NO
Or10al2	ENSMUSG00000080990	0						NO
Psmb5-ps	ENSMUSG00000080992	0						NO
ENSMUSG00000080993	ENSMUSG00000080993	0						NO
ENSMUSG00000080995	ENSMUSG00000080995	0						NO
Gm4986	ENSMUSG00000080996	0.173441	0	4.40736	0	1		NO
Gm11885	ENSMUSG00000080997	0						NO
Gm5384	ENSMUSG00000080998	0.162524	0.742246	4.40736	0.168411	0.86626		NO
H2ac5-ps	ENSMUSG00000080999	0.562784	1.66893	2.20585	0.756594	0.449293		NO
ENSMUSG00000081000	ENSMUSG00000081000	0						NO
ENSMUSG00000081001	ENSMUSG00000081001	0						NO
ENSMUSG00000081002	ENSMUSG00000081002	0.0830851	-1.18127	4.40736	-0.268023	0.788682		NO
ENSMUSG00000081003	ENSMUSG00000081003	0						NO
ENSMUSG00000081005	ENSMUSG00000081005	0						NO
Cyp4b1-ps1	ENSMUSG00000081006	0						NO
ENSMUSG00000081007	ENSMUSG00000081007	0						NO
ENSMUSG00000081008	ENSMUSG00000081008	0						NO
ENSMUSG00000081009	ENSMUSG00000081009	0						NO
ENSMUSG00000081010	ENSMUSG00000081010	0.350876	-1.1813	3.10644	-0.380275	0.703741		NO
ENSMUSG00000081011	ENSMUSG00000081011	0						NO
ENSMUSG00000081012	ENSMUSG00000081012	0						NO
ENSMUSG00000081013	ENSMUSG00000081013	0						NO
ENSMUSG00000081014	ENSMUSG00000081014	0						NO
Or51q1b-ps1	ENSMUSG00000081016	0						NO
Gm15000	ENSMUSG00000081017	0						NO
ENSMUSG00000081018	ENSMUSG00000081018	0						NO
Gm14509	ENSMUSG00000081020	0						NO
Gm11964	ENSMUSG00000081021	0						NO
ENSMUSG00000081022	ENSMUSG00000081022	0						NO
Gm15766	ENSMUSG00000081023	0.26357	-2.66318	3.65693	-0.728256	0.466457		NO
ENSMUSG00000081024	ENSMUSG00000081024	0						NO
ENSMUSG00000081025	ENSMUSG00000081025	0						NO
ENSMUSG00000081026	ENSMUSG00000081026	0.162524	0.742246	4.40736	0.168411	0.86626		NO
ENSMUSG00000081029	ENSMUSG00000081029	0						NO
ENSMUSG00000081030	ENSMUSG00000081030	0						NO
Gm14797	ENSMUSG00000081033	0						NO
ENSMUSG00000081036	ENSMUSG00000081036	0						NO
Gm13929	ENSMUSG00000081037	0						NO
ENSMUSG00000081038	ENSMUSG00000081038	0						NO
ENSMUSG00000081041	ENSMUSG00000081041	0						NO
Psmb7-ps2	ENSMUSG00000081042	0						NO
ENSMUSG00000081043	ENSMUSG00000081043	0						NO
AU015836	ENSMUSG00000081044	0						NO
ENSMUSG00000081045	ENSMUSG00000081045	0						NO
ENSMUSG00000081046	ENSMUSG00000081046	0						NO
Or5g28-ps1	ENSMUSG00000081047	0						NO
Gm11760	ENSMUSG00000081048	0						NO
Gm12461	ENSMUSG00000081050	0.08816	-1.18127	4.40736	-0.268023	0.788682		NO
Gm6305	ENSMUSG00000081052	0.388852	1.60449	3.35811	0.477794	0.632797		NO
ENSMUSG00000081053	ENSMUSG00000081053	0						NO
ENSMUSG00000081054	ENSMUSG00000081054	0						NO
Gm6987	ENSMUSG00000081055	0						NO
ENSMUSG00000081056	ENSMUSG00000081056	0.520134	-3.06505	2.67381	-1.14632	0.251661		NO
ENSMUSG00000081057	ENSMUSG00000081057	0						NO
Gm11945	ENSMUSG00000081059	0.579208	1.62271	2.42328	0.669637	0.503089		NO
Gm11318	ENSMUSG00000081060	0						NO
ENSMUSG00000081061	ENSMUSG00000081061	0						NO
ENSMUSG00000081062	ENSMUSG00000081062	0						NO
ENSMUSG00000081063	ENSMUSG00000081063	0						NO
ENSMUSG00000081064	ENSMUSG00000081064	0.169474	-1.18128	4.40736	-0.268025	0.78868		NO
Gm13576	ENSMUSG00000081065	0						NO
ENSMUSG00000081066	ENSMUSG00000081066	0						NO
Gm12912	ENSMUSG00000081067	0.239392	1.65633	3.85687	0.429449	0.667596		NO
Gm12804	ENSMUSG00000081068	0						NO
ENSMUSG00000081069	ENSMUSG00000081069	0						NO
Gm13181	ENSMUSG00000081070	0						NO
ENSMUSG00000081072	ENSMUSG00000081072	0						NO
ENSMUSG00000081073	ENSMUSG00000081073	0						NO
Gm13899	ENSMUSG00000081077	0.0781015	0	4.40736	0	1		NO
ENSMUSG00000081078	ENSMUSG00000081078	0						NO
ENSMUSG00000081079	ENSMUSG00000081079	0						NO
Vmn1r-ps102	ENSMUSG00000081080	0						NO
ENSMUSG00000081081	ENSMUSG00000081081	0						NO
ENSMUSG00000081082	ENSMUSG00000081082	0						NO
ENSMUSG00000081083	ENSMUSG00000081083	0						NO
Gm5638	ENSMUSG00000081084	0						NO
ENSMUSG00000081085	ENSMUSG00000081085	0						NO
ENSMUSG00000081086	ENSMUSG00000081086	0						NO
ENSMUSG00000081088	ENSMUSG00000081088	0						NO
ENSMUSG00000081089	ENSMUSG00000081089	0						NO
ENSMUSG00000081092	ENSMUSG00000081092	0						NO
ENSMUSG00000081095	ENSMUSG00000081095	0						NO
Gm12691	ENSMUSG00000081096	0						NO
ENSMUSG00000081097	ENSMUSG00000081097	0						NO
Gm12220	ENSMUSG00000081098	0						NO
ENSMUSG00000081100	ENSMUSG00000081100	0.240568	1.65632	3.85026	0.430183	0.667063		NO
Gm12024	ENSMUSG00000081101	0						NO
ENSMUSG00000081103	ENSMUSG00000081103	0						NO
ENSMUSG00000081104	ENSMUSG00000081104	0						NO
Gm7155	ENSMUSG00000081106	0						NO
ENSMUSG00000081107	ENSMUSG00000081107	0						NO
ENSMUSG00000081108	ENSMUSG00000081108	0						NO
ENSMUSG00000081110	ENSMUSG00000081110	0						NO
ENSMUSG00000081112	ENSMUSG00000081112	0						NO
Gm15390	ENSMUSG00000081114	0						NO
ENSMUSG00000081115	ENSMUSG00000081115	0						NO
ENSMUSG00000081116	ENSMUSG00000081116	0						NO
ENSMUSG00000081117	ENSMUSG00000081117	0						NO
ENSMUSG00000081118	ENSMUSG00000081118	0.302614	2.21375	3.53039	0.627056	0.530623		NO
ENSMUSG00000081119	ENSMUSG00000081119	0						NO
ENSMUSG00000081120	ENSMUSG00000081120	0.674411	-0.223269	2.4432	-0.091384	0.927187		NO
ENSMUSG00000081122	ENSMUSG00000081122	0						NO
ENSMUSG00000081124	ENSMUSG00000081124	0						NO
Rpl26-ps5	ENSMUSG00000081125	0						NO
ENSMUSG00000081127	ENSMUSG00000081127	0						NO
Gm13328	ENSMUSG00000081128	0.497734	-1.18131	2.63128	-0.448948	0.653469		NO
ENSMUSG00000081129	ENSMUSG00000081129	0						NO
ENSMUSG00000081130	ENSMUSG00000081130	0						NO
Gm14833	ENSMUSG00000081131	0						NO
Gm13744	ENSMUSG00000081132	0.0780442	0.742255	4.40736	0.168413	0.866259		NO
ENSMUSG00000081133	ENSMUSG00000081133	0						NO
Gm14913	ENSMUSG00000081134	0						NO
Gm14800	ENSMUSG00000081135	0						NO
ENSMUSG00000081136	ENSMUSG00000081136	0						NO
Gm12834	ENSMUSG00000081138	0.325629	0.742259	3.16993	0.234156	0.814864		NO
ENSMUSG00000081139	ENSMUSG00000081139	0						NO
Gm11501	ENSMUSG00000081141	0						NO
ENSMUSG00000081142	ENSMUSG00000081142	0.0732344	0.742255	4.40736	0.168413	0.866259		NO
ENSMUSG00000081143	ENSMUSG00000081143	0						NO
Vmn2r-ps2	ENSMUSG00000081144	0						NO
Gm14585	ENSMUSG00000081145	0						NO
Gm6207	ENSMUSG00000081146	0						NO
Gm6024	ENSMUSG00000081147	0						NO
ENSMUSG00000081148	ENSMUSG00000081148	0						NO
Gm12684	ENSMUSG00000081150	0.253735	-2.00711	4.35912	-0.460439	0.645201		NO
Gm11401	ENSMUSG00000081153	0.164282	0	4.40736	0	1		NO
Defa-ps13	ENSMUSG00000081154	0						NO
ENSMUSG00000081155	ENSMUSG00000081155	0						NO
Gm14425	ENSMUSG00000081156	0						NO
Gm13521	ENSMUSG00000081158	0						NO
ENSMUSG00000081160	ENSMUSG00000081160	0						NO
ENSMUSG00000081161	ENSMUSG00000081161	0						NO
Or3a15-ps1	ENSMUSG00000081162	0						NO
ENSMUSG00000081164	ENSMUSG00000081164	0.659331	-0.164912	2.06455	-0.0798779	0.936334		NO
ENSMUSG00000081165	ENSMUSG00000081165	0						NO
Gm12819	ENSMUSG00000081166	0						NO
Gm8880	ENSMUSG00000081167	0.331997	-0.219509	3.14635	-0.0697664	0.94438		NO
Gm13730	ENSMUSG00000081168	0						NO
ENSMUSG00000081169	ENSMUSG00000081169	0.527185	-2.68641	3.03844	-0.884143	0.376619		NO
ENSMUSG00000081171	ENSMUSG00000081171	0						NO
ENSMUSG00000081172	ENSMUSG00000081172	0						NO
ENSMUSG00000081173	ENSMUSG00000081173	0.08618	0	4.40736	0	1		NO
ENSMUSG00000081174	ENSMUSG00000081174	0						NO
ENSMUSG00000081175	ENSMUSG00000081175	0						NO
ENSMUSG00000081176	ENSMUSG00000081176	0.572015	1.27505	2.27932	0.559399	0.575889		NO
Gm12509	ENSMUSG00000081177	0						NO
ENSMUSG00000081180	ENSMUSG00000081180	0						NO
ENSMUSG00000081181	ENSMUSG00000081181	0						NO
Gm14935	ENSMUSG00000081182	0						NO
ENSMUSG00000081183	ENSMUSG00000081183	0						NO
ENSMUSG00000081184	ENSMUSG00000081184	0						NO
ENSMUSG00000081185	ENSMUSG00000081185	0.170369	-0.219495	4.40736	-0.0498019	0.96028		NO
ENSMUSG00000081186	ENSMUSG00000081186	0						NO
ENSMUSG00000081187	ENSMUSG00000081187	0.647422	-0.219515	2.48926	-0.0881846	0.92973		NO
ENSMUSG00000081188	ENSMUSG00000081188	0						NO
ENSMUSG00000081189	ENSMUSG00000081189	0.513076	-2.08194	2.79747	-0.744223	0.456742		NO
ENSMUSG00000081191	ENSMUSG00000081191	0.156319	-0.219495	4.40736	-0.0498019	0.96028		NO
Gm8424	ENSMUSG00000081194	0						NO
Rhox2-ps	ENSMUSG00000081195	0						NO
ENSMUSG00000081196	ENSMUSG00000081196	0						NO
ENSMUSG00000081197	ENSMUSG00000081197	0						NO
ENSMUSG00000081199	ENSMUSG00000081199	0.0845979	0	4.40736	0	1		NO
ENSMUSG00000081200	ENSMUSG00000081200	0						NO
ENSMUSG00000081201	ENSMUSG00000081201	0.256247	-0.219504	3.80586	-0.0576754	0.954007		NO
ENSMUSG00000081202	ENSMUSG00000081202	0						NO
ENSMUSG00000081206	ENSMUSG00000081206	0						NO
Mup-ps16	ENSMUSG00000081207	0						NO
ENSMUSG00000081208	ENSMUSG00000081208	0						NO
ENSMUSG00000081209	ENSMUSG00000081209	0						NO
Gm14886	ENSMUSG00000081211	0						NO
Gm6964	ENSMUSG00000081212	0						NO
Gm11446	ENSMUSG00000081215	0						NO
ENSMUSG00000081216	ENSMUSG00000081216	0						NO
ENSMUSG00000081217	ENSMUSG00000081217	0						NO
Gm4297	ENSMUSG00000081218	0						NO
ENSMUSG00000081220	ENSMUSG00000081220	0						NO
ENSMUSG00000081222	ENSMUSG00000081222	0						NO
ENSMUSG00000081223	ENSMUSG00000081223	0						NO
ENSMUSG00000081224	ENSMUSG00000081224	0						NO
Cyp2j12	ENSMUSG00000081225	0.0858771	0	4.40736	0	1		NO
ENSMUSG00000081226	ENSMUSG00000081226	0.08816	-1.18127	4.40736	-0.268023	0.788682		NO
ENSMUSG00000081227	ENSMUSG00000081227	0.488247	-1.09135	2.58186	-0.422697	0.672516		NO
Lamr1-ps1	ENSMUSG00000081229	0						NO
Gm9097	ENSMUSG00000081230	0						NO
Tcp1-ps1	ENSMUSG00000081231	0						NO
Gm12857	ENSMUSG00000081233	0.0780442	0.742255	4.40736	0.168413	0.866259		NO
Or12e8	ENSMUSG00000081234	0						NO
ENSMUSG00000081235	ENSMUSG00000081235	0						NO
ENSMUSG00000081236	ENSMUSG00000081236	0						NO
ENSMUSG00000081237	ENSMUSG00000081237	0						NO
ENSMUSG00000081238	ENSMUSG00000081238	0.158045	-0.219495	4.40736	-0.0498019	0.96028		NO
ENSMUSG00000081239	ENSMUSG00000081239	0.0749595	0.742255	4.40736	0.168413	0.866259		NO
ENSMUSG00000081240	ENSMUSG00000081240	0						NO
ENSMUSG00000081242	ENSMUSG00000081242	0.0780442	0.742255	4.40736	0.168413	0.866259		NO
ENSMUSG00000081243	ENSMUSG00000081243	0.0781015	0	4.40736	0	1		NO
ENSMUSG00000081244	ENSMUSG00000081244	0.165666	0	4.40736	0	1		NO
Gm6587	ENSMUSG00000081245	0						NO
ENSMUSG00000081248	ENSMUSG00000081248	0						NO
Gm15554	ENSMUSG00000081250	0.0781015	0	4.40736	0	1		NO
ENSMUSG00000081251	ENSMUSG00000081251	0						NO
ENSMUSG00000081252	ENSMUSG00000081252	0						NO
Gm8501	ENSMUSG00000081253	0						NO
ENSMUSG00000081254	ENSMUSG00000081254	0.171754	0	4.40736	0	1		NO
Gm5380	ENSMUSG00000081255	0.584776	-0.219515	2.41256	-0.0909883	0.927502		NO
ENSMUSG00000081256	ENSMUSG00000081256	0						NO
ENSMUSG00000081257	ENSMUSG00000081257	0						NO
ENSMUSG00000081258	ENSMUSG00000081258	0						NO
ENSMUSG00000081259	ENSMUSG00000081259	0						NO
Gm13149	ENSMUSG00000081260	0						NO
ENSMUSG00000081261	ENSMUSG00000081261	0						NO
ENSMUSG00000081262	ENSMUSG00000081262	0.325182	0.641996	3.51706	0.182538	0.855161		NO
Gm14859	ENSMUSG00000081263	0.247518	-0.219504	3.85109	-0.056998	0.954547		NO
Gm14021	ENSMUSG00000081264	0						NO
ENSMUSG00000081265	ENSMUSG00000081265	0						NO
ENSMUSG00000081268	ENSMUSG00000081268	0						NO
ENSMUSG00000081269	ENSMUSG00000081269	0						NO
Gm11653	ENSMUSG00000081270	0						NO
Gm14883	ENSMUSG00000081271	0						NO
ENSMUSG00000081272	ENSMUSG00000081272	0						NO
ENSMUSG00000081273	ENSMUSG00000081273	0						NO
Gm15727	ENSMUSG00000081274	0.32929	-1.6566	3.42511	-0.483664	0.628624		NO
Gm13875	ENSMUSG00000081275	0						NO
ENSMUSG00000081276	ENSMUSG00000081276	0						NO
ENSMUSG00000081278	ENSMUSG00000081278	0.226295	1.61676	3.93159	0.411223	0.680909		NO
Vmn1r-ps2	ENSMUSG00000081279	0						NO
Gm9516	ENSMUSG00000081280	0						NO
ENSMUSG00000081282	ENSMUSG00000081282	0						NO
Vmn1r-ps104	ENSMUSG00000081283	0						NO
Gm13673	ENSMUSG00000081284	0						NO
ENSMUSG00000081286	ENSMUSG00000081286	0						NO
ENSMUSG00000081287	ENSMUSG00000081287	0						NO
Gm11386	ENSMUSG00000081288	0						NO
ENSMUSG00000081290	ENSMUSG00000081290	0						NO
ENSMUSG00000081292	ENSMUSG00000081292	0						NO
ENSMUSG00000081293	ENSMUSG00000081293	0						NO
ENSMUSG00000081295	ENSMUSG00000081295	0.164433	0.742246	4.40736	0.168411	0.86626		NO
ENSMUSG00000081296	ENSMUSG00000081296	0						NO
ENSMUSG00000081297	ENSMUSG00000081297	0						NO
ENSMUSG00000081298	ENSMUSG00000081298	0						NO
ENSMUSG00000081299	ENSMUSG00000081299	0						NO
ENSMUSG00000081300	ENSMUSG00000081300	0						NO
ENSMUSG00000081301	ENSMUSG00000081301	0						NO
Gm16011	ENSMUSG00000081303	0						NO
ENSMUSG00000081304	ENSMUSG00000081304	0						NO
ENSMUSG00000081305	ENSMUSG00000081305	0						NO
Gm15266	ENSMUSG00000081306	0						NO
ENSMUSG00000081307	ENSMUSG00000081307	0						NO
ENSMUSG00000081308	ENSMUSG00000081308	0.320241	0.68	3.13071	0.217203	0.82805		NO
ENSMUSG00000081310	ENSMUSG00000081310	0						NO
ENSMUSG00000081312	ENSMUSG00000081312	0						NO
Gm14213	ENSMUSG00000081313	0						NO
Gm14132	ENSMUSG00000081314	0						NO
Or51v15-ps1	ENSMUSG00000081315	0						NO
ENSMUSG00000081316	ENSMUSG00000081316	0						NO
ENSMUSG00000081317	ENSMUSG00000081317	0.0830851	-1.18127	4.40736	-0.268023	0.788682		NO
Rpl36-ps1	ENSMUSG00000081318	0						NO
Gm12936	ENSMUSG00000081319	0						NO
ENSMUSG00000081320	ENSMUSG00000081320	0						NO
Gm15304	ENSMUSG00000081321	0						NO
ENSMUSG00000081323	ENSMUSG00000081323	0						NO
ENSMUSG00000081324	ENSMUSG00000081324	0						NO
ENSMUSG00000081325	ENSMUSG00000081325	0.248959	-0.219504	3.84347	-0.0571111	0.954457		NO
ENSMUSG00000081326	ENSMUSG00000081326	0						NO
ENSMUSG00000081327	ENSMUSG00000081327	0						NO
