## Supplementary Table S2 for "Rarγ -Foxa1 signaling promotes luminal identity in prostate progenitors and is disrupted in prostate cancer" (part 3 of 3)

### Sheet: FC_ENRA-A vs ENRA-- (continued)
GeneSymbol	ensembl.id	baseMean	log2FoldChange	lfcSE	stat	pvalue	padj	diffexpressed
ENSMUSG00000081329	ENSMUSG00000081329	0.168962	-1.18128	4.40736	-0.268025	0.78868		NO
ENSMUSG00000081330	ENSMUSG00000081330	0.159111	0.742246	4.40736	0.168411	0.86626		NO
ENSMUSG00000081331	ENSMUSG00000081331	0.167683	-1.18128	4.40736	-0.268025	0.78868		NO
Gm12664	ENSMUSG00000081332	0						NO
ENSMUSG00000081333	ENSMUSG00000081333	0.0780442	0.742255	4.40736	0.168413	0.866259		NO
Vmn1r-ps94	ENSMUSG00000081334	0						NO
ENSMUSG00000081335	ENSMUSG00000081335	0						NO
Gm15073	ENSMUSG00000081336	0						NO
Gm16044	ENSMUSG00000081339	0						NO
ENSMUSG00000081340	ENSMUSG00000081340	0.324974	0.641993	3.51782	0.182498	0.855192		NO
ENSMUSG00000081341	ENSMUSG00000081341	0						NO
Gm16071	ENSMUSG00000081343	0						NO
Or5w21-ps1	ENSMUSG00000081345	0						NO
Gm12030	ENSMUSG00000081346	0						NO
ENSMUSG00000081348	ENSMUSG00000081348	0						NO
ENSMUSG00000081349	ENSMUSG00000081349	0						NO
Gm5388	ENSMUSG00000081350	0.172777	0	4.40736	0	1		NO
Gm12389	ENSMUSG00000081352	0.408866	0.692346	2.96166	0.23377	0.815164		NO
Gm13818	ENSMUSG00000081353	0						NO
Gm14894	ENSMUSG00000081354	0						NO
Xlr4e-ps	ENSMUSG00000081357	0						NO
ENSMUSG00000081358	ENSMUSG00000081358	0.0863884	0	4.40736	0	1		NO
Cox20b	ENSMUSG00000081359	0.0780442	0.742255	4.40736	0.168413	0.866259		NO
ENSMUSG00000081360	ENSMUSG00000081360	0						NO
ENSMUSG00000081361	ENSMUSG00000081361	0						NO
Cyp2j7	ENSMUSG00000081362	0						NO
ENSMUSG00000081363	ENSMUSG00000081363	0						NO
ENSMUSG00000081364	ENSMUSG00000081364	0.0749595	0.742255	4.40736	0.168413	0.866259		NO
Gm15031	ENSMUSG00000081365	0						NO
ENSMUSG00000081367	ENSMUSG00000081367	0						NO
Gm11896	ENSMUSG00000081369	0						NO
Gm9105	ENSMUSG00000081370	0						NO
ENSMUSG00000081372	ENSMUSG00000081372	0						NO
ENSMUSG00000081373	ENSMUSG00000081373	0						NO
Gm15011	ENSMUSG00000081374	0						NO
ENSMUSG00000081375	ENSMUSG00000081375	0						NO
ENSMUSG00000081376	ENSMUSG00000081376	0.649163	1.67969	2.15888	0.778038	0.436547		NO
ENSMUSG00000081377	ENSMUSG00000081377	0.0749595	0.742255	4.40736	0.168413	0.866259		NO
Rps13-ps4	ENSMUSG00000081378	0						NO
ENSMUSG00000081379	ENSMUSG00000081379	0						NO
ENSMUSG00000081381	ENSMUSG00000081381	0						NO
Rpl18-ps1	ENSMUSG00000081382	0						NO
ENSMUSG00000081383	ENSMUSG00000081383	0						NO
ENSMUSG00000081384	ENSMUSG00000081384	0						NO
ENSMUSG00000081386	ENSMUSG00000081386	0						NO
Gm11801	ENSMUSG00000081388	0						NO
Gm13368	ENSMUSG00000081389	0.0863884	0	4.40736	0	1		NO
ENSMUSG00000081390	ENSMUSG00000081390	0.579435	0.688983	2.34711	0.293545	0.769106		NO
ENSMUSG00000081391	ENSMUSG00000081391	0						NO
ENSMUSG00000081395	ENSMUSG00000081395	0						NO
ENSMUSG00000081396	ENSMUSG00000081396	0						NO
ENSMUSG00000081397	ENSMUSG00000081397	0						NO
ENSMUSG00000081398	ENSMUSG00000081398	0						NO
Gm14921	ENSMUSG00000081399	0						NO
ENSMUSG00000081404	ENSMUSG00000081404	0						NO
ENSMUSG00000081407	ENSMUSG00000081407	0						NO
ENSMUSG00000081408	ENSMUSG00000081408	0						NO
Gm8215	ENSMUSG00000081409	0						NO
Ssxb7	ENSMUSG00000081410	0						NO
ENSMUSG00000081412	ENSMUSG00000081412	0						NO
ENSMUSG00000081414	ENSMUSG00000081414	0						NO
ENSMUSG00000081415	ENSMUSG00000081415	0						NO
ENSMUSG00000081416	ENSMUSG00000081416	0.248704	0.74225	3.84481	0.193052	0.846918		NO
Gm15603	ENSMUSG00000081417	0						NO
ENSMUSG00000081418	ENSMUSG00000081418	0.580643	-0.239105	2.14882	-0.111272	0.9114		NO
ENSMUSG00000081421	ENSMUSG00000081421	0.0863884	0	4.40736	0	1		NO
ENSMUSG00000081422	ENSMUSG00000081422	0						NO
ENSMUSG00000081423	ENSMUSG00000081423	0						NO
ENSMUSG00000081424	ENSMUSG00000081424	0						NO
ENSMUSG00000081427	ENSMUSG00000081427	0						NO
ENSMUSG00000081428	ENSMUSG00000081428	0						NO
ENSMUSG00000081429	ENSMUSG00000081429	0.0830851	-1.18127	4.40736	-0.268023	0.788682		NO
ENSMUSG00000081431	ENSMUSG00000081431	0						NO
ENSMUSG00000081432	ENSMUSG00000081432	0						NO
Serpinb1-ps1	ENSMUSG00000081433	0						NO
Gm14165	ENSMUSG00000081434	0						NO
ENSMUSG00000081435	ENSMUSG00000081435	0						NO
ENSMUSG00000081437	ENSMUSG00000081437	0						NO
ENSMUSG00000081438	ENSMUSG00000081438	0						NO
ENSMUSG00000081439	ENSMUSG00000081439	0						NO
Gm6161	ENSMUSG00000081441	0						NO
Gm14682	ENSMUSG00000081442	0						NO
ENSMUSG00000081443	ENSMUSG00000081443	0						NO
ENSMUSG00000081444	ENSMUSG00000081444	0						NO
Rpl23a-ps4	ENSMUSG00000081445	0						NO
Gm13870	ENSMUSG00000081447	0.161348	0.742246	4.40736	0.168411	0.86626		NO
ENSMUSG00000081449	ENSMUSG00000081449	0						NO
ENSMUSG00000081450	ENSMUSG00000081450	0						NO
ENSMUSG00000081451	ENSMUSG00000081451	0.564429	1.6696	2.70081	0.618185	0.536454		NO
ENSMUSG00000081452	ENSMUSG00000081452	0						NO
Gm7781	ENSMUSG00000081456	0.258039	0	3.80811	0	1		NO
ENSMUSG00000081457	ENSMUSG00000081457	0						NO
ENSMUSG00000081458	ENSMUSG00000081458	0						NO
ENSMUSG00000081459	ENSMUSG00000081459	0.08816	-1.18127	4.40736	-0.268023	0.788682		NO
ENSMUSG00000081460	ENSMUSG00000081460	0						NO
ENSMUSG00000081461	ENSMUSG00000081461	0.0781015	0	4.40736	0	1		NO
ENSMUSG00000081463	ENSMUSG00000081463	0						NO
LOC118568414	ENSMUSG00000081464	0						NO
ENSMUSG00000081465	ENSMUSG00000081465	0						NO
Gm14912	ENSMUSG00000081466	0						NO
Vmn1r-ps95	ENSMUSG00000081469	0						NO
ENSMUSG00000081471	ENSMUSG00000081471	0						NO
ENSMUSG00000081474	ENSMUSG00000081474	0						NO
ENSMUSG00000081475	ENSMUSG00000081475	0						NO
ENSMUSG00000081476	ENSMUSG00000081476	0						NO
ENSMUSG00000081477	ENSMUSG00000081477	0						NO
ENSMUSG00000081478	ENSMUSG00000081478	0						NO
Gm13608	ENSMUSG00000081480	0						NO
ENSMUSG00000081481	ENSMUSG00000081481	0						NO
ENSMUSG00000081484	ENSMUSG00000081484	0						NO
Gm14452	ENSMUSG00000081486	0						NO
Gm13689	ENSMUSG00000081487	0						NO
Gm15368	ENSMUSG00000081488	0						NO
ENSMUSG00000081492	ENSMUSG00000081492	0						NO
Vmn1r-ps108	ENSMUSG00000081495	0						NO
ENSMUSG00000081496	ENSMUSG00000081496	0						NO
ENSMUSG00000081497	ENSMUSG00000081497	0						NO
Or1a7-ps1	ENSMUSG00000081498	0						NO
ENSMUSG00000081499	ENSMUSG00000081499	0						NO
ENSMUSG00000081500	ENSMUSG00000081500	0						NO
Gm13286	ENSMUSG00000081501	0						NO
ENSMUSG00000081502	ENSMUSG00000081502	0.0923252	-1.18127	4.40736	-0.268023	0.788682		NO
Gm8644	ENSMUSG00000081505	0.151336	0.742246	4.40736	0.168411	0.86626		NO
Amy2-ps1	ENSMUSG00000081506	0						NO
ENSMUSG00000081507	ENSMUSG00000081507	0						NO
Gm12654	ENSMUSG00000081508	0						NO
Gm12768	ENSMUSG00000081510	0						NO
Gm11475	ENSMUSG00000081511	0						NO
ENSMUSG00000081512	ENSMUSG00000081512	0.244306	-0.219504	3.86831	-0.0567442	0.954749		NO
ENSMUSG00000081513	ENSMUSG00000081513	0						NO
Gm14673	ENSMUSG00000081514	0						NO
Gm12311	ENSMUSG00000081515	0						NO
Gm12470	ENSMUSG00000081516	0						NO
ENSMUSG00000081517	ENSMUSG00000081517	0						NO
ENSMUSG00000081520	ENSMUSG00000081520	0						NO
Gm13170	ENSMUSG00000081522	0						NO
ENSMUSG00000081523	ENSMUSG00000081523	0						NO
Gm13325	ENSMUSG00000081525	0						NO
ENSMUSG00000081526	ENSMUSG00000081526	0						NO
ENSMUSG00000081528	ENSMUSG00000081528	0						NO
ENSMUSG00000081529	ENSMUSG00000081529	0						NO
ENSMUSG00000081530	ENSMUSG00000081530	0						NO
Vmn1r-ps113	ENSMUSG00000081531	0						NO
Gm15781	ENSMUSG00000081532	0						NO
ENSMUSG00000081533	ENSMUSG00000081533	0						NO
ENSMUSG00000081536	ENSMUSG00000081536	0						NO
ENSMUSG00000081537	ENSMUSG00000081537	0						NO
ENSMUSG00000081538	ENSMUSG00000081538	0						NO
Gm11990	ENSMUSG00000081539	0						NO
Gm12538	ENSMUSG00000081540	0.164282	0	4.40736	0	1		NO
ENSMUSG00000081541	ENSMUSG00000081541	0						NO
Gm12512	ENSMUSG00000081542	0						NO
Gm12733	ENSMUSG00000081543	0						NO
ENSMUSG00000081546	ENSMUSG00000081546	0						NO
ENSMUSG00000081547	ENSMUSG00000081547	0						NO
ENSMUSG00000081548	ENSMUSG00000081548	0						NO
ENSMUSG00000081550	ENSMUSG00000081550	0						NO
ENSMUSG00000081551	ENSMUSG00000081551	0						NO
ENSMUSG00000081552	ENSMUSG00000081552	0.320697	1.63145	3.53486	0.46153	0.644418		NO
Gm6427	ENSMUSG00000081555	0						NO
ENSMUSG00000081556	ENSMUSG00000081556	0						NO
ENSMUSG00000081557	ENSMUSG00000081557	0.423384	-2.64461	2.83967	-0.93131	0.351693		NO
Gm12411	ENSMUSG00000081559	0.580331	1.28419	2.45195	0.523743	0.600458		NO
ENSMUSG00000081560	ENSMUSG00000081560	0						NO
ENSMUSG00000081561	ENSMUSG00000081561	0						NO
ENSMUSG00000081562	ENSMUSG00000081562	0						NO
Gm12635	ENSMUSG00000081563	0						NO
Gm13717	ENSMUSG00000081564	0						NO
Rps12-ps5	ENSMUSG00000081565	0.585217	1.67334	2.69695	0.620458	0.534956		NO
ENSMUSG00000081566	ENSMUSG00000081566	0						NO
ENSMUSG00000081567	ENSMUSG00000081567	0						NO
ENSMUSG00000081568	ENSMUSG00000081568	0.166204	-0.219495	4.40736	-0.0498019	0.96028		NO
Gm12490	ENSMUSG00000081569	0						NO
Gm12192	ENSMUSG00000081570	0						NO
ENSMUSG00000081571	ENSMUSG00000081571	0.08816	-1.18127	4.40736	-0.268023	0.788682		NO
Gm15164	ENSMUSG00000081573	0						NO
ENSMUSG00000081575	ENSMUSG00000081575	0.0749595	0.742255	4.40736	0.168413	0.866259		NO
ENSMUSG00000081576	ENSMUSG00000081576	0						NO
ENSMUSG00000081577	ENSMUSG00000081577	0						NO
Gm11909	ENSMUSG00000081579	0						NO
ENSMUSG00000081580	ENSMUSG00000081580	0						NO
Gm14769	ENSMUSG00000081583	0						NO
Gm12716	ENSMUSG00000081584	0						NO
ENSMUSG00000081585	ENSMUSG00000081585	0						NO
ENSMUSG00000081586	ENSMUSG00000081586	0						NO
ENSMUSG00000081587	ENSMUSG00000081587	0						NO
Gm11661	ENSMUSG00000081588	0						NO
ENSMUSG00000081589	ENSMUSG00000081589	0						NO
ENSMUSG00000081590	ENSMUSG00000081590	0						NO
ENSMUSG00000081591	ENSMUSG00000081591	0						NO
ENSMUSG00000081592	ENSMUSG00000081592	0						NO
Gm11841	ENSMUSG00000081593	0.252384	-0.219504	3.8256	-0.0573778	0.954244		NO
ENSMUSG00000081594	ENSMUSG00000081594	0.166262	-1.18128	4.40736	-0.268025	0.78868		NO
ENSMUSG00000081595	ENSMUSG00000081595	0						NO
ENSMUSG00000081596	ENSMUSG00000081596	0						NO
Gm14506	ENSMUSG00000081597	0.0863884	0	4.40736	0	1		NO
Gm8312	ENSMUSG00000081598	0						NO
ENSMUSG00000081599	ENSMUSG00000081599	0						NO
ENSMUSG00000081601	ENSMUSG00000081601	0						NO
ENSMUSG00000081602	ENSMUSG00000081602	0						NO
Gm15953	ENSMUSG00000081605	0						NO
ENSMUSG00000081606	ENSMUSG00000081606	0						NO
Gm16210	ENSMUSG00000081608	0.0923252	-1.18127	4.40736	-0.268023	0.788682		NO
ENSMUSG00000081609	ENSMUSG00000081609	0						NO
ENSMUSG00000081610	ENSMUSG00000081610	0						NO
ENSMUSG00000081612	ENSMUSG00000081612	0						NO
Gm12109	ENSMUSG00000081613	0.414651	-1.11394	2.66996	-0.417212	0.676523		NO
Gm9436	ENSMUSG00000081614	0						NO
ENSMUSG00000081615	ENSMUSG00000081615	0						NO
ENSMUSG00000081616	ENSMUSG00000081616	0						NO
ENSMUSG00000081617	ENSMUSG00000081617	0						NO
ENSMUSG00000081618	ENSMUSG00000081618	0						NO
ENSMUSG00000081619	ENSMUSG00000081619	0.08618	0	4.40736	0	1		NO
ENSMUSG00000081621	ENSMUSG00000081621	0						NO
Gm5937	ENSMUSG00000081622	0.258748	0	4.3474	0	1		NO
ENSMUSG00000081623	ENSMUSG00000081623	0						NO
Gm6912	ENSMUSG00000081624	0.239449	0.742249	3.89498	0.190565	0.848866		NO
ENSMUSG00000081625	ENSMUSG00000081625	0						NO
ENSMUSG00000081626	ENSMUSG00000081626	0						NO
ENSMUSG00000081627	ENSMUSG00000081627	0						NO
Gm14804	ENSMUSG00000081628	0						NO
Gm11498	ENSMUSG00000081630	0.0863884	0	4.40736	0	1		NO
ENSMUSG00000081631	ENSMUSG00000081631	0.409163	0.297454	3.18753	0.0933179	0.925651		NO
Gm11443	ENSMUSG00000081632	0						NO
Gm8522	ENSMUSG00000081633	0						NO
Gm15071	ENSMUSG00000081635	0						NO
Gm15901	ENSMUSG00000081636	0						NO
Gm14594	ENSMUSG00000081638	0						NO
ENSMUSG00000081639	ENSMUSG00000081639	0						NO
Rplp0-ps1	ENSMUSG00000081640	0						NO
ENSMUSG00000081641	ENSMUSG00000081641	0.607331	-1.18131	2.69866	-0.437738	0.661577		NO
ENSMUSG00000081642	ENSMUSG00000081642	0.254849	-0.219504	3.81295	-0.0575681	0.954093		NO
ENSMUSG00000081646	ENSMUSG00000081646	0						NO
ENSMUSG00000081647	ENSMUSG00000081647	0						NO
Or6d13	ENSMUSG00000081649	0						NO
ENSMUSG00000081650	ENSMUSG00000081650	0.586928	-0.219515	2.41251	-0.0909902	0.9275		NO
ENSMUSG00000081651	ENSMUSG00000081651	0						NO
ENSMUSG00000081652	ENSMUSG00000081652	0						NO
LOC118568034	ENSMUSG00000081653	0						NO
Gm5383	ENSMUSG00000081654	0						NO
ENSMUSG00000081656	ENSMUSG00000081656	0.663112	1.64098	2.46246	0.666398	0.505157		NO
ENSMUSG00000081657	ENSMUSG00000081657	0						NO
ENSMUSG00000081658	ENSMUSG00000081658	0						NO
Gm14917	ENSMUSG00000081659	0						NO
ENSMUSG00000081660	ENSMUSG00000081660	0.0732344	0.742255	4.40736	0.168413	0.866259		NO
ENSMUSG00000081661	ENSMUSG00000081661	0.400578	1.26165	2.60741	0.483873	0.628476		NO
ENSMUSG00000081662	ENSMUSG00000081662	0						NO
ENSMUSG00000081663	ENSMUSG00000081663	0						NO
Pira1	ENSMUSG00000081665	0.429691	-2.05271	2.62846	-0.780955	0.434829		NO
Gm11677	ENSMUSG00000081666	0						NO
ENSMUSG00000081667	ENSMUSG00000081667	0						NO
ENSMUSG00000081668	ENSMUSG00000081668	0						NO
ENSMUSG00000081671	ENSMUSG00000081671	0						NO
ENSMUSG00000081672	ENSMUSG00000081672	0						NO
ENSMUSG00000081673	ENSMUSG00000081673	0.640933	1.25396	2.25195	0.556832	0.577642		NO
Gm6184	ENSMUSG00000081674	0						NO
Gm11643	ENSMUSG00000081676	0						NO
ENSMUSG00000081677	ENSMUSG00000081677	0						NO
ENSMUSG00000081678	ENSMUSG00000081678	0						NO
ENSMUSG00000081680	ENSMUSG00000081680	0.0875643	0	4.40736	0	1		NO
ENSMUSG00000081681	ENSMUSG00000081681	0						NO
Gm12647	ENSMUSG00000081685	0						NO
ENSMUSG00000081686	ENSMUSG00000081686	0						NO
ENSMUSG00000081687	ENSMUSG00000081687	0						NO
ENSMUSG00000081688	ENSMUSG00000081688	0						NO
ENSMUSG00000081689	ENSMUSG00000081689	0.0781015	0	4.40736	0	1		NO
ENSMUSG00000081690	ENSMUSG00000081690	0.08618	0	4.40736	0	1		NO
ENSMUSG00000081691	ENSMUSG00000081691	0.17632	-2.08289	4.36745	-0.476913	0.633424		NO
ENSMUSG00000081692	ENSMUSG00000081692	0						NO
ENSMUSG00000081693	ENSMUSG00000081693	0						NO
Or56b2l-ps1	ENSMUSG00000081694	0						NO
ENSMUSG00000081696	ENSMUSG00000081696	0						NO
ENSMUSG00000081697	ENSMUSG00000081697	0						NO
ENSMUSG00000081698	ENSMUSG00000081698	0						NO
ENSMUSG00000081699	ENSMUSG00000081699	0						NO
ENSMUSG00000081701	ENSMUSG00000081701	0						NO
ENSMUSG00000081704	ENSMUSG00000081704	0						NO
ENSMUSG00000081705	ENSMUSG00000081705	0						NO
Gm7927	ENSMUSG00000081706	0.08618	0	4.40736	0	1		NO
Gm11343	ENSMUSG00000081707	0						NO
Gm15022	ENSMUSG00000081709	0						NO
ENSMUSG00000081711	ENSMUSG00000081711	0						NO
ENSMUSG00000081713	ENSMUSG00000081713	0						NO
Gm12782	ENSMUSG00000081714	0						NO
Rps11-ps3	ENSMUSG00000081715	0.415026	0.714087	2.94408	0.24255	0.808354		NO
ENSMUSG00000081716	ENSMUSG00000081716	0						NO
ENSMUSG00000081717	ENSMUSG00000081717	0						NO
ENSMUSG00000081718	ENSMUSG00000081718	0.579156	-1.06361	2.54323	-0.418213	0.675791		NO
Gm13726	ENSMUSG00000081719	0						NO
ENSMUSG00000081720	ENSMUSG00000081720	0						NO
ENSMUSG00000081722	ENSMUSG00000081722	0						NO
Gm15931	ENSMUSG00000081723	0						NO
Or10al7	ENSMUSG00000081724	0						NO
Gm14930	ENSMUSG00000081728	0						NO
ENSMUSG00000081729	ENSMUSG00000081729	0						NO
ENSMUSG00000081730	ENSMUSG00000081730	0						NO
Gm12852	ENSMUSG00000081733	0						NO
ENSMUSG00000081734	ENSMUSG00000081734	0						NO
Gm14530	ENSMUSG00000081735	0.0732344	0.742255	4.40736	0.168413	0.866259		NO
ENSMUSG00000081736	ENSMUSG00000081736	0						NO
Or12k6-ps1	ENSMUSG00000081737	0						NO
ENSMUSG00000081739	ENSMUSG00000081739	0.345998	-1.17557	3.4501	-0.340734	0.733304		NO
ENSMUSG00000081741	ENSMUSG00000081741	0						NO
Gm9051	ENSMUSG00000081742	0.26607	-1.18129	3.75754	-0.31438	0.753233		NO
Gm4911	ENSMUSG00000081743	0						NO
Gm5721	ENSMUSG00000081744	0						NO
Gm15549	ENSMUSG00000081745	0						NO
ENSMUSG00000081746	ENSMUSG00000081746	0						NO
Rpl7a-ps9	ENSMUSG00000081747	0						NO
ENSMUSG00000081748	ENSMUSG00000081748	0						NO
ENSMUSG00000081749	ENSMUSG00000081749	0						NO
Gm4995	ENSMUSG00000081750	0.178505	-1.18128	4.40736	-0.268025	0.78868		NO
ENSMUSG00000081751	ENSMUSG00000081751	0						NO
ENSMUSG00000081756	ENSMUSG00000081756	0.178202	-1.18128	4.40736	-0.268025	0.78868		NO
ENSMUSG00000081757	ENSMUSG00000081757	0						NO
ENSMUSG00000081758	ENSMUSG00000081758	0.312292	1.68192	4.08694	0.411535	0.68068		NO
ENSMUSG00000081762	ENSMUSG00000081762	0						NO
Gm9435	ENSMUSG00000081763	0.0845979	0	4.40736	0	1		NO
ENSMUSG00000081765	ENSMUSG00000081765	0						NO
2210409E12Rik	ENSMUSG00000081766	0						NO
ENSMUSG00000081767	ENSMUSG00000081767	0						NO
ENSMUSG00000081768	ENSMUSG00000081768	0						NO
ENSMUSG00000081770	ENSMUSG00000081770	0						NO
Gm15381	ENSMUSG00000081771	0						NO
ENSMUSG00000081772	ENSMUSG00000081772	0						NO
Gm8302	ENSMUSG00000081773	0						NO
Gm13866	ENSMUSG00000081774	0						NO
Gm12420	ENSMUSG00000081775	0						NO
ENSMUSG00000081777	ENSMUSG00000081777	0						NO
Gm6325	ENSMUSG00000081778	0.172568	0	4.40736	0	1		NO
Gm21998	ENSMUSG00000081779	0						NO
ENSMUSG00000081781	ENSMUSG00000081781	0.0858771	0	4.40736	0	1		NO
ENSMUSG00000081782	ENSMUSG00000081782	0						NO
ENSMUSG00000081784	ENSMUSG00000081784	0						NO
Gm11897	ENSMUSG00000081786	0						NO
ENSMUSG00000081788	ENSMUSG00000081788	0						NO
ENSMUSG00000081789	ENSMUSG00000081789	0.0780442	0.742255	4.40736	0.168413	0.866259		NO
ENSMUSG00000081791	ENSMUSG00000081791	0						NO
5730416F02Rik	ENSMUSG00000081793	0.482737	2.19869	2.79104	0.787766	0.430833		NO
ENSMUSG00000081796	ENSMUSG00000081796	0						NO
Gm8662	ENSMUSG00000081797	0.0863884	0	4.40736	0	1		NO
ENSMUSG00000081798	ENSMUSG00000081798	0.0923252	-1.18127	4.40736	-0.268023	0.788682		NO
Gm14071	ENSMUSG00000081799	0						NO
ENSMUSG00000081800	ENSMUSG00000081800	0						NO
ENSMUSG00000081801	ENSMUSG00000081801	0						NO
ENSMUSG00000081803	ENSMUSG00000081803	0						NO
ENSMUSG00000081804	ENSMUSG00000081804	0						NO
ENSMUSG00000081805	ENSMUSG00000081805	0						NO
LOC118568451	ENSMUSG00000081806	0						NO
ENSMUSG00000081807	ENSMUSG00000081807	0						NO
Gm15539	ENSMUSG00000081809	0						NO
Gm11878	ENSMUSG00000081810	0.258587	-2.11124	3.75549	-0.562174	0.573997		NO
ENSMUSG00000081811	ENSMUSG00000081811	0						NO
ENSMUSG00000081812	ENSMUSG00000081812	0						NO
ENSMUSG00000081813	ENSMUSG00000081813	0						NO
Gm14695	ENSMUSG00000081814	0						NO
ENSMUSG00000081816	ENSMUSG00000081816	0						NO
Gm13590	ENSMUSG00000081817	0						NO
ENSMUSG00000081820	ENSMUSG00000081820	0						NO
Gm15158	ENSMUSG00000081821	0						NO
ENSMUSG00000081822	ENSMUSG00000081822	0						NO
Cyp4a28-ps	ENSMUSG00000081823	0						NO
ENSMUSG00000081824	ENSMUSG00000081824	0						NO
ENSMUSG00000081827	ENSMUSG00000081827	0						NO
ENSMUSG00000081828	ENSMUSG00000081828	0						NO
Gm15460	ENSMUSG00000081829	0						NO
ENSMUSG00000081830	ENSMUSG00000081830	0						NO
ENSMUSG00000081831	ENSMUSG00000081831	0.163119	-0.219495	4.40736	-0.0498019	0.96028		NO
ENSMUSG00000081832	ENSMUSG00000081832	0						NO
ENSMUSG00000081834	ENSMUSG00000081834	0						NO
ENSMUSG00000081835	ENSMUSG00000081835	0.0845979	0	4.40736	0	1		NO
Or4p19	ENSMUSG00000081836	0						NO
ENSMUSG00000081837	ENSMUSG00000081837	0						NO
ENSMUSG00000081838	ENSMUSG00000081838	0						NO
ENSMUSG00000081839	ENSMUSG00000081839	0						NO
ENSMUSG00000081840	ENSMUSG00000081840	0						NO
ENSMUSG00000081841	ENSMUSG00000081841	0						NO
ENSMUSG00000081842	ENSMUSG00000081842	0						NO
Gm7851	ENSMUSG00000081843	0						NO
Gm11241	ENSMUSG00000081844	0						NO
ENSMUSG00000081845	ENSMUSG00000081845	0						NO
ENSMUSG00000081847	ENSMUSG00000081847	0						NO
Gm14925	ENSMUSG00000081848	0.08618	0	4.40736	0	1		NO
Zar1-ps	ENSMUSG00000081849	0						NO
ENSMUSG00000081851	ENSMUSG00000081851	0						NO
ENSMUSG00000081852	ENSMUSG00000081852	0						NO
ENSMUSG00000081853	ENSMUSG00000081853	0.0781015	0	4.40736	0	1		NO
ENSMUSG00000081854	ENSMUSG00000081854	0.169474	-1.18128	4.40736	-0.268025	0.78868		NO
ENSMUSG00000081856	ENSMUSG00000081856	0						NO
ENSMUSG00000081857	ENSMUSG00000081857	0.244012	0.742249	3.8699	0.1918	0.847899		NO
ENSMUSG00000081858	ENSMUSG00000081858	0						NO
ENSMUSG00000081859	ENSMUSG00000081859	0.0732344	0.742255	4.40736	0.168413	0.866259		NO
Gm14441	ENSMUSG00000081861	0.302557	2.6426	4.00006	0.660641	0.508843		NO
ENSMUSG00000081862	ENSMUSG00000081862	0						NO
ENSMUSG00000081863	ENSMUSG00000081863	0						NO
ENSMUSG00000081864	ENSMUSG00000081864	0						NO
Gm12401	ENSMUSG00000081866	0						NO
ENSMUSG00000081868	ENSMUSG00000081868	0.0732344	0.742255	4.40736	0.168413	0.866259		NO
ENSMUSG00000081869	ENSMUSG00000081869	0						NO
Gm15141	ENSMUSG00000081870	0						NO
ENSMUSG00000081871	ENSMUSG00000081871	0.343346	0	3.48092	0	1		NO
ENSMUSG00000081872	ENSMUSG00000081872	0						NO
ENSMUSG00000081873	ENSMUSG00000081873	0						NO
ENSMUSG00000081874	ENSMUSG00000081874	0.0923252	-1.18127	4.40736	-0.268023	0.788682		NO
Gm15223	ENSMUSG00000081875	0						NO
ENSMUSG00000081876	ENSMUSG00000081876	0						NO
ENSMUSG00000081877	ENSMUSG00000081877	0.174548	-1.18128	4.40736	-0.268025	0.78868		NO
Gm13739	ENSMUSG00000081878	0						NO
ENSMUSG00000081879	ENSMUSG00000081879	0						NO
Gm5385	ENSMUSG00000081880	0.0845979	0	4.40736	0	1		NO
ENSMUSG00000081881	ENSMUSG00000081881	0						NO
Gm14294	ENSMUSG00000081882	0						NO
ENSMUSG00000081883	ENSMUSG00000081883	0.16449	0	4.40736	0	1		NO
ENSMUSG00000081885	ENSMUSG00000081885	0.655588	0.377945	2.03521	0.185704	0.852677		NO
ENSMUSG00000081886	ENSMUSG00000081886	0						NO
Gm12097	ENSMUSG00000081887	0						NO
ENSMUSG00000081889	ENSMUSG00000081889	0						NO
ENSMUSG00000081890	ENSMUSG00000081890	0						NO
ENSMUSG00000081891	ENSMUSG00000081891	0						NO
ENSMUSG00000081893	ENSMUSG00000081893	0						NO
ENSMUSG00000081894	ENSMUSG00000081894	0						NO
Gm15067	ENSMUSG00000081897	0.0845979	0	4.40736	0	1		NO
ENSMUSG00000081898	ENSMUSG00000081898	0						NO
Gm14985	ENSMUSG00000081900	0						NO
ENSMUSG00000081901	ENSMUSG00000081901	0						NO
ENSMUSG00000081903	ENSMUSG00000081903	0						NO
ENSMUSG00000081904	ENSMUSG00000081904	0						NO
ENSMUSG00000081905	ENSMUSG00000081905	0						NO
Rpl9-ps1	ENSMUSG00000081906	0						NO
ENSMUSG00000081907	ENSMUSG00000081907	0						NO
Or12e12-ps1	ENSMUSG00000081908	0						NO
Gm11341	ENSMUSG00000081909	0						NO
ENSMUSG00000081910	ENSMUSG00000081910	0						NO
ENSMUSG00000081911	ENSMUSG00000081911	0.0830851	-1.18127	4.40736	-0.268023	0.788682		NO
Vmn1r-ps127	ENSMUSG00000081912	0						NO
Gm11803	ENSMUSG00000081913	0						NO
Vmn1r-ps109	ENSMUSG00000081914	0						NO
Gm12899	ENSMUSG00000081916	0						NO
Gm15209	ENSMUSG00000081917	0.0875643	0	4.40736	0	1		NO
Gm14613	ENSMUSG00000081918	0.148194	1.61609	4.3697	0.369839	0.711502		NO
ENSMUSG00000081919	ENSMUSG00000081919	0						NO
ENSMUSG00000081920	ENSMUSG00000081920	0.162524	0.742246	4.40736	0.168411	0.86626		NO
ENSMUSG00000081921	ENSMUSG00000081921	0.0845979	0	4.40736	0	1		NO
ENSMUSG00000081923	ENSMUSG00000081923	0						NO
ENSMUSG00000081924	ENSMUSG00000081924	0						NO
ENSMUSG00000081925	ENSMUSG00000081925	0						NO
ENSMUSG00000081928	ENSMUSG00000081928	0						NO
ENSMUSG00000081931	ENSMUSG00000081931	0						NO
Gm12331	ENSMUSG00000081932	0.497117	1.28457	2.50436	0.512933	0.607998		NO
ENSMUSG00000081933	ENSMUSG00000081933	0						NO
ENSMUSG00000081934	ENSMUSG00000081934	0.440001	-2.68118	2.81522	-0.952385	0.340902		NO
ENSMUSG00000081935	ENSMUSG00000081935	0						NO
ENSMUSG00000081936	ENSMUSG00000081936	0						NO
ENSMUSG00000081937	ENSMUSG00000081937	0						NO
ENSMUSG00000081938	ENSMUSG00000081938	0						NO
ENSMUSG00000081939	ENSMUSG00000081939	0						NO
Xlr3e-ps	ENSMUSG00000081940	0						NO
ENSMUSG00000081941	ENSMUSG00000081941	0.0845979	0	4.40736	0	1		NO
Gm15149	ENSMUSG00000081942	0						NO
ENSMUSG00000081943	ENSMUSG00000081943	0.08618	0	4.40736	0	1		NO
Or52d13	ENSMUSG00000081945	0						NO
Gm11472	ENSMUSG00000081946	0						NO
ENSMUSG00000081947	ENSMUSG00000081947	0						NO
ENSMUSG00000081948	ENSMUSG00000081948	0						NO
ENSMUSG00000081949	ENSMUSG00000081949	0						NO
ENSMUSG00000081950	ENSMUSG00000081950	0						NO
ENSMUSG00000081951	ENSMUSG00000081951	0						NO
ENSMUSG00000081952	ENSMUSG00000081952	0.173441	0	4.40736	0	1		NO
ENSMUSG00000081954	ENSMUSG00000081954	0						NO
Or5g30-ps1	ENSMUSG00000081955	0						NO
ENSMUSG00000081958	ENSMUSG00000081958	0						NO
ENSMUSG00000081959	ENSMUSG00000081959	0						NO
Mageb17-ps	ENSMUSG00000081960	0						NO
Or1e24-ps1	ENSMUSG00000081961	0						NO
Gm12773	ENSMUSG00000081962	0						NO
Gm11873	ENSMUSG00000081964	0						NO
ENSMUSG00000081966	ENSMUSG00000081966	0						NO
Rpl23a-ps2	ENSMUSG00000081968	0						NO
Gm16471	ENSMUSG00000081969	0.339853	-0.219509	3.13008	-0.0701288	0.944091		NO
ENSMUSG00000081970	ENSMUSG00000081970	0						NO
ENSMUSG00000081971	ENSMUSG00000081971	0.08816	-1.18127	4.40736	-0.268023	0.788682		NO
ENSMUSG00000081972	ENSMUSG00000081972	0						NO
ENSMUSG00000081973	ENSMUSG00000081973	0						NO
ENSMUSG00000081975	ENSMUSG00000081975	0						NO
ENSMUSG00000081976	ENSMUSG00000081976	0						NO
ENSMUSG00000081978	ENSMUSG00000081978	0						NO
Rps8-ps3	ENSMUSG00000081979	0						NO
ENSMUSG00000081980	ENSMUSG00000081980	0						NO
Sult2a-ps2	ENSMUSG00000081982	0						NO
Dnajb3	ENSMUSG00000081984	0						NO
ENSMUSG00000081985	ENSMUSG00000081985	0						NO
Gm14841	ENSMUSG00000081986	0						NO
ENSMUSG00000081987	ENSMUSG00000081987	0						NO
Gm15746	ENSMUSG00000081988	0						NO
ENSMUSG00000081991	ENSMUSG00000081991	0.0858771	0	4.40736	0	1		NO
Gm13408	ENSMUSG00000081992	0						NO
Gm8475	ENSMUSG00000081993	0						NO
ENSMUSG00000081994	ENSMUSG00000081994	0						NO
ENSMUSG00000081995	ENSMUSG00000081995	0						NO
ENSMUSG00000081996	ENSMUSG00000081996	0						NO
ENSMUSG00000081998	ENSMUSG00000081998	0.08618	0	4.40736	0	1		NO
ENSMUSG00000081999	ENSMUSG00000081999	0						NO
ENSMUSG00000082000	ENSMUSG00000082000	0						NO
Gm15607	ENSMUSG00000082001	0						NO
ENSMUSG00000082002	ENSMUSG00000082002	0.339915	-2.01255	3.46398	-0.580995	0.561244		NO
ENSMUSG00000082005	ENSMUSG00000082005	0.231105	1.6564	3.90475	0.424202	0.671419		NO
Gm13649	ENSMUSG00000082006	0.323847	1.64176	3.12546	0.525287	0.599384		NO
ENSMUSG00000082007	ENSMUSG00000082007	0						NO
ENSMUSG00000082008	ENSMUSG00000082008	0						NO
ENSMUSG00000082009	ENSMUSG00000082009	0						NO
ENSMUSG00000082010	ENSMUSG00000082010	0						NO
ENSMUSG00000082011	ENSMUSG00000082011	0						NO
Gm5257	ENSMUSG00000082012	0.0830851	-1.18127	4.40736	-0.268023	0.788682		NO
Gm13216	ENSMUSG00000082013	0.153061	0.742246	4.40736	0.168411	0.86626		NO
ENSMUSG00000082014	ENSMUSG00000082014	0						NO
Gm13452	ENSMUSG00000082015	0						NO
ENSMUSG00000082017	ENSMUSG00000082017	0.0780442	0.742255	4.40736	0.168413	0.866259		NO
ENSMUSG00000082019	ENSMUSG00000082019	0						NO
ENSMUSG00000082020	ENSMUSG00000082020	0						NO
ENSMUSG00000082021	ENSMUSG00000082021	0						NO
ENSMUSG00000082022	ENSMUSG00000082022	0						NO
Gm14407	ENSMUSG00000082023	0.0845979	0	4.40736	0	1		NO
ENSMUSG00000082024	ENSMUSG00000082024	0						NO
ENSMUSG00000082025	ENSMUSG00000082025	0						NO
Gm5764	ENSMUSG00000082026	0.164282	0	4.40736	0	1		NO
ENSMUSG00000082027	ENSMUSG00000082027	0						NO
ENSMUSG00000082030	ENSMUSG00000082030	0						NO
ENSMUSG00000082031	ENSMUSG00000082031	0						NO
ENSMUSG00000082032	ENSMUSG00000082032	0						NO
ENSMUSG00000082033	ENSMUSG00000082033	0						NO
ENSMUSG00000082035	ENSMUSG00000082035	0						NO
ENSMUSG00000082036	ENSMUSG00000082036	0						NO
ENSMUSG00000082037	ENSMUSG00000082037	0						NO
ENSMUSG00000082038	ENSMUSG00000082038	0						NO
ENSMUSG00000082039	ENSMUSG00000082039	0.0781015	0	4.40736	0	1		NO
ENSMUSG00000082040	ENSMUSG00000082040	0						NO
ENSMUSG00000082042	ENSMUSG00000082042	0						NO
ENSMUSG00000082043	ENSMUSG00000082043	0.586974	-1.11973	2.53528	-0.441661	0.658735		NO
ENSMUSG00000082044	ENSMUSG00000082044	0						NO
ENSMUSG00000082046	ENSMUSG00000082046	0						NO
ENSMUSG00000082047	ENSMUSG00000082047	0						NO
ENSMUSG00000082048	ENSMUSG00000082048	0						NO
ENSMUSG00000082049	ENSMUSG00000082049	0.0858771	0	4.40736	0	1		NO
Gm16072	ENSMUSG00000082051	0.34579	-1.17557	3.45079	-0.340668	0.733354		NO
Gm11220	ENSMUSG00000082053	0						NO
Psmb6-ps	ENSMUSG00000082054	0.173953	0	4.40736	0	1		NO
ENSMUSG00000082056	ENSMUSG00000082056	0						NO
Gm15789	ENSMUSG00000082057	0.0732344	0.742255	4.40736	0.168413	0.866259		NO
ENSMUSG00000082058	ENSMUSG00000082058	0						NO
Gm15183	ENSMUSG00000082059	0						NO
ENSMUSG00000082060	ENSMUSG00000082060	0						NO
ENSMUSG00000082062	ENSMUSG00000082062	0						NO
ENSMUSG00000082063	ENSMUSG00000082063	0						NO
ENSMUSG00000082065	ENSMUSG00000082065	0						NO
Gm2673	ENSMUSG00000082068	0						NO
ENSMUSG00000082070	ENSMUSG00000082070	0.339353	0.74225	3.56225	0.208365	0.834944		NO
Pramex2	ENSMUSG00000082071	0						NO
ENSMUSG00000082073	ENSMUSG00000082073	0						NO
Gm12661	ENSMUSG00000082074	0						NO
ENSMUSG00000082076	ENSMUSG00000082076	0.400522	1.28667	2.893	0.444755	0.656497		NO
ENSMUSG00000082077	ENSMUSG00000082077	0						NO
ENSMUSG00000082078	ENSMUSG00000082078	0						NO
ENSMUSG00000082079	ENSMUSG00000082079	0						NO
Gm9246	ENSMUSG00000082080	0						NO
ENSMUSG00000082081	ENSMUSG00000082081	0						NO
Gm14728	ENSMUSG00000082083	0						NO
ENSMUSG00000082084	ENSMUSG00000082084	0						NO
ENSMUSG00000082085	ENSMUSG00000082085	0.174548	-1.18128	4.40736	-0.268025	0.78868		NO
ENSMUSG00000082087	ENSMUSG00000082087	0.161394	-0.219495	4.40736	-0.0498019	0.96028		NO
ENSMUSG00000082089	ENSMUSG00000082089	0						NO
Gm16481	ENSMUSG00000082090	0						NO
Gm13922	ENSMUSG00000082091	0						NO
ENSMUSG00000082092	ENSMUSG00000082092	0						NO
ENSMUSG00000082093	ENSMUSG00000082093	0.08618	0	4.40736	0	1		NO
ENSMUSG00000082095	ENSMUSG00000082095	0						NO
ENSMUSG00000082096	ENSMUSG00000082096	0						NO
ENSMUSG00000082097	ENSMUSG00000082097	0						NO
ENSMUSG00000082098	ENSMUSG00000082098	0						NO
Slfn14	ENSMUSG00000082101	0.491444	-0.274726	2.53557	-0.108349	0.913719		NO
ENSMUSG00000082103	ENSMUSG00000082103	0.0780442	0.742255	4.40736	0.168413	0.866259		NO
ENSMUSG00000082104	ENSMUSG00000082104	0						NO
ENSMUSG00000082106	ENSMUSG00000082106	0						NO
ENSMUSG00000082107	ENSMUSG00000082107	0						NO
ENSMUSG00000082108	ENSMUSG00000082108	0.168962	-1.18128	4.40736	-0.268025	0.78868		NO
Gm11196	ENSMUSG00000082110	0						NO
ENSMUSG00000082111	ENSMUSG00000082111	0.178505	-1.18128	4.40736	-0.268025	0.78868		NO
ENSMUSG00000082112	ENSMUSG00000082112	0						NO
ENSMUSG00000082113	ENSMUSG00000082113	0.0923252	-1.18127	4.40736	-0.268023	0.788682		NO
ENSMUSG00000082114	ENSMUSG00000082114	0.0749595	0.742255	4.40736	0.168413	0.866259		NO
ENSMUSG00000082115	ENSMUSG00000082115	0						NO
ENSMUSG00000082116	ENSMUSG00000082116	0						NO
Gm4994	ENSMUSG00000082117	0						NO
ENSMUSG00000082118	ENSMUSG00000082118	0						NO
Cyp2j14-ps	ENSMUSG00000082119	0						NO
ENSMUSG00000082120	ENSMUSG00000082120	0						NO
Gm8199	ENSMUSG00000082121	0.0830851	-1.18127	4.40736	-0.268023	0.788682		NO
Gm11809	ENSMUSG00000082122	0.08816	-1.18127	4.40736	-0.268023	0.788682		NO
ENSMUSG00000082123	ENSMUSG00000082123	0						NO
ENSMUSG00000082125	ENSMUSG00000082125	0.0923252	-1.18127	4.40736	-0.268023	0.788682		NO
Gm14975	ENSMUSG00000082126	0						NO
Gm11824	ENSMUSG00000082128	0.609683	-1.18131	2.79074	-0.423297	0.672079		NO
ENSMUSG00000082129	ENSMUSG00000082129	0						NO
ENSMUSG00000082130	ENSMUSG00000082130	0						NO
ENSMUSG00000082132	ENSMUSG00000082132	0						NO
Gm15236	ENSMUSG00000082134	0.167285	-0.219495	4.40736	-0.0498019	0.96028		NO
ENSMUSG00000082135	ENSMUSG00000082135	0						NO
ENSMUSG00000082136	ENSMUSG00000082136	0						NO
Gm11905	ENSMUSG00000082138	0						NO
ENSMUSG00000082139	ENSMUSG00000082139	0						NO
ENSMUSG00000082140	ENSMUSG00000082140	0.503585	-0.219514	2.65225	-0.0827654	0.934038		NO
ENSMUSG00000082142	ENSMUSG00000082142	0						NO
Gm12864	ENSMUSG00000082143	0						NO
ENSMUSG00000082144	ENSMUSG00000082144	0						NO
ENSMUSG00000082146	ENSMUSG00000082146	0						NO
ENSMUSG00000082147	ENSMUSG00000082147	0						NO
Gm12266	ENSMUSG00000082148	0.238938	0.742248	3.89784	0.190426	0.848976		NO
ENSMUSG00000082149	ENSMUSG00000082149	0.0749595	0.742255	4.40736	0.168413	0.866259		NO
Gm11810	ENSMUSG00000082151	0.422321	0	2.7057	0	1		NO
ENSMUSG00000082152	ENSMUSG00000082152	0						NO
ENSMUSG00000082154	ENSMUSG00000082154	0						NO
ENSMUSG00000082155	ENSMUSG00000082155	0						NO
Gm12008	ENSMUSG00000082156	0						NO
ENSMUSG00000082157	ENSMUSG00000082157	0						NO
Gm14116	ENSMUSG00000082158	0						NO
ENSMUSG00000082159	ENSMUSG00000082159	0						NO
ENSMUSG00000082160	ENSMUSG00000082160	0						NO
ENSMUSG00000082161	ENSMUSG00000082161	0						NO
ENSMUSG00000082162	ENSMUSG00000082162	0						NO
ENSMUSG00000082164	ENSMUSG00000082164	0.322524	-0.188001	3.07203	-0.0611978	0.951202		NO
Gm7091	ENSMUSG00000082165	0.0780442	0.742255	4.40736	0.168413	0.866259		NO
ENSMUSG00000082167	ENSMUSG00000082167	0						NO
Gm14656	ENSMUSG00000082168	0						NO
Gm12369	ENSMUSG00000082169	0						NO
Gm8617	ENSMUSG00000082170	0						NO
ENSMUSG00000082172	ENSMUSG00000082172	0						NO
ENSMUSG00000082173	ENSMUSG00000082173	0						NO
ENSMUSG00000082174	ENSMUSG00000082174	0						NO
ENSMUSG00000082175	ENSMUSG00000082175	0						NO
ENSMUSG00000082176	ENSMUSG00000082176	0						NO
Gm16005	ENSMUSG00000082177	0						NO
Gm11307	ENSMUSG00000082178	0						NO
ENSMUSG00000082179	ENSMUSG00000082179	0.161348	0.742246	4.40736	0.168411	0.86626		NO
ENSMUSG00000082180	ENSMUSG00000082180	0						NO
ENSMUSG00000082181	ENSMUSG00000082181	0						NO
ENSMUSG00000082183	ENSMUSG00000082183	0						NO
ENSMUSG00000082185	ENSMUSG00000082185	0.50191	0	2.84795	0	1		NO
ENSMUSG00000082186	ENSMUSG00000082186	0						NO
ENSMUSG00000082187	ENSMUSG00000082187	0						NO
ENSMUSG00000082188	ENSMUSG00000082188	0						NO
Gm13641	ENSMUSG00000082190	0.325289	0.742259	3.16954	0.234185	0.814841		NO
ENSMUSG00000082191	ENSMUSG00000082191	0						NO
ENSMUSG00000082195	ENSMUSG00000082195	0.257934	0	4.35184	0	1		NO
Gm14231	ENSMUSG00000082196	0.40764	-0.219513	3.00368	-0.0730813	0.941741		NO
Gm8577	ENSMUSG00000082197	0.419727	-1.1813	3.34229	-0.353442	0.723757		NO
ENSMUSG00000082198	ENSMUSG00000082198	0						NO
ENSMUSG00000082199	ENSMUSG00000082199	0						NO
ENSMUSG00000082200	ENSMUSG00000082200	0						NO
ENSMUSG00000082202	ENSMUSG00000082202	0						NO
ENSMUSG00000082203	ENSMUSG00000082203	0						NO
Gm7722	ENSMUSG00000082204	0						NO
Gm7058	ENSMUSG00000082205	0						NO
Gm12998	ENSMUSG00000082207	0						NO
ENSMUSG00000082210	ENSMUSG00000082210	0						NO
Defa27	ENSMUSG00000082211	0						NO
Gm15826	ENSMUSG00000082212	0						NO
Gm12102	ENSMUSG00000082213	0						NO
ENSMUSG00000082214	ENSMUSG00000082214	0						NO
Gm14314	ENSMUSG00000082215	0						NO
Or13c9	ENSMUSG00000082216	0						NO
Gm1401	ENSMUSG00000082217	0.17989	-1.18128	4.40736	-0.268025	0.78868		NO
Gm13602	ENSMUSG00000082218	0						NO
ENSMUSG00000082220	ENSMUSG00000082220	0.0875643	0	4.40736	0	1		NO
ENSMUSG00000082222	ENSMUSG00000082222	0						NO
ENSMUSG00000082223	ENSMUSG00000082223	0						NO
ENSMUSG00000082225	ENSMUSG00000082225	0						NO
ENSMUSG00000082227	ENSMUSG00000082227	0						NO
ENSMUSG00000082228	ENSMUSG00000082228	0						NO
Nap1l2	ENSMUSG00000082229	0						NO
Gm6506	ENSMUSG00000082233	0						NO
ENSMUSG00000082234	ENSMUSG00000082234	0						NO
ENSMUSG00000082236	ENSMUSG00000082236	0						NO
ENSMUSG00000082237	ENSMUSG00000082237	0						NO
Gm12383	ENSMUSG00000082238	0						NO
Gm14234	ENSMUSG00000082239	0						NO
Gm14380	ENSMUSG00000082240	0						NO
ENSMUSG00000082241	ENSMUSG00000082241	0.17434	-1.18128	4.40736	-0.268025	0.78868		NO
ENSMUSG00000082242	ENSMUSG00000082242	0						NO
ENSMUSG00000082243	ENSMUSG00000082243	0						NO
ENSMUSG00000082244	ENSMUSG00000082244	0.573141	-3.0088	2.95584	-1.01792	0.308717		NO
ENSMUSG00000082245	ENSMUSG00000082245	0.405458	-2.59156	3.72451	-0.695814	0.486545		NO
Gm13047	ENSMUSG00000082246	0						NO
ENSMUSG00000082247	ENSMUSG00000082247	0						NO
ENSMUSG00000082248	ENSMUSG00000082248	0						NO
Gm12997	ENSMUSG00000082249	0						NO
ENSMUSG00000082250	ENSMUSG00000082250	0						NO
ENSMUSG00000082251	ENSMUSG00000082251	0						NO
ENSMUSG00000082252	ENSMUSG00000082252	0						NO
ENSMUSG00000082253	ENSMUSG00000082253	0.589954	0.688618	2.30221	0.299111	0.764855		NO
Gm11922	ENSMUSG00000082254	0						NO
ENSMUSG00000082255	ENSMUSG00000082255	0						NO
ENSMUSG00000082256	ENSMUSG00000082256	0						NO
ENSMUSG00000082258	ENSMUSG00000082258	0.08816	-1.18127	4.40736	-0.268023	0.788682		NO
ENSMUSG00000082259	ENSMUSG00000082259	0						NO
Gm14999	ENSMUSG00000082261	0						NO
ENSMUSG00000082263	ENSMUSG00000082263	0						NO
ENSMUSG00000082265	ENSMUSG00000082265	0						NO
ENSMUSG00000082266	ENSMUSG00000082266	0						NO
ENSMUSG00000082267	ENSMUSG00000082267	0						NO
ENSMUSG00000082268	ENSMUSG00000082268	0						NO
ENSMUSG00000082269	ENSMUSG00000082269	0						NO
Gm14375	ENSMUSG00000082270	0						NO
ENSMUSG00000082271	ENSMUSG00000082271	0.0875643	0	4.40736	0	1		NO
Gm14854	ENSMUSG00000082275	0						NO
ENSMUSG00000082276	ENSMUSG00000082276	0						NO
ENSMUSG00000082277	ENSMUSG00000082277	0						NO
ENSMUSG00000082278	ENSMUSG00000082278	0						NO
ENSMUSG00000082279	ENSMUSG00000082279	0.254967	-0.219504	3.81235	-0.0575772	0.954085		NO
Gm5847	ENSMUSG00000082280	0.158045	-0.219495	4.40736	-0.0498019	0.96028		NO
ENSMUSG00000082281	ENSMUSG00000082281	0						NO
ENSMUSG00000082283	ENSMUSG00000082283	0.158045	-0.219495	4.40736	-0.0498019	0.96028		NO
ENSMUSG00000082285	ENSMUSG00000082285	0						NO
ENSMUSG00000082287	ENSMUSG00000082287	0						NO
ENSMUSG00000082288	ENSMUSG00000082288	0						NO
ENSMUSG00000082289	ENSMUSG00000082289	0						NO
ENSMUSG00000082291	ENSMUSG00000082291	0						NO
ENSMUSG00000082294	ENSMUSG00000082294	0						NO
ENSMUSG00000082295	ENSMUSG00000082295	0						NO
ENSMUSG00000082296	ENSMUSG00000082296	0						NO
Rhox3d-ps	ENSMUSG00000082297	0						NO
Gm14032	ENSMUSG00000082301	0.0923252	-1.18127	4.40736	-0.268023	0.788682		NO
Gm12385	ENSMUSG00000082302	0						NO
Gm13633	ENSMUSG00000082303	0						NO
Gm2420	ENSMUSG00000082305	0.47025	2.63015	2.45886	1.06966	0.284772		NO
ENSMUSG00000082306	ENSMUSG00000082306	0						NO
ENSMUSG00000082307	ENSMUSG00000082307	0						NO
ENSMUSG00000082308	ENSMUSG00000082308	0.576948	0.648849	2.55443	0.254009	0.799488		NO
ENSMUSG00000082309	ENSMUSG00000082309	0						NO
Gm12904	ENSMUSG00000082310	0.170475	0	4.40736	0	1		NO
ENSMUSG00000082311	ENSMUSG00000082311	0						NO
ENSMUSG00000082313	ENSMUSG00000082313	0.172162	0	4.40736	0	1		NO
Gm16523	ENSMUSG00000082315	0						NO
Vmn1r221	ENSMUSG00000082316	0						NO
ENSMUSG00000082317	ENSMUSG00000082317	0						NO
ENSMUSG00000082318	ENSMUSG00000082318	0						NO
ENSMUSG00000082320	ENSMUSG00000082320	0						NO
ENSMUSG00000082323	ENSMUSG00000082323	0						NO
ENSMUSG00000082324	ENSMUSG00000082324	0.08618	0	4.40736	0	1		NO
ENSMUSG00000082325	ENSMUSG00000082325	0.0732344	0.742255	4.40736	0.168413	0.866259		NO
ENSMUSG00000082326	ENSMUSG00000082326	0						NO
ENSMUSG00000082327	ENSMUSG00000082327	0						NO
ENSMUSG00000082329	ENSMUSG00000082329	0.0923252	-1.18127	4.40736	-0.268023	0.788682		NO
ENSMUSG00000082332	ENSMUSG00000082332	0.0749595	0.742255	4.40736	0.168413	0.866259		NO
ENSMUSG00000082333	ENSMUSG00000082333	0						NO
ENSMUSG00000082334	ENSMUSG00000082334	0						NO
Gm8401	ENSMUSG00000082336	0						NO
ENSMUSG00000082337	ENSMUSG00000082337	0						NO
ENSMUSG00000082338	ENSMUSG00000082338	0						NO
ENSMUSG00000082339	ENSMUSG00000082339	0						NO
Gm11321	ENSMUSG00000082340	0						NO
ENSMUSG00000082341	ENSMUSG00000082341	0						NO
Gm5395	ENSMUSG00000082342	0						NO
ENSMUSG00000082343	ENSMUSG00000082343	0						NO
ENSMUSG00000082344	ENSMUSG00000082344	0						NO
ENSMUSG00000082345	ENSMUSG00000082345	0						NO
ENSMUSG00000082346	ENSMUSG00000082346	0						NO
ENSMUSG00000082347	ENSMUSG00000082347	0						NO
Gm12807	ENSMUSG00000082348	0.468582	2.1894	2.83342	0.772707	0.439696		NO
ENSMUSG00000082350	ENSMUSG00000082350	0						NO
Gm11260	ENSMUSG00000082351	0						NO
LOC118568704	ENSMUSG00000082352	0						NO
ENSMUSG00000082353	ENSMUSG00000082353	0						NO
ENSMUSG00000082354	ENSMUSG00000082354	0						NO
ENSMUSG00000082356	ENSMUSG00000082356	0						NO
ENSMUSG00000082357	ENSMUSG00000082357	0.0875643	0	4.40736	0	1		NO
ENSMUSG00000082358	ENSMUSG00000082358	0						NO
ENSMUSG00000082359	ENSMUSG00000082359	0						NO
ENSMUSG00000082360	ENSMUSG00000082360	0.251543	0	3.83414	0	1		NO
Mup-ps18	ENSMUSG00000082363	0.350912	-2.70665	3.35834	-0.805947	0.420274		NO
ENSMUSG00000082364	ENSMUSG00000082364	0.385853	2.2073	2.92349	0.755023	0.450235		NO
ENSMUSG00000082365	ENSMUSG00000082365	0.0875643	0	4.40736	0	1		NO
ENSMUSG00000082367	ENSMUSG00000082367	0						NO
Gm11225	ENSMUSG00000082368	0.0780442	0.742255	4.40736	0.168413	0.866259		NO
ENSMUSG00000082369	ENSMUSG00000082369	0						NO
Gm12313	ENSMUSG00000082370	0						NO
ENSMUSG00000082371	ENSMUSG00000082371	0						NO
Gm4772	ENSMUSG00000082372	0						NO
Gm13754	ENSMUSG00000082373	0						NO
Gm12741	ENSMUSG00000082374	0						NO
Gm14141	ENSMUSG00000082375	0.173744	0	4.40736	0	1		NO
ENSMUSG00000082376	ENSMUSG00000082376	0						NO
ENSMUSG00000082377	ENSMUSG00000082377	0						NO
Or1a6-ps1	ENSMUSG00000082378	0						NO
ENSMUSG00000082379	ENSMUSG00000082379	0						NO
ENSMUSG00000082380	ENSMUSG00000082380	0.331556	-1.114	3.09732	-0.359664	0.719099		NO
ENSMUSG00000082381	ENSMUSG00000082381	0.329381	-1.12078	3.50411	-0.319846	0.749085		NO
ENSMUSG00000082382	ENSMUSG00000082382	0.16449	0	4.40736	0	1		NO
ENSMUSG00000082388	ENSMUSG00000082388	0						NO
Mkrn1-ps1	ENSMUSG00000082389	0.237602	1.65634	3.86701	0.428327	0.668413		NO
Gm12136	ENSMUSG00000082390	0.0830851	-1.18127	4.40736	-0.268023	0.788682		NO
Gm14938	ENSMUSG00000082392	0						NO
ENSMUSG00000082393	ENSMUSG00000082393	0						NO
ENSMUSG00000082395	ENSMUSG00000082395	0						NO
ENSMUSG00000082397	ENSMUSG00000082397	0						NO
Gm11927	ENSMUSG00000082398	0						NO
ENSMUSG00000082399	ENSMUSG00000082399	0						NO
ENSMUSG00000082400	ENSMUSG00000082400	0						NO
ENSMUSG00000082402	ENSMUSG00000082402	0						NO
ENSMUSG00000082403	ENSMUSG00000082403	0						NO
ENSMUSG00000082404	ENSMUSG00000082404	0						NO
ENSMUSG00000082405	ENSMUSG00000082405	0						NO
ENSMUSG00000082406	ENSMUSG00000082406	0						NO
ENSMUSG00000082407	ENSMUSG00000082407	0						NO
Gm13545	ENSMUSG00000082408	0						NO
Gm12011	ENSMUSG00000082410	0						NO
ENSMUSG00000082411	ENSMUSG00000082411	0						NO
ENSMUSG00000082412	ENSMUSG00000082412	0						NO
ENSMUSG00000082413	ENSMUSG00000082413	0						NO
ENSMUSG00000082414	ENSMUSG00000082414	0						NO
ENSMUSG00000082415	ENSMUSG00000082415	0						NO
ENSMUSG00000082416	ENSMUSG00000082416	0						NO
ENSMUSG00000082417	ENSMUSG00000082417	0						NO
Gm13126	ENSMUSG00000082418	0.08618	0	4.40736	0	1		NO
ENSMUSG00000082420	ENSMUSG00000082420	0						NO
Gm15004	ENSMUSG00000082421	0						NO
ENSMUSG00000082422	ENSMUSG00000082422	0						NO
ENSMUSG00000082423	ENSMUSG00000082423	0.506354	-0.219513	2.85259	-0.0769521	0.938662		NO
Gm14610	ENSMUSG00000082426	0						NO
Or7b1-ps1	ENSMUSG00000082427	0						NO
Gm13742	ENSMUSG00000082428	0						NO
ENSMUSG00000082429	ENSMUSG00000082429	0						NO
ENSMUSG00000082432	ENSMUSG00000082432	0						NO
Ncf2-rs	ENSMUSG00000082433	0						NO
ENSMUSG00000082435	ENSMUSG00000082435	0						NO
ENSMUSG00000082436	ENSMUSG00000082436	0						NO
Gm15136	ENSMUSG00000082437	0						NO
ENSMUSG00000082440	ENSMUSG00000082440	0.0923252	-1.18127	4.40736	-0.268023	0.788682		NO
ENSMUSG00000082442	ENSMUSG00000082442	0						NO
ENSMUSG00000082443	ENSMUSG00000082443	0						NO
ENSMUSG00000082444	ENSMUSG00000082444	0						NO
ENSMUSG00000082446	ENSMUSG00000082446	0						NO
ENSMUSG00000082447	ENSMUSG00000082447	0						NO
ENSMUSG00000082448	ENSMUSG00000082448	0						NO
ENSMUSG00000082449	ENSMUSG00000082449	0						NO
Mageb7-ps	ENSMUSG00000082450	0						NO
ENSMUSG00000082451	ENSMUSG00000082451	0						NO
Gm11502	ENSMUSG00000082453	0.0749595	0.742255	4.40736	0.168413	0.866259		NO
Gm13665	ENSMUSG00000082455	0						NO
Gm11598	ENSMUSG00000082456	0.685096	-2.07568	2.296	-0.90404	0.365974		NO
Gm13776	ENSMUSG00000082457	0						NO
Gm9430	ENSMUSG00000082458	0.08618	0	4.40736	0	1		NO
ENSMUSG00000082459	ENSMUSG00000082459	0						NO
ENSMUSG00000082460	ENSMUSG00000082460	0						NO
ENSMUSG00000082461	ENSMUSG00000082461	0.0732344	0.742255	4.40736	0.168413	0.866259		NO
ENSMUSG00000082462	ENSMUSG00000082462	0						NO
Gm15765	ENSMUSG00000082463	0						NO
ENSMUSG00000082464	ENSMUSG00000082464	0.0875643	0	4.40736	0	1		NO
Rps6-ps3	ENSMUSG00000082465	0						NO
ENSMUSG00000082467	ENSMUSG00000082467	0						NO
ENSMUSG00000082468	ENSMUSG00000082468	0						NO
Gm13501	ENSMUSG00000082472	0.173953	0	4.40736	0	1		NO
Kif22-ps	ENSMUSG00000082473	0						NO
ENSMUSG00000082475	ENSMUSG00000082475	0.507476	0.742266	2.58261	0.28741	0.773798		NO
Gm12242	ENSMUSG00000082476	0.151279	1.64237	4.36752	0.376041	0.706886		NO
ENSMUSG00000082478	ENSMUSG00000082478	0						NO
Gm4746	ENSMUSG00000082479	0						NO
Gm11687	ENSMUSG00000082480	0						NO
H2ab2	ENSMUSG00000082482	0						NO
ENSMUSG00000082483	ENSMUSG00000082483	0						NO
ENSMUSG00000082485	ENSMUSG00000082485	0						NO
Gm11919	ENSMUSG00000082486	0						NO
ENSMUSG00000082487	ENSMUSG00000082487	0						NO
ENSMUSG00000082488	ENSMUSG00000082488	0						NO
Gm14356	ENSMUSG00000082489	0						NO
ENSMUSG00000082490	ENSMUSG00000082490	0						NO
ENSMUSG00000082492	ENSMUSG00000082492	0						NO
ENSMUSG00000082494	ENSMUSG00000082494	0						NO
Gm12570	ENSMUSG00000082495	0.0845979	0	4.40736	0	1		NO
Gm6798	ENSMUSG00000082496	0						NO
ENSMUSG00000082497	ENSMUSG00000082497	0						NO
ENSMUSG00000082498	ENSMUSG00000082498	0						NO
ENSMUSG00000082499	ENSMUSG00000082499	0						NO
ENSMUSG00000082500	ENSMUSG00000082500	0						NO
ENSMUSG00000082501	ENSMUSG00000082501	0						NO
Gm12636	ENSMUSG00000082502	0						NO
ENSMUSG00000082503	ENSMUSG00000082503	0						NO
ENSMUSG00000082504	ENSMUSG00000082504	0						NO
Gm14816	ENSMUSG00000082505	0						NO
ENSMUSG00000082507	ENSMUSG00000082507	0						NO
ENSMUSG00000082508	ENSMUSG00000082508	0						NO
Gm4915	ENSMUSG00000082511	0						NO
ENSMUSG00000082512	ENSMUSG00000082512	0.599347	-1.18131	2.36591	-0.499304	0.617565		NO
Gm15374	ENSMUSG00000082513	0						NO
ENSMUSG00000082514	ENSMUSG00000082514	0.0923252	-1.18127	4.40736	-0.268023	0.788682		NO
ENSMUSG00000082515	ENSMUSG00000082515	0						NO
ENSMUSG00000082516	ENSMUSG00000082516	0.24724	0.742237	4.40736	0.168409	0.866262		NO
Gm5757	ENSMUSG00000082517	0						NO
ENSMUSG00000082520	ENSMUSG00000082520	0						NO
Gm12667	ENSMUSG00000082523	0						NO
Gm6272	ENSMUSG00000082524	0						NO
ENSMUSG00000082526	ENSMUSG00000082526	0						NO
ENSMUSG00000082527	ENSMUSG00000082527	0						NO
ENSMUSG00000082528	ENSMUSG00000082528	0						NO
ENSMUSG00000082529	ENSMUSG00000082529	0						NO
ENSMUSG00000082531	ENSMUSG00000082531	0						NO
Rpl31-ps6	ENSMUSG00000082532	0.0830851	-1.18127	4.40736	-0.268023	0.788682		NO
ENSMUSG00000082533	ENSMUSG00000082533	0						NO
ENSMUSG00000082534	ENSMUSG00000082534	0.260341	0	4.36193	0	1		NO
Gm14981	ENSMUSG00000082537	0						NO
Gm14704	ENSMUSG00000082538	0						NO
ENSMUSG00000082539	ENSMUSG00000082539	0						NO
ENSMUSG00000082540	ENSMUSG00000082540	0						NO
Gm9095	ENSMUSG00000082541	0.247575	-1.18129	3.85078	-0.306767	0.759021		NO
ENSMUSG00000082542	ENSMUSG00000082542	0						NO
ENSMUSG00000082544	ENSMUSG00000082544	0						NO
ENSMUSG00000082545	ENSMUSG00000082545	0.0780442	0.742255	4.40736	0.168413	0.866259		NO
Gm14898	ENSMUSG00000082546	0						NO
ENSMUSG00000082547	ENSMUSG00000082547	0						NO
ENSMUSG00000082548	ENSMUSG00000082548	0						NO
Gm14813	ENSMUSG00000082549	0						NO
ENSMUSG00000082550	ENSMUSG00000082550	0						NO
Gm15065	ENSMUSG00000082551	0						NO
Gm11850	ENSMUSG00000082552	0						NO
Gm11404	ENSMUSG00000082553	0						NO
Gm15806	ENSMUSG00000082554	0.0863884	0	4.40736	0	1		NO
ENSMUSG00000082555	ENSMUSG00000082555	0						NO
ENSMUSG00000082556	ENSMUSG00000082556	0						NO
ENSMUSG00000082558	ENSMUSG00000082558	0						NO
Gm15580	ENSMUSG00000082561	0						NO
ENSMUSG00000082562	ENSMUSG00000082562	0						NO
Gm15026	ENSMUSG00000082563	0						NO
ENSMUSG00000082564	ENSMUSG00000082564	0						NO
Gm5255	ENSMUSG00000082565	0						NO
Gm11485	ENSMUSG00000082566	0.0863884	0	4.40736	0	1		NO
Gm14896	ENSMUSG00000082567	0						NO
Gm12634	ENSMUSG00000082569	0.344918	-1.1463	3.06162	-0.37441	0.708099		NO
ENSMUSG00000082570	ENSMUSG00000082570	0						NO
Gm8737	ENSMUSG00000082571	0						NO
Gm11903	ENSMUSG00000082573	0						NO
ENSMUSG00000082574	ENSMUSG00000082574	0						NO
ENSMUSG00000082576	ENSMUSG00000082576	0						NO
ENSMUSG00000082577	ENSMUSG00000082577	0						NO
Gm13527	ENSMUSG00000082578	0.42471	-1.70109	2.5658	-0.662988	0.507339		NO
ENSMUSG00000082580	ENSMUSG00000082580	0.0781015	0	4.40736	0	1		NO
Gm13761	ENSMUSG00000082581	0						NO
Or1j9-ps1	ENSMUSG00000082583	0						NO
Gm8569	ENSMUSG00000082584	0						NO
ENSMUSG00000082586	ENSMUSG00000082586	0						NO
Gm12129	ENSMUSG00000082587	0.575999	-0.222877	2.29612	-0.0970667	0.922673		NO
ENSMUSG00000082588	ENSMUSG00000082588	0.0923252	-1.18127	4.40736	-0.268023	0.788682		NO
ENSMUSG00000082589	ENSMUSG00000082589	0						NO
ENSMUSG00000082590	ENSMUSG00000082590	0						NO
ENSMUSG00000082591	ENSMUSG00000082591	0						NO
ENSMUSG00000082592	ENSMUSG00000082592	0						NO
ENSMUSG00000082593	ENSMUSG00000082593	0						NO
Gm15074	ENSMUSG00000082594	0						NO
ENSMUSG00000082595	ENSMUSG00000082595	0						NO
Gm14227	ENSMUSG00000082596	0						NO
ENSMUSG00000082597	ENSMUSG00000082597	0						NO
ENSMUSG00000082598	ENSMUSG00000082598	0						NO
Gm9673	ENSMUSG00000082600	0						NO
Gm12700	ENSMUSG00000082601	0						NO
ENSMUSG00000082602	ENSMUSG00000082602	0						NO
ENSMUSG00000082604	ENSMUSG00000082604	0.244249	0.720963	4.36424	0.165198	0.868788		NO
Gm16148	ENSMUSG00000082605	0						NO
ENSMUSG00000082606	ENSMUSG00000082606	0						NO
Gm12045	ENSMUSG00000082607	0.08618	0	4.40736	0	1		NO
Gm7670	ENSMUSG00000082608	0						NO
Gm15464	ENSMUSG00000082609	0						NO
ENSMUSG00000082610	ENSMUSG00000082610	0						NO
ENSMUSG00000082611	ENSMUSG00000082611	0						NO
ENSMUSG00000082612	ENSMUSG00000082612	0						NO
ENSMUSG00000082613	ENSMUSG00000082613	0						NO
ENSMUSG00000082614	ENSMUSG00000082614	0						NO
Gm13239	ENSMUSG00000082615	0						NO
Gm6025	ENSMUSG00000082616	0						NO
ENSMUSG00000082617	ENSMUSG00000082617	0.0780442	0.742255	4.40736	0.168413	0.866259		NO
ENSMUSG00000082618	ENSMUSG00000082618	0						NO
ENSMUSG00000082619	ENSMUSG00000082619	0						NO
ENSMUSG00000082620	ENSMUSG00000082620	0						NO
Rpl7a-ps13	ENSMUSG00000082621	0						NO
ENSMUSG00000082622	ENSMUSG00000082622	0						NO
Gm15493	ENSMUSG00000082623	0						NO
ENSMUSG00000082624	ENSMUSG00000082624	0						NO
Rps13-ps5	ENSMUSG00000082626	0.409924	0.742264	2.74279	0.270623	0.786681		NO
ENSMUSG00000082628	ENSMUSG00000082628	0						NO
Pwwp4-ps	ENSMUSG00000082629	0						NO
ENSMUSG00000082630	ENSMUSG00000082630	0						NO
Gm15779	ENSMUSG00000082633	0						NO
Gm12900	ENSMUSG00000082634	0.0923252	-1.18127	4.40736	-0.268023	0.788682		NO
Gm14750	ENSMUSG00000082635	0						NO
ENSMUSG00000082636	ENSMUSG00000082636	0						NO
ENSMUSG00000082637	ENSMUSG00000082637	0.0858771	0	4.40736	0	1		NO
ENSMUSG00000082638	ENSMUSG00000082638	0.0858771	0	4.40736	0	1		NO
Gm2012	ENSMUSG00000082639	0						NO
ENSMUSG00000082641	ENSMUSG00000082641	0						NO
Mup-ps19	ENSMUSG00000082644	0						NO
ENSMUSG00000082645	ENSMUSG00000082645	0						NO
ENSMUSG00000082646	ENSMUSG00000082646	0						NO
Gm14056	ENSMUSG00000082647	0.172162	0	4.40736	0	1		NO
Gm11366	ENSMUSG00000082648	0						NO
ENSMUSG00000082649	ENSMUSG00000082649	0.350979	-1.1813	3.45601	-0.34181	0.732494		NO
Gm15358	ENSMUSG00000082650	0						NO
ENSMUSG00000082651	ENSMUSG00000082651	0						NO
Gm14725	ENSMUSG00000082652	0						NO
Gm15897	ENSMUSG00000082653	0						NO
Gm7857	ENSMUSG00000082655	0.262975	-2.07584	3.73167	-0.556276	0.578022		NO
Vmn1r-ps125	ENSMUSG00000082656	0						NO
ENSMUSG00000082657	ENSMUSG00000082657	0						NO
ENSMUSG00000082658	ENSMUSG00000082658	0						NO
ENSMUSG00000082660	ENSMUSG00000082660	0						NO
ENSMUSG00000082661	ENSMUSG00000082661	0						NO
ENSMUSG00000082662	ENSMUSG00000082662	0.484952	0.352435	2.45284	0.143684	0.88575		NO
Trav13-3	ENSMUSG00000082663	0						NO
Gm8761	ENSMUSG00000082664	0						NO
ENSMUSG00000082665	ENSMUSG00000082665	0.660427	-0.160195	2.26861	-0.0706136	0.943705		NO
Gm13677	ENSMUSG00000082666	0						NO
ENSMUSG00000082667	ENSMUSG00000082667	0						NO
ENSMUSG00000082669	ENSMUSG00000082669	0						NO
Gm14050	ENSMUSG00000082670	0						NO
Gm14006	ENSMUSG00000082671	0.414765	-0.21951	2.71339	-0.080899	0.935522		NO
ENSMUSG00000082672	ENSMUSG00000082672	0						NO
Gm11857	ENSMUSG00000082673	0						NO
ENSMUSG00000082676	ENSMUSG00000082676	0.520338	-1.73863	2.48047	-0.700926	0.483349		NO
Gm15371	ENSMUSG00000082677	0						NO
Gm12818	ENSMUSG00000082678	0						NO
Gm13469	ENSMUSG00000082679	0						NO
Gm14885	ENSMUSG00000082680	0						NO
ENSMUSG00000082681	ENSMUSG00000082681	0						NO
ENSMUSG00000082682	ENSMUSG00000082682	0.241164	0.694558	3.84693	0.180548	0.856722		NO
ENSMUSG00000082683	ENSMUSG00000082683	0						NO
Gm12774	ENSMUSG00000082684	0						NO
Gm12961	ENSMUSG00000082686	0.39521	2.20735	2.90518	0.759798	0.447376		NO
ENSMUSG00000082687	ENSMUSG00000082687	0						NO
ENSMUSG00000082688	ENSMUSG00000082688	0						NO
Gm14156	ENSMUSG00000082689	0.08618	0	4.40736	0	1		NO
ENSMUSG00000082690	ENSMUSG00000082690	0						NO
H2af-ps1	ENSMUSG00000082692	0						NO
ENSMUSG00000082693	ENSMUSG00000082693	0.428013	-1.14307	2.65385	-0.430721	0.666671		NO
ENSMUSG00000082696	ENSMUSG00000082696	0						NO
Gm15316	ENSMUSG00000082698	0						NO
ENSMUSG00000082699	ENSMUSG00000082699	0						NO
ENSMUSG00000082700	ENSMUSG00000082700	0						NO
Gm14460	ENSMUSG00000082701	0						NO
Gm11907	ENSMUSG00000082703	0.236099	1.63092	4.36846	0.373341	0.708895		NO
ENSMUSG00000082704	ENSMUSG00000082704	0						NO
ENSMUSG00000082705	ENSMUSG00000082705	0						NO
Gm6881	ENSMUSG00000082707	0						NO
Gm15172	ENSMUSG00000082708	0						NO
ENSMUSG00000082709	ENSMUSG00000082709	0						NO
Defa-ps14	ENSMUSG00000082710	0						NO
ENSMUSG00000082711	ENSMUSG00000082711	0						NO
Or5ak21-ps1	ENSMUSG00000082712	0						NO
ENSMUSG00000082713	ENSMUSG00000082713	0						NO
ENSMUSG00000082714	ENSMUSG00000082714	0						NO
ENSMUSG00000082715	ENSMUSG00000082715	0.0749595	0.742255	4.40736	0.168413	0.866259		NO
Rpl31-ps5	ENSMUSG00000082716	0						NO
ENSMUSG00000082717	ENSMUSG00000082717	0						NO
ENSMUSG00000082718	ENSMUSG00000082718	0.257634	-2.04682	3.75682	-0.544827	0.585872		NO
ENSMUSG00000082720	ENSMUSG00000082720	0						NO
Gm12087	ENSMUSG00000082721	0						NO
ENSMUSG00000082722	ENSMUSG00000082722	0						NO
ENSMUSG00000082723	ENSMUSG00000082723	0						NO
ENSMUSG00000082724	ENSMUSG00000082724	0						NO
ENSMUSG00000082725	ENSMUSG00000082725	0						NO
ENSMUSG00000082726	ENSMUSG00000082726	0						NO
ENSMUSG00000082727	ENSMUSG00000082727	0						NO
ENSMUSG00000082728	ENSMUSG00000082728	0						NO
ENSMUSG00000082730	ENSMUSG00000082730	0						NO
Rpl23a-ps6	ENSMUSG00000082732	0						NO
ENSMUSG00000082733	ENSMUSG00000082733	0						NO
Rhox11-ps1	ENSMUSG00000082734	0						NO
ENSMUSG00000082735	ENSMUSG00000082735	0.08618	0	4.40736	0	1		NO
ENSMUSG00000082736	ENSMUSG00000082736	0						NO
Gm12026	ENSMUSG00000082737	0.0845979	0	4.40736	0	1		NO
ENSMUSG00000082738	ENSMUSG00000082738	0						NO
ENSMUSG00000082739	ENSMUSG00000082739	0						NO
ENSMUSG00000082740	ENSMUSG00000082740	0						NO
Gm15625	ENSMUSG00000082744	0						NO
ENSMUSG00000082745	ENSMUSG00000082745	0						NO
Rps12-ps1	ENSMUSG00000082746	0.0732344	0.742255	4.40736	0.168413	0.866259		NO
Rpl9-ps2	ENSMUSG00000082749	0						NO
ENSMUSG00000082750	ENSMUSG00000082750	0						NO
Gm6620	ENSMUSG00000082751	0						NO
ENSMUSG00000082752	ENSMUSG00000082752	0						NO
ENSMUSG00000082754	ENSMUSG00000082754	0						NO
ENSMUSG00000082757	ENSMUSG00000082757	0						NO
Gm13024	ENSMUSG00000082758	0.615	3.44486	2.3636	1.45746	0.144988		NO
Gm14826	ENSMUSG00000082759	0						NO
Gm15546	ENSMUSG00000082760	0						NO
Gm12366	ENSMUSG00000082762	0						NO
ENSMUSG00000082763	ENSMUSG00000082763	0						NO
ENSMUSG00000082765	ENSMUSG00000082765	0.348572	-1.1755	3.44162	-0.341555	0.732686		NO
Gm11622	ENSMUSG00000082767	0						NO
ENSMUSG00000082768	ENSMUSG00000082768	0.159414	0.742246	4.40736	0.168411	0.86626		NO
Gm15793	ENSMUSG00000082769	0						NO
Gm14722	ENSMUSG00000082770	0						NO
ENSMUSG00000082771	ENSMUSG00000082771	0						NO
LOC118568449	ENSMUSG00000082772	0						NO
ENSMUSG00000082773	ENSMUSG00000082773	0						NO
ENSMUSG00000082774	ENSMUSG00000082774	0.234421	-0.219504	3.92343	-0.0559471	0.955384		NO
Itpa-ps3	ENSMUSG00000082775	0						NO
ENSMUSG00000082776	ENSMUSG00000082776	0.52283	-1.18131	2.80263	-0.421499	0.67339		NO
ENSMUSG00000082777	ENSMUSG00000082777	0						NO
ENSMUSG00000082779	ENSMUSG00000082779	0.166262	-1.18128	4.40736	-0.268025	0.78868		NO
Rps11-ps5	ENSMUSG00000082780	0						NO
ENSMUSG00000082781	ENSMUSG00000082781	0						NO
ENSMUSG00000082782	ENSMUSG00000082782	0						NO
Gm9126	ENSMUSG00000082783	0						NO
ENSMUSG00000082784	ENSMUSG00000082784	0.249554	-1.12112	4.36745	-0.256698	0.797412		NO
Vmn1r-ps100	ENSMUSG00000082785	0						NO
ENSMUSG00000082786	ENSMUSG00000082786	0						NO
Gm13396	ENSMUSG00000082788	0						NO
ENSMUSG00000082789	ENSMUSG00000082789	0.166262	-1.18128	4.40736	-0.268025	0.78868		NO
ENSMUSG00000082790	ENSMUSG00000082790	0						NO
ENSMUSG00000082792	ENSMUSG00000082792	0.255351	-1.18129	3.81568	-0.309589	0.756873		NO
ENSMUSG00000082794	ENSMUSG00000082794	0						NO
ENSMUSG00000082795	ENSMUSG00000082795	0						NO
ENSMUSG00000082796	ENSMUSG00000082796	0						NO
ENSMUSG00000082797	ENSMUSG00000082797	0						NO
ENSMUSG00000082798	ENSMUSG00000082798	0						NO
ENSMUSG00000082799	ENSMUSG00000082799	0						NO
ENSMUSG00000082800	ENSMUSG00000082800	0						NO
ENSMUSG00000082802	ENSMUSG00000082802	0						NO
Rpl17-ps1	ENSMUSG00000082804	0.247017	0.74225	3.85879	0.192353	0.847466		NO
Rpl13-ps1	ENSMUSG00000082806	0						NO
ENSMUSG00000082807	ENSMUSG00000082807	0						NO
ENSMUSG00000082810	ENSMUSG00000082810	0						NO
ENSMUSG00000082812	ENSMUSG00000082812	0.0732344	0.742255	4.40736	0.168413	0.866259		NO
ENSMUSG00000082814	ENSMUSG00000082814	0						NO
Gm5678	ENSMUSG00000082815	0.0780442	0.742255	4.40736	0.168413	0.866259		NO
ENSMUSG00000082817	ENSMUSG00000082817	0						NO
ENSMUSG00000082818	ENSMUSG00000082818	0						NO
Trav4d-2	ENSMUSG00000082819	0						NO
ENSMUSG00000082821	ENSMUSG00000082821	0						NO
ENSMUSG00000082822	ENSMUSG00000082822	0						NO
ENSMUSG00000082823	ENSMUSG00000082823	0						NO
Gm14716	ENSMUSG00000082824	0						NO
Gm15741	ENSMUSG00000082825	0						NO
ENSMUSG00000082826	ENSMUSG00000082826	0						NO
ENSMUSG00000082827	ENSMUSG00000082827	0						NO
ENSMUSG00000082828	ENSMUSG00000082828	0						NO
Gm15780	ENSMUSG00000082829	0						NO
ENSMUSG00000082831	ENSMUSG00000082831	0						NO
ENSMUSG00000082832	ENSMUSG00000082832	0						NO
ENSMUSG00000082833	ENSMUSG00000082833	0						NO
Gm13118	ENSMUSG00000082835	0						NO
ENSMUSG00000082836	ENSMUSG00000082836	0.161187	-1.18128	4.40736	-0.268025	0.78868		NO
ENSMUSG00000082837	ENSMUSG00000082837	0						NO
ENSMUSG00000082838	ENSMUSG00000082838	0.415756	-0.258778	2.88988	-0.0895463	0.928648		NO
ENSMUSG00000082839	ENSMUSG00000082839	0						NO
Gm16421	ENSMUSG00000082840	0.242477	1.6827	4.36424	0.385567	0.699818		NO
ENSMUSG00000082841	ENSMUSG00000082841	0						NO
ENSMUSG00000082842	ENSMUSG00000082842	0						NO
4930448K20Rik	ENSMUSG00000082843	0.0875643	0	4.40736	0	1		NO
ENSMUSG00000082844	ENSMUSG00000082844	0.0749595	0.742255	4.40736	0.168413	0.866259		NO
ENSMUSG00000082845	ENSMUSG00000082845	0						NO
Gm13484	ENSMUSG00000082846	0						NO
ENSMUSG00000082847	ENSMUSG00000082847	0						NO
ENSMUSG00000082849	ENSMUSG00000082849	0.0845979	0	4.40736	0	1		NO
ENSMUSG00000082850	ENSMUSG00000082850	0						NO
Btf3-ps8	ENSMUSG00000082851	0						NO
ENSMUSG00000082852	ENSMUSG00000082852	0						NO
Gm7134	ENSMUSG00000082853	0						NO
ENSMUSG00000082855	ENSMUSG00000082855	0						NO
ENSMUSG00000082856	ENSMUSG00000082856	0						NO
Gm12293	ENSMUSG00000082857	0						NO
ENSMUSG00000082858	ENSMUSG00000082858	0						NO
ENSMUSG00000082859	ENSMUSG00000082859	0						NO
ENSMUSG00000082860	ENSMUSG00000082860	0						NO
ENSMUSG00000082861	ENSMUSG00000082861	0.242499	-0.219504	3.87814	-0.0566004	0.954864		NO
ENSMUSG00000082862	ENSMUSG00000082862	0						NO
ENSMUSG00000082863	ENSMUSG00000082863	0						NO
ENSMUSG00000082864	ENSMUSG00000082864	0.0749595	0.742255	4.40736	0.168413	0.866259		NO
Gm14745	ENSMUSG00000082865	0						NO
Gm15730	ENSMUSG00000082867	0						NO
Mup-ps5	ENSMUSG00000082868	0						NO
ENSMUSG00000082869	ENSMUSG00000082869	0						NO
Gm12165	ENSMUSG00000082870	0						NO
ENSMUSG00000082871	ENSMUSG00000082871	0						NO
Gm15367	ENSMUSG00000082873	0						NO
Rpl15-ps1	ENSMUSG00000082874	0.0845979	0	4.40736	0	1		NO
Gm12598	ENSMUSG00000082875	0						NO
ENSMUSG00000082877	ENSMUSG00000082877	0						NO
ENSMUSG00000082878	ENSMUSG00000082878	0						NO
ENSMUSG00000082879	ENSMUSG00000082879	0						NO
Or4c100	ENSMUSG00000082882	0						NO
ENSMUSG00000082884	ENSMUSG00000082884	0.164224	0.742246	4.40736	0.168411	0.86626		NO
ENSMUSG00000082886	ENSMUSG00000082886	0						NO
Gm14607	ENSMUSG00000082887	0						NO
ENSMUSG00000082888	ENSMUSG00000082888	0						NO
ENSMUSG00000082889	ENSMUSG00000082889	0						NO
ENSMUSG00000082890	ENSMUSG00000082890	0						NO
ENSMUSG00000082891	ENSMUSG00000082891	0						NO
Or5m11d-ps1	ENSMUSG00000082892	0						NO
Gm11383	ENSMUSG00000082893	0						NO
ENSMUSG00000082894	ENSMUSG00000082894	0						NO
ENSMUSG00000082897	ENSMUSG00000082897	0						NO
Gm12041	ENSMUSG00000082898	0						NO
ENSMUSG00000082899	ENSMUSG00000082899	0						NO
ENSMUSG00000082902	ENSMUSG00000082902	0						NO
Gm14083	ENSMUSG00000082903	0						NO
Gm7823	ENSMUSG00000082905	0						NO
ENSMUSG00000082906	ENSMUSG00000082906	0.0875643	0	4.40736	0	1		NO
ENSMUSG00000082907	ENSMUSG00000082907	0						NO
ENSMUSG00000082910	ENSMUSG00000082910	0						NO
ENSMUSG00000082911	ENSMUSG00000082911	0						NO
Gm8770	ENSMUSG00000082912	0.0845979	0	4.40736	0	1		NO
ENSMUSG00000082913	ENSMUSG00000082913	0						NO
Gm15240	ENSMUSG00000082915	0						NO
ENSMUSG00000082917	ENSMUSG00000082917	0						NO
Defa-ps16	ENSMUSG00000082918	0						NO
ENSMUSG00000082919	ENSMUSG00000082919	0						NO
Gm13864	ENSMUSG00000082920	0						NO
Gm11462	ENSMUSG00000082924	0						NO
Gm13135	ENSMUSG00000082925	0						NO
ENSMUSG00000082928	ENSMUSG00000082928	0						NO
ENSMUSG00000082929	ENSMUSG00000082929	0						NO
Gm13462	ENSMUSG00000082930	0						NO
ENSMUSG00000082931	ENSMUSG00000082931	0.172758	-1.18128	4.40736	-0.268025	0.78868		NO
ENSMUSG00000082933	ENSMUSG00000082933	0						NO
ENSMUSG00000082934	ENSMUSG00000082934	0						NO
Gm7658	ENSMUSG00000082935	0						NO
ENSMUSG00000082937	ENSMUSG00000082937	0						NO
ENSMUSG00000082939	ENSMUSG00000082939	0						NO
Gm14103	ENSMUSG00000082940	0						NO
ENSMUSG00000082941	ENSMUSG00000082941	0						NO
ENSMUSG00000082943	ENSMUSG00000082943	0						NO
ENSMUSG00000082945	ENSMUSG00000082945	0						NO
ENSMUSG00000082947	ENSMUSG00000082947	0						NO
Gm11920	ENSMUSG00000082949	0						NO
Btf3-ps10	ENSMUSG00000082950	0						NO
ENSMUSG00000082951	ENSMUSG00000082951	0						NO
ENSMUSG00000082952	ENSMUSG00000082952	0						NO
ENSMUSG00000082953	ENSMUSG00000082953	0.349491	-1.1813	3.10442	-0.380522	0.703558		NO
ENSMUSG00000082954	ENSMUSG00000082954	0						NO
ENSMUSG00000082955	ENSMUSG00000082955	0.0845979	0	4.40736	0	1		NO
Gm15303	ENSMUSG00000082957	0						NO
ENSMUSG00000082958	ENSMUSG00000082958	0						NO
Gm6884	ENSMUSG00000082960	0						NO
Gm15131	ENSMUSG00000082961	0.08618	0	4.40736	0	1		NO
ENSMUSG00000082962	ENSMUSG00000082962	0.256527	-1.18129	3.80445	-0.310503	0.756178		NO
ENSMUSG00000082963	ENSMUSG00000082963	0						NO
Rpl13-ps5	ENSMUSG00000082964	0						NO
ENSMUSG00000082965	ENSMUSG00000082965	0						NO
Gm14614	ENSMUSG00000082966	0						NO
ENSMUSG00000082967	ENSMUSG00000082967	0						NO
ENSMUSG00000082968	ENSMUSG00000082968	0						NO
ENSMUSG00000082970	ENSMUSG00000082970	0						NO
ENSMUSG00000082971	ENSMUSG00000082971	0						NO
ENSMUSG00000082973	ENSMUSG00000082973	0						NO
ENSMUSG00000082974	ENSMUSG00000082974	0						NO
ENSMUSG00000082975	ENSMUSG00000082975	0						NO
Gm15056	ENSMUSG00000082976	0.353262	-2.11002	3.43079	-0.615025	0.538538		NO
ENSMUSG00000082977	ENSMUSG00000082977	0						NO
Or4x13	ENSMUSG00000082980	0						NO
ENSMUSG00000082981	ENSMUSG00000082981	0						NO
Or12e16-ps1	ENSMUSG00000082982	0						NO
ENSMUSG00000082983	ENSMUSG00000082983	0						NO
ENSMUSG00000082985	ENSMUSG00000082985	0						NO
ENSMUSG00000082986	ENSMUSG00000082986	0						NO
Rps13-ps6	ENSMUSG00000082987	0						NO
Gm5903	ENSMUSG00000082988	0						NO
ENSMUSG00000082989	ENSMUSG00000082989	0						NO
Rps10-ps3	ENSMUSG00000082991	0						NO
ENSMUSG00000082993	ENSMUSG00000082993	0						NO
ENSMUSG00000082994	ENSMUSG00000082994	0						NO
ENSMUSG00000082995	ENSMUSG00000082995	0						NO
Gm6238	ENSMUSG00000082996	0						NO
Gm13975	ENSMUSG00000082997	0						NO
ENSMUSG00000083000	ENSMUSG00000083000	0						NO
ENSMUSG00000083001	ENSMUSG00000083001	0						NO
ENSMUSG00000083005	ENSMUSG00000083005	0						NO
ENSMUSG00000083006	ENSMUSG00000083006	0						NO
ENSMUSG00000083007	ENSMUSG00000083007	0.247528	0.74225	3.85661	0.192462	0.847381		NO
ENSMUSG00000083008	ENSMUSG00000083008	0						NO
ENSMUSG00000083009	ENSMUSG00000083009	0						NO
Gm14687	ENSMUSG00000083010	0						NO
Gm12816	ENSMUSG00000083011	0						NO
Gm12978	ENSMUSG00000083013	0						NO
ENSMUSG00000083014	ENSMUSG00000083014	0.255376	0	4.39461	0	1		NO
ENSMUSG00000083015	ENSMUSG00000083015	0						NO
ENSMUSG00000083016	ENSMUSG00000083016	0						NO
ENSMUSG00000083017	ENSMUSG00000083017	0						NO
ENSMUSG00000083018	ENSMUSG00000083018	0						NO
Gm6222	ENSMUSG00000083019	0						NO
ENSMUSG00000083020	ENSMUSG00000083020	0						NO
ENSMUSG00000083022	ENSMUSG00000083022	0						NO
ENSMUSG00000083023	ENSMUSG00000083023	0						NO
ENSMUSG00000083024	ENSMUSG00000083024	0						NO
ENSMUSG00000083025	ENSMUSG00000083025	0						NO
Gm6373	ENSMUSG00000083026	0						NO
ENSMUSG00000083027	ENSMUSG00000083027	0.569632	0.68914	2.36732	0.291106	0.770971		NO
Gm13720	ENSMUSG00000083029	0						NO
ENSMUSG00000083030	ENSMUSG00000083030	0						NO
Gm14910	ENSMUSG00000083031	0						NO
LOC118567730	ENSMUSG00000083032	0						NO
Gm9083	ENSMUSG00000083033	0.649925	-0.205659	1.93302	-0.106393	0.915271		NO
Or1u1-ps1	ENSMUSG00000083034	0						NO
LOC118568411	ENSMUSG00000083036	0						NO
ENSMUSG00000083037	ENSMUSG00000083037	0						NO
ENSMUSG00000083038	ENSMUSG00000083038	0						NO
Gm11606	ENSMUSG00000083039	0						NO
Gmfg-ps	ENSMUSG00000083041	0						NO
ENSMUSG00000083042	ENSMUSG00000083042	0						NO
ENSMUSG00000083043	ENSMUSG00000083043	0.234421	-0.219504	3.92343	-0.0559471	0.955384		NO
ENSMUSG00000083045	ENSMUSG00000083045	0						NO
ENSMUSG00000083046	ENSMUSG00000083046	0						NO
Gm14082	ENSMUSG00000083047	0						NO
ENSMUSG00000083049	ENSMUSG00000083049	0						NO
Gm11242	ENSMUSG00000083050	0						NO
Gm12285	ENSMUSG00000083052	0						NO
ENSMUSG00000083053	ENSMUSG00000083053	0						NO
Gm12986	ENSMUSG00000083054	0.0749595	0.742255	4.40736	0.168413	0.866259		NO
Gm14140	ENSMUSG00000083055	0.254967	-0.219504	3.81235	-0.0575772	0.954085		NO
ENSMUSG00000083057	ENSMUSG00000083057	0						NO
ENSMUSG00000083058	ENSMUSG00000083058	0						NO
Or4f7d-ps1	ENSMUSG00000083059	0						NO
ENSMUSG00000083060	ENSMUSG00000083060	0						NO
ENSMUSG00000083061	ENSMUSG00000083061	0						NO
Gm14980	ENSMUSG00000083062	0						NO
Gm14882	ENSMUSG00000083063	0						NO
ENSMUSG00000083065	ENSMUSG00000083065	0						NO
ENSMUSG00000083066	ENSMUSG00000083066	0						NO
ENSMUSG00000083067	ENSMUSG00000083067	0						NO
ENSMUSG00000083068	ENSMUSG00000083068	0						NO
ENSMUSG00000083069	ENSMUSG00000083069	0						NO
ENSMUSG00000083070	ENSMUSG00000083070	0						NO
ENSMUSG00000083073	ENSMUSG00000083073	0						NO
ENSMUSG00000083074	ENSMUSG00000083074	0						NO
ENSMUSG00000083075	ENSMUSG00000083075	0						NO
ENSMUSG00000083076	ENSMUSG00000083076	0						NO
ENSMUSG00000083077	ENSMUSG00000083077	0						NO
ENSMUSG00000083078	ENSMUSG00000083078	0.26357	-2.66318	3.65693	-0.728256	0.466457		NO
Amy2b	ENSMUSG00000083079	0						NO
ENSMUSG00000083080	ENSMUSG00000083080	0						NO
Gm13223	ENSMUSG00000083081	0						NO
Gm15382	ENSMUSG00000083083	0						NO
ENSMUSG00000083084	ENSMUSG00000083084	0						NO
ENSMUSG00000083085	ENSMUSG00000083085	0						NO
ENSMUSG00000083086	ENSMUSG00000083086	0						NO
Gm14153	ENSMUSG00000083088	0						NO
Gm4760	ENSMUSG00000083089	0.261601	-1.18129	3.7792	-0.312578	0.754601		NO
ENSMUSG00000083091	ENSMUSG00000083091	0						NO
ENSMUSG00000083096	ENSMUSG00000083096	0						NO
ENSMUSG00000083097	ENSMUSG00000083097	0						NO
ENSMUSG00000083098	ENSMUSG00000083098	0						NO
ENSMUSG00000083099	ENSMUSG00000083099	0.240625	0.742249	3.89262	0.190681	0.848775		NO
ENSMUSG00000083100	ENSMUSG00000083100	0						NO
ENSMUSG00000083101	ENSMUSG00000083101	0.170649	-1.18128	4.40736	-0.268025	0.78868		NO
ENSMUSG00000083103	ENSMUSG00000083103	0						NO
ENSMUSG00000083104	ENSMUSG00000083104	0						NO
Gm12393	ENSMUSG00000083105	0						NO
Gm15309	ENSMUSG00000083106	0						NO
Gm5303	ENSMUSG00000083107	0						NO
ENSMUSG00000083109	ENSMUSG00000083109	0						NO
ENSMUSG00000083110	ENSMUSG00000083110	0						NO
ENSMUSG00000083111	ENSMUSG00000083111	0						NO
Gm14620	ENSMUSG00000083112	0						NO
ENSMUSG00000083113	ENSMUSG00000083113	0						NO
ENSMUSG00000083114	ENSMUSG00000083114	0						NO
ENSMUSG00000083115	ENSMUSG00000083115	0						NO
ENSMUSG00000083117	ENSMUSG00000083117	0						NO
ENSMUSG00000083118	ENSMUSG00000083118	0						NO
ENSMUSG00000083119	ENSMUSG00000083119	0.254071	-1.18129	3.81692	-0.309489	0.75695		NO
Gm15854	ENSMUSG00000083120	0.0781015	0	4.40736	0	1		NO
ENSMUSG00000083122	ENSMUSG00000083122	0						NO
ENSMUSG00000083123	ENSMUSG00000083123	0						NO
Vmn1r-ps126	ENSMUSG00000083124	0						NO
ENSMUSG00000083126	ENSMUSG00000083126	0.08816	-1.18127	4.40736	-0.268023	0.788682		NO
ENSMUSG00000083127	ENSMUSG00000083127	0						NO
ENSMUSG00000083128	ENSMUSG00000083128	0.346115	0	3.47914	0	1		NO
LOC118567943	ENSMUSG00000083129	0						NO
ENSMUSG00000083130	ENSMUSG00000083130	0						NO
ENSMUSG00000083135	ENSMUSG00000083135	0						NO
Gm15170	ENSMUSG00000083136	0						NO
ENSMUSG00000083137	ENSMUSG00000083137	0						NO
Cyp4a29	ENSMUSG00000083138	0.0875643	0	4.40736	0	1		NO
ENSMUSG00000083139	ENSMUSG00000083139	0						NO
ENSMUSG00000083140	ENSMUSG00000083140	0						NO
ENSMUSG00000083141	ENSMUSG00000083141	0						NO
Gm12288	ENSMUSG00000083142	0						NO
ENSMUSG00000083143	ENSMUSG00000083143	0						NO
Gm14334	ENSMUSG00000083144	0						NO
Gm12579	ENSMUSG00000083145	0						NO
Or8h11-ps1	ENSMUSG00000083147	0						NO
ENSMUSG00000083149	ENSMUSG00000083149	0						NO
ENSMUSG00000083150	ENSMUSG00000083150	0.164282	0	4.40736	0	1		NO
Gm4913	ENSMUSG00000083151	0						NO
ENSMUSG00000083152	ENSMUSG00000083152	0						NO
ENSMUSG00000083153	ENSMUSG00000083153	0						NO
Gm11892	ENSMUSG00000083154	0.0830851	-1.18127	4.40736	-0.268023	0.788682		NO
ENSMUSG00000083155	ENSMUSG00000083155	0						NO
ENSMUSG00000083156	ENSMUSG00000083156	0.33685	0	3.5027	0	1		NO
ENSMUSG00000083157	ENSMUSG00000083157	0						NO
Gm14655	ENSMUSG00000083158	0						NO
Gm12180	ENSMUSG00000083159	0.328074	-0.21951	3.5569	-0.0617139	0.950791		NO
Gm15967	ENSMUSG00000083160	0						NO
ENSMUSG00000083161	ENSMUSG00000083161	0						NO
Gm4917	ENSMUSG00000083162	0.0781015	0	4.40736	0	1		NO
ENSMUSG00000083163	ENSMUSG00000083163	0						NO
ENSMUSG00000083165	ENSMUSG00000083165	0						NO
ENSMUSG00000083166	ENSMUSG00000083166	0						NO
Vmn1r-ps97	ENSMUSG00000083167	0						NO
ENSMUSG00000083168	ENSMUSG00000083168	0						NO
ENSMUSG00000083169	ENSMUSG00000083169	0.637735	1.68524	2.05464	0.820216	0.412093		NO
ENSMUSG00000083170	ENSMUSG00000083170	0						NO
ENSMUSG00000083171	ENSMUSG00000083171	0.16556	-0.219495	4.40736	-0.0498019	0.96028		NO
ENSMUSG00000083172	ENSMUSG00000083172	0.08816	-1.18127	4.40736	-0.268023	0.788682		NO
ENSMUSG00000083173	ENSMUSG00000083173	0						NO
Gm7190	ENSMUSG00000083174	0						NO
ENSMUSG00000083175	ENSMUSG00000083175	0						NO
D11Bhm181e	ENSMUSG00000083176	0						NO
Gm7820	ENSMUSG00000083177	0.170986	0	4.40736	0	1		NO
Gm12187	ENSMUSG00000083178	0						NO
ENSMUSG00000083180	ENSMUSG00000083180	0						NO
ENSMUSG00000083181	ENSMUSG00000083181	0						NO
ENSMUSG00000083182	ENSMUSG00000083182	0						NO
ENSMUSG00000083183	ENSMUSG00000083183	0						NO
Or12e11-ps1	ENSMUSG00000083185	0						NO
Or1p1b	ENSMUSG00000083188	0						NO
Cyp4a30-ps	ENSMUSG00000083190	0						NO
Gm15571	ENSMUSG00000083191	0.327391	-1.08761	3.10816	-0.349921	0.726398		NO
4930595D18Rik	ENSMUSG00000083193	0						NO
ENSMUSG00000083195	ENSMUSG00000083195	0.592993	-0.219515	2.40879	-0.0911307	0.927389		NO
ENSMUSG00000083196	ENSMUSG00000083196	0						NO
ENSMUSG00000083197	ENSMUSG00000083197	0						NO
ENSMUSG00000083200	ENSMUSG00000083200	0.0858771	0	4.40736	0	1		NO
ENSMUSG00000083201	ENSMUSG00000083201	0						NO
Gm12388	ENSMUSG00000083202	0						NO
ENSMUSG00000083203	ENSMUSG00000083203	0						NO
ENSMUSG00000083204	ENSMUSG00000083204	0						NO
Gm7821	ENSMUSG00000083205	0						NO
ENSMUSG00000083206	ENSMUSG00000083206	0						NO
Gm14780	ENSMUSG00000083207	0.172266	0	4.40736	0	1		NO
ENSMUSG00000083208	ENSMUSG00000083208	0						NO
ENSMUSG00000083209	ENSMUSG00000083209	0						NO
ENSMUSG00000083210	ENSMUSG00000083210	0						NO
ENSMUSG00000083211	ENSMUSG00000083211	0						NO
ENSMUSG00000083212	ENSMUSG00000083212	0						NO
ENSMUSG00000083213	ENSMUSG00000083213	0						NO
ENSMUSG00000083214	ENSMUSG00000083214	0						NO
ENSMUSG00000083215	ENSMUSG00000083215	0.170427	-1.18128	4.40736	-0.268025	0.78868		NO
Hbb-bh3	ENSMUSG00000083216	0						NO
ENSMUSG00000083219	ENSMUSG00000083219	0						NO
ENSMUSG00000083220	ENSMUSG00000083220	0.509248	-0.219512	2.44425	-0.0898075	0.92844		NO
ENSMUSG00000083221	ENSMUSG00000083221	0						NO
ENSMUSG00000083222	ENSMUSG00000083222	0						NO
ENSMUSG00000083223	ENSMUSG00000083223	0						NO
ENSMUSG00000083224	ENSMUSG00000083224	0						NO
ENSMUSG00000083225	ENSMUSG00000083225	0						NO
ENSMUSG00000083227	ENSMUSG00000083227	0						NO
ENSMUSG00000083228	ENSMUSG00000083228	0						NO
Gm11862	ENSMUSG00000083229	0						NO
ENSMUSG00000083230	ENSMUSG00000083230	0						NO
Gm15096	ENSMUSG00000083231	0						NO
Gm11796	ENSMUSG00000083232	0.0863884	0	4.40736	0	1		NO
ENSMUSG00000083233	ENSMUSG00000083233	0						NO
ENSMUSG00000083234	ENSMUSG00000083234	0						NO
Gm13246	ENSMUSG00000083235	0						NO
Gm7222	ENSMUSG00000083236	0.0858771	0	4.40736	0	1		NO
ENSMUSG00000083237	ENSMUSG00000083237	0						NO
ENSMUSG00000083238	ENSMUSG00000083238	0						NO
ENSMUSG00000083239	ENSMUSG00000083239	0						NO
ENSMUSG00000083241	ENSMUSG00000083241	0.163979	0	4.40736	0	1		NO
ENSMUSG00000083242	ENSMUSG00000083242	0.0749595	0.742255	4.40736	0.168413	0.866259		NO
ENSMUSG00000083243	ENSMUSG00000083243	0						NO
Gm15180	ENSMUSG00000083244	0						NO
Gm11839	ENSMUSG00000083246	0.387075	2.63672	2.83996	0.928436	0.353181		NO
ENSMUSG00000083248	ENSMUSG00000083248	0						NO
ENSMUSG00000083249	ENSMUSG00000083249	0						NO
ENSMUSG00000083250	ENSMUSG00000083250	0						NO
ENSMUSG00000083251	ENSMUSG00000083251	0						NO
ENSMUSG00000083252	ENSMUSG00000083252	0						NO
ENSMUSG00000083253	ENSMUSG00000083253	0.0858771	0	4.40736	0	1		NO
Gm15116	ENSMUSG00000083254	0						NO
Gm12738	ENSMUSG00000083255	0						NO
Kars-ps1	ENSMUSG00000083256	0						NO
Gm15568	ENSMUSG00000083257	0						NO
ENSMUSG00000083260	ENSMUSG00000083260	0.0858771	0	4.40736	0	1		NO
Gm14470	ENSMUSG00000083262	0						NO
ENSMUSG00000083263	ENSMUSG00000083263	0						NO
ENSMUSG00000083264	ENSMUSG00000083264	0						NO
Or5w9-ps1	ENSMUSG00000083267	0						NO
ENSMUSG00000083268	ENSMUSG00000083268	0						NO
Gm13254	ENSMUSG00000083269	0						NO
Gm12384	ENSMUSG00000083271	0						NO
ENSMUSG00000083272	ENSMUSG00000083272	0						NO
ENSMUSG00000083274	ENSMUSG00000083274	0						NO
ENSMUSG00000083275	ENSMUSG00000083275	0						NO
Gm13551	ENSMUSG00000083276	0.245803	0.74225	3.86582	0.192003	0.84774		NO
Gm15376	ENSMUSG00000083277	0						NO
Gm14589	ENSMUSG00000083278	0						NO
Pex13-ps	ENSMUSG00000083279	0						NO
Gm13332	ENSMUSG00000083281	0						NO
ENSMUSG00000083285	ENSMUSG00000083285	0						NO
ENSMUSG00000083288	ENSMUSG00000083288	0						NO
Gm8812	ENSMUSG00000083289	0						NO
ENSMUSG00000083290	ENSMUSG00000083290	0						NO
ENSMUSG00000083291	ENSMUSG00000083291	0.0923252	-1.18127	4.40736	-0.268023	0.788682		NO
Gm12010	ENSMUSG00000083292	0						NO
Mup-ps28	ENSMUSG00000083293	0						NO
ENSMUSG00000083294	ENSMUSG00000083294	0.249347	-2.04669	3.79985	-0.538624	0.590147		NO
Gm12638	ENSMUSG00000083296	0						NO
Vmn1r-ps114	ENSMUSG00000083297	0						NO
Gm12085	ENSMUSG00000083298	0						NO
Gm12332	ENSMUSG00000083299	0.08618	0	4.40736	0	1		NO
ENSMUSG00000083300	ENSMUSG00000083300	0						NO
Gm12110	ENSMUSG00000083303	0						NO
ENSMUSG00000083304	ENSMUSG00000083304	0						NO
ENSMUSG00000083305	ENSMUSG00000083305	0						NO
ENSMUSG00000083306	ENSMUSG00000083306	0						NO
AA414768	ENSMUSG00000083307	0						NO
ENSMUSG00000083309	ENSMUSG00000083309	0.0781015	0	4.40736	0	1		NO
Gm5760	ENSMUSG00000083310	0.579644	0.688983	2.34707	0.29355	0.769101		NO
ENSMUSG00000083312	ENSMUSG00000083312	0						NO
ENSMUSG00000083314	ENSMUSG00000083314	0						NO
Gm11871	ENSMUSG00000083315	0						NO
ENSMUSG00000083316	ENSMUSG00000083316	0						NO
ENSMUSG00000083317	ENSMUSG00000083317	0						NO
ENSMUSG00000083318	ENSMUSG00000083318	0.08816	-1.18127	4.40736	-0.268023	0.788682		NO
ENSMUSG00000083319	ENSMUSG00000083319	0						NO
ENSMUSG00000083320	ENSMUSG00000083320	0.160799	0.742246	4.40736	0.168411	0.86626		NO
ENSMUSG00000083321	ENSMUSG00000083321	0						NO
Gm14997	ENSMUSG00000083324	0						NO
ENSMUSG00000083327	ENSMUSG00000083327	0						NO
ENSMUSG00000083329	ENSMUSG00000083329	0						NO
ENSMUSG00000083330	ENSMUSG00000083330	0						NO
ENSMUSG00000083331	ENSMUSG00000083331	0						NO
Gm7599	ENSMUSG00000083332	0						NO
ENSMUSG00000083333	ENSMUSG00000083333	0						NO
ENSMUSG00000083334	ENSMUSG00000083334	0						NO
Gm13397	ENSMUSG00000083335	0						NO
Or10ak10-ps1	ENSMUSG00000083336	0						NO
Gm12475	ENSMUSG00000083338	0.239184	1.65633	3.85804	0.429319	0.667691		NO
ENSMUSG00000083339	ENSMUSG00000083339	0						NO
ENSMUSG00000083340	ENSMUSG00000083340	0						NO
ENSMUSG00000083341	ENSMUSG00000083341	0						NO
Gm14237	ENSMUSG00000083342	0.08816	-1.18127	4.40736	-0.268023	0.788682		NO
Gm14666	ENSMUSG00000083343	0						NO
ENSMUSG00000083345	ENSMUSG00000083345	0						NO
Gm8260	ENSMUSG00000083346	0						NO
ENSMUSG00000083347	ENSMUSG00000083347	0						NO
Vmn1r-ps99	ENSMUSG00000083348	0						NO
Gm9060	ENSMUSG00000083350	0						NO
ENSMUSG00000083351	ENSMUSG00000083351	0						NO
ENSMUSG00000083352	ENSMUSG00000083352	0						NO
ENSMUSG00000083353	ENSMUSG00000083353	0						NO
ENSMUSG00000083355	ENSMUSG00000083355	0						NO
ENSMUSG00000083356	ENSMUSG00000083356	0						NO
Or9g21-ps	ENSMUSG00000083358	0						NO
Gm12656	ENSMUSG00000083359	0						NO
Or12k7	ENSMUSG00000083361	0						NO
Gm8606	ENSMUSG00000083362	0.329889	0.742259	3.15721	0.2351	0.814131		NO
ENSMUSG00000083363	ENSMUSG00000083363	0						NO
ENSMUSG00000083365	ENSMUSG00000083365	0						NO
ENSMUSG00000083366	ENSMUSG00000083366	0						NO
ENSMUSG00000083368	ENSMUSG00000083368	0						NO
ENSMUSG00000083369	ENSMUSG00000083369	0						NO
Gm11422	ENSMUSG00000083371	0						NO
ENSMUSG00000083372	ENSMUSG00000083372	0.158045	-0.219495	4.40736	-0.0498019	0.96028		NO
ENSMUSG00000083373	ENSMUSG00000083373	0						NO
Gm11449	ENSMUSG00000083374	0.0781015	0	4.40736	0	1		NO
ENSMUSG00000083376	ENSMUSG00000083376	0						NO
ENSMUSG00000083377	ENSMUSG00000083377	0						NO
ENSMUSG00000083378	ENSMUSG00000083378	0.408711	0.742258	3.01509	0.246181	0.805542		NO
ENSMUSG00000083379	ENSMUSG00000083379	0						NO
Ndufb4c	ENSMUSG00000083380	0						NO
ENSMUSG00000083381	ENSMUSG00000083381	0						NO
Or52e51-ps1	ENSMUSG00000083383	0						NO
ENSMUSG00000083384	ENSMUSG00000083384	0						NO
ENSMUSG00000083385	ENSMUSG00000083385	0						NO
Gm15426	ENSMUSG00000083386	0						NO
Gm11860	ENSMUSG00000083387	0						NO
ENSMUSG00000083388	ENSMUSG00000083388	0.0830851	-1.18127	4.40736	-0.268023	0.788682		NO
ENSMUSG00000083389	ENSMUSG00000083389	0						NO
Gm13121	ENSMUSG00000083390	0.0845979	0	4.40736	0	1		NO
Gm6335	ENSMUSG00000083392	0						NO
ENSMUSG00000083393	ENSMUSG00000083393	0						NO
ENSMUSG00000083395	ENSMUSG00000083395	0						NO
Gm15542	ENSMUSG00000083396	0						NO
ENSMUSG00000083397	ENSMUSG00000083397	0.420351	-0.219511	2.96789	-0.0739621	0.941041		NO
ENSMUSG00000083398	ENSMUSG00000083398	0						NO
ENSMUSG00000083399	ENSMUSG00000083399	0.0830851	-1.18127	4.40736	-0.268023	0.788682		NO
ENSMUSG00000083401	ENSMUSG00000083401	0						NO
ENSMUSG00000083402	ENSMUSG00000083402	0						NO
Gm13041	ENSMUSG00000083403	0						NO
ENSMUSG00000083404	ENSMUSG00000083404	0						NO
ENSMUSG00000083405	ENSMUSG00000083405	0						NO
ENSMUSG00000083406	ENSMUSG00000083406	0						NO
ENSMUSG00000083407	ENSMUSG00000083407	0.334825	-1.11399	3.08802	-0.360747	0.718289		NO
ENSMUSG00000083409	ENSMUSG00000083409	0						NO
ENSMUSG00000083410	ENSMUSG00000083410	0						NO
ENSMUSG00000083411	ENSMUSG00000083411	0.0781015	0	4.40736	0	1		NO
ENSMUSG00000083412	ENSMUSG00000083412	0						NO
Vmn1r-ps110	ENSMUSG00000083413	0						NO
ENSMUSG00000083414	ENSMUSG00000083414	0.223153	2.20533	4.32896	0.509437	0.610446		NO
ENSMUSG00000083416	ENSMUSG00000083416	0						NO
ENSMUSG00000083417	ENSMUSG00000083417	0						NO
ENSMUSG00000083418	ENSMUSG00000083418	0						NO
ENSMUSG00000083419	ENSMUSG00000083419	0						NO
ENSMUSG00000083420	ENSMUSG00000083420	0						NO
ENSMUSG00000083421	ENSMUSG00000083421	0						NO
ENSMUSG00000083422	ENSMUSG00000083422	0						NO
ENSMUSG00000083423	ENSMUSG00000083423	0						NO
ENSMUSG00000083425	ENSMUSG00000083425	0						NO
ENSMUSG00000083427	ENSMUSG00000083427	0						NO
ENSMUSG00000083428	ENSMUSG00000083428	0						NO
ENSMUSG00000083429	ENSMUSG00000083429	0.0923252	-1.18127	4.40736	-0.268023	0.788682		NO
ENSMUSG00000083430	ENSMUSG00000083430	0						NO
ENSMUSG00000083431	ENSMUSG00000083431	0						NO
ENSMUSG00000083432	ENSMUSG00000083432	0						NO
Gm12760	ENSMUSG00000083434	0.0732344	0.742255	4.40736	0.168413	0.866259		NO
ENSMUSG00000083435	ENSMUSG00000083435	0						NO
ENSMUSG00000083436	ENSMUSG00000083436	0						NO
Gm15187	ENSMUSG00000083437	0						NO
Gm5402	ENSMUSG00000083438	0						NO
ENSMUSG00000083440	ENSMUSG00000083440	0.255445	-1.1495	3.77149	-0.304788	0.760528		NO
ENSMUSG00000083441	ENSMUSG00000083441	0						NO
ENSMUSG00000083444	ENSMUSG00000083444	0						NO
ENSMUSG00000083445	ENSMUSG00000083445	0						NO
ENSMUSG00000083446	ENSMUSG00000083446	0						NO
ENSMUSG00000083447	ENSMUSG00000083447	0						NO
ENSMUSG00000083448	ENSMUSG00000083448	0						NO
ENSMUSG00000083449	ENSMUSG00000083449	0.50026	0.710249	2.59116	0.274105	0.784004		NO
ENSMUSG00000083450	ENSMUSG00000083450	0						NO
ENSMUSG00000083451	ENSMUSG00000083451	0						NO
ENSMUSG00000083452	ENSMUSG00000083452	0						NO
ENSMUSG00000083453	ENSMUSG00000083453	0						NO
ENSMUSG00000083455	ENSMUSG00000083455	0						NO
Gm13108	ENSMUSG00000083456	0						NO
ENSMUSG00000083457	ENSMUSG00000083457	0						NO
ENSMUSG00000083458	ENSMUSG00000083458	0						NO
ENSMUSG00000083461	ENSMUSG00000083461	0						NO
ENSMUSG00000083462	ENSMUSG00000083462	0.587523	-1.09584	2.2102	-0.49581	0.620028		NO
ENSMUSG00000083463	ENSMUSG00000083463	0						NO
ENSMUSG00000083465	ENSMUSG00000083465	0						NO
Gm15225	ENSMUSG00000083466	0						NO
ENSMUSG00000083467	ENSMUSG00000083467	0						NO
Gm14281	ENSMUSG00000083469	0						NO
ENSMUSG00000083470	ENSMUSG00000083470	0						NO
Gm12118	ENSMUSG00000083471	0.247574	-0.219504	3.85079	-0.0570025	0.954543		NO
ENSMUSG00000083472	ENSMUSG00000083472	0						NO
ENSMUSG00000083473	ENSMUSG00000083473	0						NO
Gm15267	ENSMUSG00000083474	0.255025	-1.18129	3.81301	-0.309806	0.756709		NO
ENSMUSG00000083475	ENSMUSG00000083475	0						NO
Gm15375	ENSMUSG00000083478	0						NO
Rps8-ps2	ENSMUSG00000083481	0						NO
Gm14706	ENSMUSG00000083482	0.258587	-2.11124	3.75549	-0.562174	0.573997		NO
ENSMUSG00000083484	ENSMUSG00000083484	0						NO
ENSMUSG00000083485	ENSMUSG00000083485	0						NO
Gm14521	ENSMUSG00000083486	0						NO
ENSMUSG00000083487	ENSMUSG00000083487	0						NO
Gm8534	ENSMUSG00000083488	0						NO
ENSMUSG00000083489	ENSMUSG00000083489	0.08618	0	4.40736	0	1		NO
ENSMUSG00000083490	ENSMUSG00000083490	0						NO
ENSMUSG00000083491	ENSMUSG00000083491	0						NO
ENSMUSG00000083492	ENSMUSG00000083492	0						NO
Gm15044	ENSMUSG00000083493	0						NO
ENSMUSG00000083495	ENSMUSG00000083495	0						NO
Gm14172	ENSMUSG00000083498	0						NO
Gm14609	ENSMUSG00000083499	0						NO
ENSMUSG00000083500	ENSMUSG00000083500	0.433856	-2.07572	2.6225	-0.791504	0.42865		NO
ENSMUSG00000083501	ENSMUSG00000083501	0						NO
ENSMUSG00000083502	ENSMUSG00000083502	0						NO
ENSMUSG00000083503	ENSMUSG00000083503	0						NO
ENSMUSG00000083505	ENSMUSG00000083505	0.334802	0.717758	3.48694	0.205842	0.836914		NO
ENSMUSG00000083507	ENSMUSG00000083507	0						NO
Gm6027	ENSMUSG00000083508	0						NO
ENSMUSG00000083509	ENSMUSG00000083509	0						NO
Gm13478	ENSMUSG00000083510	0						NO
Gm12749	ENSMUSG00000083512	0.390683	0.419783	3.23216	0.129877	0.896664		NO
Or52f1-ps1	ENSMUSG00000083513	0						NO
ENSMUSG00000083514	ENSMUSG00000083514	0						NO
Gm14577	ENSMUSG00000083515	0						NO
ENSMUSG00000083516	ENSMUSG00000083516	0.257375	0	4.38006	0	1		NO
ENSMUSG00000083517	ENSMUSG00000083517	0						NO
ENSMUSG00000083518	ENSMUSG00000083518	0.165666	0	4.40736	0	1		NO
Gm13674	ENSMUSG00000083519	0						NO
Gm6418	ENSMUSG00000083520	0						NO
ENSMUSG00000083522	ENSMUSG00000083522	0.175724	-1.18128	4.40736	-0.268025	0.78868		NO
Mup-ps21	ENSMUSG00000083524	0.165666	0	4.40736	0	1		NO
ENSMUSG00000083527	ENSMUSG00000083527	0						NO
ENSMUSG00000083528	ENSMUSG00000083528	0						NO
ENSMUSG00000083530	ENSMUSG00000083530	0						NO
ENSMUSG00000083533	ENSMUSG00000083533	0.153061	0.742246	4.40736	0.168411	0.86626		NO
H2-M6-ps	ENSMUSG00000083534	0						NO
ENSMUSG00000083535	ENSMUSG00000083535	0						NO
ENSMUSG00000083536	ENSMUSG00000083536	0						NO
ENSMUSG00000083537	ENSMUSG00000083537	0						NO
ENSMUSG00000083538	ENSMUSG00000083538	0						NO
Gm12466	ENSMUSG00000083539	0.507299	-1.11392	2.56248	-0.434704	0.663777		NO
ENSMUSG00000083541	ENSMUSG00000083541	0						NO
Or1ad7-ps1	ENSMUSG00000083542	0						NO
ENSMUSG00000083543	ENSMUSG00000083543	0						NO
ENSMUSG00000083544	ENSMUSG00000083544	0						NO
ENSMUSG00000083545	ENSMUSG00000083545	0.363364	-2.7281	3.84086	-0.710284	0.477528		NO
ENSMUSG00000083546	ENSMUSG00000083546	0						NO
Gm13321	ENSMUSG00000083547	0						NO
Gm11514	ENSMUSG00000083548	0						NO
Gm11227	ENSMUSG00000083549	0						NO
ENSMUSG00000083550	ENSMUSG00000083550	0						NO
ENSMUSG00000083551	ENSMUSG00000083551	0						NO
Gm12035	ENSMUSG00000083555	0.08816	-1.18127	4.40736	-0.268023	0.788682		NO
ENSMUSG00000083556	ENSMUSG00000083556	0						NO
ENSMUSG00000083558	ENSMUSG00000083558	0						NO
ENSMUSG00000083560	ENSMUSG00000083560	0.234629	0.639371	4.37096	0.146277	0.883703		NO
Gm5942	ENSMUSG00000083561	0						NO
Gm13234	ENSMUSG00000083562	0						NO
Gm11929	ENSMUSG00000083564	0.159623	0.742246	4.40736	0.168411	0.86626		NO
ENSMUSG00000083565	ENSMUSG00000083565	0						NO
ENSMUSG00000083566	ENSMUSG00000083566	0						NO
ENSMUSG00000083568	ENSMUSG00000083568	0						NO
Gm13666	ENSMUSG00000083569	0.178202	-1.18128	4.40736	-0.268025	0.78868		NO
ENSMUSG00000083570	ENSMUSG00000083570	0						NO
ENSMUSG00000083572	ENSMUSG00000083572	0.0845979	0	4.40736	0	1		NO
ENSMUSG00000083573	ENSMUSG00000083573	0						NO
ENSMUSG00000083574	ENSMUSG00000083574	0						NO
ENSMUSG00000083576	ENSMUSG00000083576	0						NO
ENSMUSG00000083577	ENSMUSG00000083577	0						NO
ENSMUSG00000083579	ENSMUSG00000083579	0						NO
Rpsa-ps3	ENSMUSG00000083580	0						NO
ENSMUSG00000083581	ENSMUSG00000083581	0						NO
ENSMUSG00000083582	ENSMUSG00000083582	0.0781015	0	4.40736	0	1		NO
Gm15394	ENSMUSG00000083584	0						NO
ENSMUSG00000083585	ENSMUSG00000083585	0						NO
ENSMUSG00000083586	ENSMUSG00000083586	0						NO
ENSMUSG00000083587	ENSMUSG00000083587	0						NO
ENSMUSG00000083588	ENSMUSG00000083588	0						NO
Gm13916	ENSMUSG00000083590	0						NO
ENSMUSG00000083592	ENSMUSG00000083592	0						NO
ENSMUSG00000083594	ENSMUSG00000083594	0						NO
Gm9200	ENSMUSG00000083595	0.666	-2.08167	2.61165	-0.79707	0.42541		NO
Rpl21-ps15	ENSMUSG00000083596	0.170369	-0.219495	4.40736	-0.0498019	0.96028		NO
ENSMUSG00000083597	ENSMUSG00000083597	0						NO
Gm14579	ENSMUSG00000083598	0						NO
Gm12821	ENSMUSG00000083599	0.0749595	0.742255	4.40736	0.168413	0.866259		NO
ENSMUSG00000083601	ENSMUSG00000083601	0						NO
ENSMUSG00000083602	ENSMUSG00000083602	0.0830851	-1.18127	4.40736	-0.268023	0.788682		NO
ENSMUSG00000083603	ENSMUSG00000083603	0.398285	1.27769	2.89637	0.441135	0.659115		NO
ENSMUSG00000083605	ENSMUSG00000083605	0						NO
ENSMUSG00000083606	ENSMUSG00000083606	0						NO
ENSMUSG00000083607	ENSMUSG00000083607	0						NO
ENSMUSG00000083608	ENSMUSG00000083608	0.151279	1.64237	4.36752	0.376041	0.706886		NO
ENSMUSG00000083609	ENSMUSG00000083609	0						NO
ENSMUSG00000083611	ENSMUSG00000083611	0						NO
ENSMUSG00000083613	ENSMUSG00000083613	0						NO
Gm12795	ENSMUSG00000083614	0						NO
ENSMUSG00000083615	ENSMUSG00000083615	0						NO
H2ab3	ENSMUSG00000083616	0						NO
Gm5390	ENSMUSG00000083617	0						NO
ENSMUSG00000083620	ENSMUSG00000083620	0						NO
Gm15570	ENSMUSG00000083622	0						NO
Gm7224	ENSMUSG00000083623	0						NO
ENSMUSG00000083624	ENSMUSG00000083624	0.176923	-1.18128	4.40736	-0.268025	0.78868		NO
ENSMUSG00000083625	ENSMUSG00000083625	0						NO
ENSMUSG00000083626	ENSMUSG00000083626	0						NO
Gm12502	ENSMUSG00000083627	0.245803	0.74225	3.86582	0.192003	0.84774		NO
Gm2030	ENSMUSG00000083628	0						NO
ENSMUSG00000083629	ENSMUSG00000083629	0						NO
ENSMUSG00000083630	ENSMUSG00000083630	0						NO
Gm13366	ENSMUSG00000083631	0						NO
Gm11786	ENSMUSG00000083632	0						NO
ENSMUSG00000083633	ENSMUSG00000083633	0						NO
ENSMUSG00000083635	ENSMUSG00000083635	0						NO
ENSMUSG00000083636	ENSMUSG00000083636	0						NO
ENSMUSG00000083637	ENSMUSG00000083637	0						NO
Gm8876	ENSMUSG00000083640	0.256655	0	3.80886	0	1		NO
ENSMUSG00000083641	ENSMUSG00000083641	0						NO
ENSMUSG00000083642	ENSMUSG00000083642	0.333452	-0.219509	3.14718	-0.0697478	0.944394		NO
ENSMUSG00000083643	ENSMUSG00000083643	0						NO
ENSMUSG00000083644	ENSMUSG00000083644	0						NO
ENSMUSG00000083645	ENSMUSG00000083645	0						NO
ENSMUSG00000083646	ENSMUSG00000083646	0.420984	0.74226	2.97012	0.249909	0.802658		NO
ENSMUSG00000083648	ENSMUSG00000083648	0						NO
Rasl2-9	ENSMUSG00000083649	0.249508	-0.219504	3.84058	-0.057154	0.954423		NO
ENSMUSG00000083650	ENSMUSG00000083650	0						NO
Gm11524	ENSMUSG00000083651	0						NO
ENSMUSG00000083653	ENSMUSG00000083653	0						NO
Gm11875	ENSMUSG00000083654	0						NO
ENSMUSG00000083655	ENSMUSG00000083655	0						NO
ENSMUSG00000083657	ENSMUSG00000083657	0						NO
ENSMUSG00000083658	ENSMUSG00000083658	0						NO
ENSMUSG00000083659	ENSMUSG00000083659	0.0875643	0	4.40736	0	1		NO
ENSMUSG00000083660	ENSMUSG00000083660	0						NO
ENSMUSG00000083661	ENSMUSG00000083661	0						NO
ENSMUSG00000083662	ENSMUSG00000083662	0						NO
Gm14903	ENSMUSG00000083663	0						NO
ENSMUSG00000083664	ENSMUSG00000083664	0						NO
ENSMUSG00000083665	ENSMUSG00000083665	0						NO
ENSMUSG00000083666	ENSMUSG00000083666	0						NO
ENSMUSG00000083667	ENSMUSG00000083667	0						NO
ENSMUSG00000083671	ENSMUSG00000083671	0.505216	-0.219513	2.46761	-0.0889578	0.929115		NO
Vmn1r-ps111	ENSMUSG00000083673	0						NO
Zfp133-ps	ENSMUSG00000083674	0.180485	-2.1128	4.36501	-0.484031	0.628364		NO
ENSMUSG00000083676	ENSMUSG00000083676	0						NO
Gm11699	ENSMUSG00000083677	0						NO
ENSMUSG00000083679	ENSMUSG00000083679	0						NO
ENSMUSG00000083680	ENSMUSG00000083680	0						NO
Gm6640	ENSMUSG00000083681	0.526692	-2.68067	2.69236	-0.99566	0.319415		NO
ENSMUSG00000083682	ENSMUSG00000083682	0						NO
ENSMUSG00000083683	ENSMUSG00000083683	0						NO
Gm14034	ENSMUSG00000083684	0						NO
ENSMUSG00000083685	ENSMUSG00000083685	0						NO
ENSMUSG00000083686	ENSMUSG00000083686	0.164282	0	4.40736	0	1		NO
ENSMUSG00000083687	ENSMUSG00000083687	0						NO
ENSMUSG00000083688	ENSMUSG00000083688	0.586379	-0.219516	2.58342	-0.084971	0.932284		NO
Gm14094	ENSMUSG00000083689	0						NO
ENSMUSG00000083691	ENSMUSG00000083691	0						NO
ENSMUSG00000083693	ENSMUSG00000083693	0.250367	0	3.84134	0	1		NO
Rnf138rt1	ENSMUSG00000083695	0						NO
Gm13914	ENSMUSG00000083697	0						NO
Gm12687	ENSMUSG00000083698	0						NO
ENSMUSG00000083699	ENSMUSG00000083699	0						NO
ENSMUSG00000083700	ENSMUSG00000083700	0.407003	-0.211787	2.62143	-0.0807906	0.935608		NO
Gm4912	ENSMUSG00000083701	0						NO
ENSMUSG00000083704	ENSMUSG00000083704	0						NO
Gm8624	ENSMUSG00000083705	0.498899	0.670957	2.5927	0.258787	0.7958		NO
Or10ag56	ENSMUSG00000083706	0						NO
Gm13592	ENSMUSG00000083707	0.161187	-1.18128	4.40736	-0.268025	0.78868		NO
ENSMUSG00000083708	ENSMUSG00000083708	0.383624	2.62179	3.25529	0.805395	0.420592		NO
ENSMUSG00000083709	ENSMUSG00000083709	0						NO
ENSMUSG00000083710	ENSMUSG00000083710	0						NO
ENSMUSG00000083711	ENSMUSG00000083711	0						NO
ENSMUSG00000083714	ENSMUSG00000083714	0						NO
ENSMUSG00000083715	ENSMUSG00000083715	0						NO
Gm13865	ENSMUSG00000083717	0						NO
ENSMUSG00000083718	ENSMUSG00000083718	0.314035	0.742252	3.57677	0.20752	0.835604		NO
ENSMUSG00000083719	ENSMUSG00000083719	0						NO
Gm12901	ENSMUSG00000083720	0.172266	0	4.40736	0	1		NO
Gm7700	ENSMUSG00000083721	0						NO
ENSMUSG00000083722	ENSMUSG00000083722	0						NO
ENSMUSG00000083723	ENSMUSG00000083723	0						NO
ENSMUSG00000083725	ENSMUSG00000083725	0						NO
ENSMUSG00000083728	ENSMUSG00000083728	0						NO
ENSMUSG00000083729	ENSMUSG00000083729	0						NO
Gm16202	ENSMUSG00000083731	0						NO
Gm13035	ENSMUSG00000083733	0						NO
ENSMUSG00000083734	ENSMUSG00000083734	0						NO
ENSMUSG00000083735	ENSMUSG00000083735	0						NO
ENSMUSG00000083737	ENSMUSG00000083737	0.149919	1.63093	4.36846	0.373343	0.708893		NO
Gm14592	ENSMUSG00000083738	0						NO
ENSMUSG00000083740	ENSMUSG00000083740	0						NO
ENSMUSG00000083741	ENSMUSG00000083741	0						NO
Vmn1r-ps3	ENSMUSG00000083742	0						NO
ENSMUSG00000083743	ENSMUSG00000083743	0						NO
Gm14824	ENSMUSG00000083744	0						NO
ENSMUSG00000083745	ENSMUSG00000083745	0						NO
ENSMUSG00000083747	ENSMUSG00000083747	0						NO
ENSMUSG00000083748	ENSMUSG00000083748	0						NO
ENSMUSG00000083749	ENSMUSG00000083749	0						NO
ENSMUSG00000083750	ENSMUSG00000083750	0						NO
ENSMUSG00000083751	ENSMUSG00000083751	0						NO
ENSMUSG00000083752	ENSMUSG00000083752	0						NO
Gm12814	ENSMUSG00000083753	0						NO
ENSMUSG00000083755	ENSMUSG00000083755	0						NO
ENSMUSG00000083760	ENSMUSG00000083760	0						NO
Gm9050	ENSMUSG00000083763	0						NO
Gm11516	ENSMUSG00000083764	0.590443	-0.219513	2.37258	-0.0925208	0.926284		NO
ENSMUSG00000083766	ENSMUSG00000083766	0						NO
Gm11405	ENSMUSG00000083767	0.661866	-0.21964	1.82233	-0.120527	0.904065		NO
Gm15362	ENSMUSG00000083768	0						NO
ENSMUSG00000083769	ENSMUSG00000083769	0						NO
ENSMUSG00000083771	ENSMUSG00000083771	0						NO
Gm15566	ENSMUSG00000083772	0						NO
Gm13394	ENSMUSG00000083773	0						NO
ENSMUSG00000083775	ENSMUSG00000083775	0						NO
ENSMUSG00000083776	ENSMUSG00000083776	0						NO
ENSMUSG00000083777	ENSMUSG00000083777	0.148194	1.61609	4.3697	0.369839	0.711502		NO
ENSMUSG00000083778	ENSMUSG00000083778	0						NO
ENSMUSG00000083779	ENSMUSG00000083779	0						NO
ENSMUSG00000083781	ENSMUSG00000083781	0						NO
ENSMUSG00000083782	ENSMUSG00000083782	0						NO
ENSMUSG00000083783	ENSMUSG00000083783	0						NO
Gm14729	ENSMUSG00000083784	0						NO
ENSMUSG00000083785	ENSMUSG00000083785	0						NO
Rps18-ps2	ENSMUSG00000083786	0						NO
ENSMUSG00000083787	ENSMUSG00000083787	0						NO
ENSMUSG00000083789	ENSMUSG00000083789	0						NO
ENSMUSG00000083791	ENSMUSG00000083791	0						NO
ENSMUSG00000083792	ENSMUSG00000083792	0						NO
ENSMUSG00000083793	ENSMUSG00000083793	0.403336	0.659077	2.69349	0.244693	0.806694		NO
ENSMUSG00000083794	ENSMUSG00000083794	0						NO
ENSMUSG00000083795	ENSMUSG00000083795	0						NO
ENSMUSG00000083801	ENSMUSG00000083801	0						NO
ENSMUSG00000083803	ENSMUSG00000083803	0.146469	1.60112	4.37096	0.366309	0.714135		NO
Gm13676	ENSMUSG00000083804	0.236099	1.63092	4.36846	0.373341	0.708895		NO
ENSMUSG00000083805	ENSMUSG00000083805	0.0863884	0	4.40736	0	1		NO
ENSMUSG00000083806	ENSMUSG00000083806	0						NO
ENSMUSG00000083808	ENSMUSG00000083808	0						NO
ENSMUSG00000083809	ENSMUSG00000083809	0						NO
ENSMUSG00000083810	ENSMUSG00000083810	0						NO
ENSMUSG00000083812	ENSMUSG00000083812	0.0830851	-1.18127	4.40736	-0.268023	0.788682		NO
ENSMUSG00000083813	ENSMUSG00000083813	0						NO
Gm5133	ENSMUSG00000083814	0						NO
ENSMUSG00000083815	ENSMUSG00000083815	0.156146	0.742246	4.40736	0.168411	0.86626		NO
Gm14400	ENSMUSG00000083817	0						NO
ENSMUSG00000083818	ENSMUSG00000083818	0						NO
Gm11977	ENSMUSG00000083819	0.172758	-1.18128	4.40736	-0.268025	0.78868		NO
Gm14631	ENSMUSG00000083821	0						NO
Hmgb1-ps5	ENSMUSG00000083822	0						NO
Or1ad5-ps1	ENSMUSG00000083825	0						NO
Gm15712	ENSMUSG00000083827	0						NO
Gm15006	ENSMUSG00000083828	0						NO
Gm8839	ENSMUSG00000083830	0.0845979	0	4.40736	0	1		NO
Gm14248	ENSMUSG00000083831	0.0863884	0	4.40736	0	1		NO
Gm13771	ENSMUSG00000083832	0.684097	-1.56192	2.0236	-0.771852	0.440202		NO
ENSMUSG00000083833	ENSMUSG00000083833	0.172057	0	4.40736	0	1		NO
ENSMUSG00000083834	ENSMUSG00000083834	0						NO
ENSMUSG00000083835	ENSMUSG00000083835	0						NO
ENSMUSG00000083836	ENSMUSG00000083836	0						NO
Gm14427	ENSMUSG00000083837	0						NO
ENSMUSG00000083838	ENSMUSG00000083838	0.234071	1.61684	3.88523	0.416152	0.677299		NO
ENSMUSG00000083839	ENSMUSG00000083839	0						NO
ENSMUSG00000083841	ENSMUSG00000083841	0.246714	0.742237	4.40736	0.168409	0.866262		NO
ENSMUSG00000083842	ENSMUSG00000083842	0						NO
ENSMUSG00000083843	ENSMUSG00000083843	0						NO
Gm14571	ENSMUSG00000083845	0						NO
ENSMUSG00000083846	ENSMUSG00000083846	0						NO
Xlr3d-ps	ENSMUSG00000083847	0						NO
Gm7309	ENSMUSG00000083848	0						NO
Gm13477	ENSMUSG00000083849	0.153004	1.65701	4.36632	0.379497	0.704319		NO
Gm12365	ENSMUSG00000083851	0						NO
Gm13007	ENSMUSG00000083852	0.26159	-2.07584	3.73852	-0.555258	0.578718		NO
ENSMUSG00000083853	ENSMUSG00000083853	0						NO
ENSMUSG00000083854	ENSMUSG00000083854	0						NO
ENSMUSG00000083855	ENSMUSG00000083855	0						NO
ENSMUSG00000083857	ENSMUSG00000083857	0						NO
Gm14979	ENSMUSG00000083858	0						NO
ENSMUSG00000083859	ENSMUSG00000083859	0.346397	-2.07578	3.05611	-0.679224	0.496996		NO
Gm13313	ENSMUSG00000083860	0.0780442	0.742255	4.40736	0.168413	0.866259		NO
ENSMUSG00000083861	ENSMUSG00000083861	0						NO
ENSMUSG00000083864	ENSMUSG00000083864	0.0858771	0	4.40736	0	1		NO
ENSMUSG00000083866	ENSMUSG00000083866	0						NO
ENSMUSG00000083867	ENSMUSG00000083867	0						NO
Gm12477	ENSMUSG00000083868	0						NO
ENSMUSG00000083869	ENSMUSG00000083869	0						NO
ENSMUSG00000083870	ENSMUSG00000083870	0						NO
ENSMUSG00000083871	ENSMUSG00000083871	0						NO
ENSMUSG00000083872	ENSMUSG00000083872	0						NO
ENSMUSG00000083873	ENSMUSG00000083873	0						NO
Gm7494	ENSMUSG00000083874	0						NO
ENSMUSG00000083875	ENSMUSG00000083875	0.258587	-2.11124	3.75549	-0.562174	0.573997		NO
ENSMUSG00000083876	ENSMUSG00000083876	0						NO
ENSMUSG00000083877	ENSMUSG00000083877	0						NO
ENSMUSG00000083880	ENSMUSG00000083880	0						NO
ENSMUSG00000083882	ENSMUSG00000083882	0						NO
Gm15388	ENSMUSG00000083884	0						NO
ENSMUSG00000083885	ENSMUSG00000083885	0						NO
Or1p4-ps1	ENSMUSG00000083886	0						NO
ENSMUSG00000083887	ENSMUSG00000083887	0						NO
Gm12441	ENSMUSG00000083888	0						NO
ENSMUSG00000083889	ENSMUSG00000083889	0						NO
Gm15703	ENSMUSG00000083890	0.349491	-1.1813	3.10442	-0.380522	0.703558		NO
Gm13347	ENSMUSG00000083893	0.0845979	0	4.40736	0	1		NO
ENSMUSG00000083894	ENSMUSG00000083894	0						NO
ENSMUSG00000083895	ENSMUSG00000083895	0						NO
Scgb2b23-ps	ENSMUSG00000083896	0						NO
ENSMUSG00000083897	ENSMUSG00000083897	0						NO
ENSMUSG00000083898	ENSMUSG00000083898	0						NO
ENSMUSG00000083899	ENSMUSG00000083899	0						NO
ENSMUSG00000083900	ENSMUSG00000083900	0.236354	0.655117	3.87204	0.169192	0.865646		NO
ENSMUSG00000083901	ENSMUSG00000083901	0						NO
ENSMUSG00000083903	ENSMUSG00000083903	0						NO
Gm12805	ENSMUSG00000083904	0						NO
ENSMUSG00000083905	ENSMUSG00000083905	0						NO
ENSMUSG00000083906	ENSMUSG00000083906	0						NO
Plk-ps1	ENSMUSG00000083907	0.636854	2.60352	2.66193	0.978055	0.328047		NO
ENSMUSG00000083908	ENSMUSG00000083908	0						NO
ENSMUSG00000083909	ENSMUSG00000083909	0						NO
Gm4342	ENSMUSG00000083911	0						NO
ENSMUSG00000083913	ENSMUSG00000083913	0						NO
Gm15476	ENSMUSG00000083916	0						NO
ENSMUSG00000083917	ENSMUSG00000083917	0.0858771	0	4.40736	0	1		NO
ENSMUSG00000083918	ENSMUSG00000083918	0						NO
Tpi-rs8	ENSMUSG00000083919	0						NO
Gm14987	ENSMUSG00000083920	0						NO
ENSMUSG00000083922	ENSMUSG00000083922	0						NO
ENSMUSG00000083923	ENSMUSG00000083923	0						NO
Gm12304	ENSMUSG00000083924	0						NO
ENSMUSG00000083925	ENSMUSG00000083925	0						NO
ENSMUSG00000083926	ENSMUSG00000083926	0						NO
ENSMUSG00000083927	ENSMUSG00000083927	0						NO
Gm4991	ENSMUSG00000083928	0.151336	0.742246	4.40736	0.168411	0.86626		NO
ENSMUSG00000083929	ENSMUSG00000083929	0						NO
Gm14518	ENSMUSG00000083931	0						NO
ENSMUSG00000083932	ENSMUSG00000083932	0						NO
ENSMUSG00000083933	ENSMUSG00000083933	0						NO
ENSMUSG00000083934	ENSMUSG00000083934	0						NO
ENSMUSG00000083935	ENSMUSG00000083935	0						NO
ENSMUSG00000083936	ENSMUSG00000083936	0						NO
ENSMUSG00000083938	ENSMUSG00000083938	0						NO
Gm14451	ENSMUSG00000083939	0						NO
ENSMUSG00000083940	ENSMUSG00000083940	0						NO
ENSMUSG00000083941	ENSMUSG00000083941	0						NO
Scgb1b26-ps	ENSMUSG00000083942	0						NO
ENSMUSG00000083944	ENSMUSG00000083944	0						NO
ENSMUSG00000083945	ENSMUSG00000083945	0						NO
Gm11359	ENSMUSG00000083946	0						NO
Or10al6	ENSMUSG00000083947	0						NO
Gm7158	ENSMUSG00000083948	0						NO
ENSMUSG00000083950	ENSMUSG00000083950	0						NO
ENSMUSG00000083951	ENSMUSG00000083951	0						NO
ENSMUSG00000083953	ENSMUSG00000083953	0						NO
Gm12179	ENSMUSG00000083954	0						NO
ENSMUSG00000083955	ENSMUSG00000083955	0						NO
Gm12361	ENSMUSG00000083956	0						NO
ENSMUSG00000083957	ENSMUSG00000083957	0						NO
ENSMUSG00000083958	ENSMUSG00000083958	0						NO
Gm4918	ENSMUSG00000083960	0.0781015	0	4.40736	0	1		NO
ENSMUSG00000083961	ENSMUSG00000083961	0						NO
ENSMUSG00000083962	ENSMUSG00000083962	0.559406	1.23017	2.50044	0.491981	0.622733		NO
ENSMUSG00000083963	ENSMUSG00000083963	0						NO
ENSMUSG00000083966	ENSMUSG00000083966	0						NO
ENSMUSG00000083967	ENSMUSG00000083967	0						NO
Or8k1d-ps1	ENSMUSG00000083969	0						NO
Gm15081	ENSMUSG00000083970	0						NO
ENSMUSG00000083971	ENSMUSG00000083971	0.243922	-0.219504	3.87039	-0.0567137	0.954773		NO
Gm14802	ENSMUSG00000083972	0						NO
ENSMUSG00000083973	ENSMUSG00000083973	0						NO
ENSMUSG00000083974	ENSMUSG00000083974	0						NO
Gm14215	ENSMUSG00000083975	0						NO
ENSMUSG00000083976	ENSMUSG00000083976	0						NO
Mageb8-ps	ENSMUSG00000083977	0						NO
ENSMUSG00000083978	ENSMUSG00000083978	0.08618	0	4.40736	0	1		NO
ENSMUSG00000083979	ENSMUSG00000083979	0						NO
ENSMUSG00000083981	ENSMUSG00000083981	0						NO
ENSMUSG00000083982	ENSMUSG00000083982	0						NO
ENSMUSG00000083983	ENSMUSG00000083983	0						NO
ENSMUSG00000083985	ENSMUSG00000083985	0.346689	-1.72554	3.37063	-0.511933	0.608698		NO
ENSMUSG00000083986	ENSMUSG00000083986	0						NO
ENSMUSG00000083987	ENSMUSG00000083987	0						NO
Rps10-ps4	ENSMUSG00000083988	0.0858771	0	4.40736	0	1		NO
Gm12607	ENSMUSG00000083989	0						NO
ENSMUSG00000083990	ENSMUSG00000083990	0.0845979	0	4.40736	0	1		NO
ENSMUSG00000083991	ENSMUSG00000083991	0						NO
Gm11478	ENSMUSG00000083992	0						NO
ENSMUSG00000083995	ENSMUSG00000083995	0						NO
ENSMUSG00000083996	ENSMUSG00000083996	0						NO
Gm12920	ENSMUSG00000083997	0						NO
ENSMUSG00000083998	ENSMUSG00000083998	0.169265	-1.18128	4.40736	-0.268025	0.78868		NO
ENSMUSG00000083999	ENSMUSG00000083999	0						NO
Gm14653	ENSMUSG00000084000	0						NO
ENSMUSG00000084001	ENSMUSG00000084001	0						NO
Gm12047	ENSMUSG00000084004	0.08816	-1.18127	4.40736	-0.268023	0.788682		NO
Gm14245	ENSMUSG00000084006	0.0923252	-1.18127	4.40736	-0.268023	0.788682		NO
ENSMUSG00000084007	ENSMUSG00000084007	0						NO
Rhox7-ps1	ENSMUSG00000084009	0						NO
Gm13302	ENSMUSG00000084010	0						NO
Gm11956	ENSMUSG00000084012	0						NO
ENSMUSG00000084014	ENSMUSG00000084014	0.0749595	0.742255	4.40736	0.168413	0.866259		NO
ENSMUSG00000084015	ENSMUSG00000084015	0						NO
Rpl21-ps9	ENSMUSG00000084017	0						NO
ENSMUSG00000084018	ENSMUSG00000084018	0.266665	-2.11111	3.71561	-0.568172	0.569918		NO
ENSMUSG00000084019	ENSMUSG00000084019	0						NO
Gm5832	ENSMUSG00000084021	0						NO
Gm16459	ENSMUSG00000084022	0.159111	0.742246	4.40736	0.168411	0.86626		NO
ENSMUSG00000084024	ENSMUSG00000084024	0						NO
Gm6276	ENSMUSG00000084025	0						NO
ENSMUSG00000084026	ENSMUSG00000084026	0						NO
Gm12376	ENSMUSG00000084027	0						NO
ENSMUSG00000084028	ENSMUSG00000084028	0						NO
Gm8855	ENSMUSG00000084029	0						NO
ENSMUSG00000084030	ENSMUSG00000084030	0						NO
Gm7416	ENSMUSG00000084031	0						NO
ENSMUSG00000084032	ENSMUSG00000084032	0						NO
ENSMUSG00000084033	ENSMUSG00000084033	0.694399	3.19795	2.25578	1.41767	0.156287		NO
Gm12617	ENSMUSG00000084034	0						NO
Gm14551	ENSMUSG00000084039	0						NO
Gm15312	ENSMUSG00000084041	0						NO
ENSMUSG00000084043	ENSMUSG00000084043	0						NO
Gm14647	ENSMUSG00000084044	0						NO
ENSMUSG00000084045	ENSMUSG00000084045	0						NO
Gm11833	ENSMUSG00000084046	0						NO
Gm14984	ENSMUSG00000084047	0						NO
ENSMUSG00000084048	ENSMUSG00000084048	0						NO
ENSMUSG00000084050	ENSMUSG00000084050	0						NO
ENSMUSG00000084052	ENSMUSG00000084052	0						NO
Gm14904	ENSMUSG00000084053	0						NO
ENSMUSG00000084054	ENSMUSG00000084054	0						NO
ENSMUSG00000084055	ENSMUSG00000084055	0						NO
Rhox3b-ps	ENSMUSG00000084056	0						NO
Gm8916	ENSMUSG00000084057	0						NO
ENSMUSG00000084058	ENSMUSG00000084058	0						NO
ENSMUSG00000084059	ENSMUSG00000084059	0						NO
ENSMUSG00000084060	ENSMUSG00000084060	0.0780442	0.742255	4.40736	0.168413	0.866259		NO
ENSMUSG00000084061	ENSMUSG00000084061	0						NO
Gm5934	ENSMUSG00000084063	0						NO
ENSMUSG00000084064	ENSMUSG00000084064	0.0858771	0	4.40736	0	1		NO
Gm15159	ENSMUSG00000084065	0						NO
ENSMUSG00000084066	ENSMUSG00000084066	0						NO
ENSMUSG00000084068	ENSMUSG00000084068	0						NO
ENSMUSG00000084069	ENSMUSG00000084069	0						NO
ENSMUSG00000084070	ENSMUSG00000084070	0						NO
Gm13378	ENSMUSG00000084071	0						NO
Gm11285	ENSMUSG00000084072	0						NO
ENSMUSG00000084073	ENSMUSG00000084073	0						NO
ENSMUSG00000084074	ENSMUSG00000084074	0						NO
Gm14600	ENSMUSG00000084076	0						NO
ENSMUSG00000084077	ENSMUSG00000084077	0.163921	0.742246	4.40736	0.168411	0.86626		NO
Or1v1-ps1	ENSMUSG00000084078	0						NO
ENSMUSG00000084079	ENSMUSG00000084079	0						NO
ENSMUSG00000084080	ENSMUSG00000084080	0						NO
ENSMUSG00000084082	ENSMUSG00000084082	0						NO
ENSMUSG00000084083	ENSMUSG00000084083	0.509989	0	2.58264	0	1		NO
ENSMUSG00000084085	ENSMUSG00000084085	0.587267	-2.64204	2.43599	-1.08459	0.278105		NO
ENSMUSG00000084086	ENSMUSG00000084086	0.0780442	0.742255	4.40736	0.168413	0.866259		NO
ENSMUSG00000084087	ENSMUSG00000084087	0						NO
ENSMUSG00000084088	ENSMUSG00000084088	0						NO
Gm14099	ENSMUSG00000084089	0						NO
Gm11245	ENSMUSG00000084090	0						NO
Gm5843	ENSMUSG00000084092	0						NO
Gm13961	ENSMUSG00000084094	0.48336	0.387872	2.25448	0.172045	0.863402		NO
ENSMUSG00000084095	ENSMUSG00000084095	0						NO
Vmn1r-ps135	ENSMUSG00000084096	0						NO
ENSMUSG00000084097	ENSMUSG00000084097	0						NO
Gm13422	ENSMUSG00000084098	0						NO
ENSMUSG00000084101	ENSMUSG00000084101	0						NO
ENSMUSG00000084102	ENSMUSG00000084102	0						NO
ENSMUSG00000084103	ENSMUSG00000084103	0						NO
ENSMUSG00000084105	ENSMUSG00000084105	0						NO
ENSMUSG00000084107	ENSMUSG00000084107	0						NO
ENSMUSG00000084108	ENSMUSG00000084108	0						NO
ENSMUSG00000084110	ENSMUSG00000084110	0.0875643	0	4.40736	0	1		NO
ENSMUSG00000084112	ENSMUSG00000084112	0						NO
Gm8421	ENSMUSG00000084114	0						NO
Gm13566	ENSMUSG00000084115	0.0863884	0	4.40736	0	1		NO
Gm12460	ENSMUSG00000084116	0						NO
Or8k26-ps1	ENSMUSG00000084117	0						NO
ENSMUSG00000084118	ENSMUSG00000084118	0						NO
ENSMUSG00000084119	ENSMUSG00000084119	0						NO
Gm11624	ENSMUSG00000084120	0.500467	0.679096	2.40216	0.282702	0.777405		NO
ENSMUSG00000084123	ENSMUSG00000084123	0.0858771	0	4.40736	0	1		NO
ENSMUSG00000084124	ENSMUSG00000084124	0.453296	-3.44223	3.43867	-1.00104	0.31681		NO
ENSMUSG00000084125	ENSMUSG00000084125	0.176923	-1.18128	4.40736	-0.268025	0.78868		NO
ENSMUSG00000084126	ENSMUSG00000084126	0						NO
Gm13169	ENSMUSG00000084127	0						NO
Gm11704	ENSMUSG00000084130	0						NO
ENSMUSG00000084132	ENSMUSG00000084132	0						NO
ENSMUSG00000084134	ENSMUSG00000084134	0						NO
Pom121l12	ENSMUSG00000084135	0						NO
Vmn1r207	ENSMUSG00000084136	0						NO
ENSMUSG00000084137	ENSMUSG00000084137	0.0875643	0	4.40736	0	1		NO
ENSMUSG00000084138	ENSMUSG00000084138	0						NO
ENSMUSG00000084139	ENSMUSG00000084139	0						NO
ENSMUSG00000084140	ENSMUSG00000084140	0						NO
ENSMUSG00000084142	ENSMUSG00000084142	0.337415	-3.02413	3.86155	-0.78314	0.433545		NO
ENSMUSG00000084143	ENSMUSG00000084143	0						NO
ENSMUSG00000084144	ENSMUSG00000084144	0						NO
Gm12104	ENSMUSG00000084146	0.0732344	0.742255	4.40736	0.168413	0.866259		NO
Gm15075	ENSMUSG00000084147	0						NO
ENSMUSG00000084149	ENSMUSG00000084149	0.164433	0.742246	4.40736	0.168411	0.86626		NO
ENSMUSG00000084150	ENSMUSG00000084150	0						NO
ENSMUSG00000084151	ENSMUSG00000084151	0.0830851	-1.18127	4.40736	-0.268023	0.788682		NO
ENSMUSG00000084152	ENSMUSG00000084152	0						NO
Gm15644	ENSMUSG00000084154	0						NO
Gm7113	ENSMUSG00000084155	0						NO
ENSMUSG00000084157	ENSMUSG00000084157	0						NO
ENSMUSG00000084158	ENSMUSG00000084158	0						NO
ENSMUSG00000084160	ENSMUSG00000084160	0						NO
Gm15061	ENSMUSG00000084161	0						NO
ENSMUSG00000084162	ENSMUSG00000084162	0						NO
ENSMUSG00000084163	ENSMUSG00000084163	0						NO
Gm13902	ENSMUSG00000084164	0						NO
Gm13924	ENSMUSG00000084167	0						NO
ENSMUSG00000084169	ENSMUSG00000084169	0						NO
ENSMUSG00000084171	ENSMUSG00000084171	0						NO
Gm16420	ENSMUSG00000084172	0						NO
Gm5287	ENSMUSG00000084173	0						NO
Sycn	ENSMUSG00000084174	0.161187	-1.18128	4.40736	-0.268025	0.78868		NO
ENSMUSG00000084175	ENSMUSG00000084175	0.0845979	0	4.40736	0	1		NO
Gm13508	ENSMUSG00000084177	0						NO
Gm11759	ENSMUSG00000084178	0.245946	0.742249	3.85948	0.192319	0.847493		NO
ENSMUSG00000084179	ENSMUSG00000084179	0						NO
ENSMUSG00000084180	ENSMUSG00000084180	0						NO
ENSMUSG00000084181	ENSMUSG00000084181	0						NO
Taar7c-ps	ENSMUSG00000084182	0						NO
ENSMUSG00000084185	ENSMUSG00000084185	0.237724	0.742248	3.90464	0.190094	0.849236		NO
ENSMUSG00000084186	ENSMUSG00000084186	0.0749595	0.742255	4.40736	0.168413	0.866259		NO
Gm12851	ENSMUSG00000084188	0						NO
Gm8089	ENSMUSG00000084189	0.0858771	0	4.40736	0	1		NO
ENSMUSG00000084190	ENSMUSG00000084190	0						NO
ENSMUSG00000084191	ENSMUSG00000084191	0						NO
Gm13282	ENSMUSG00000084192	0						NO
Gm6823	ENSMUSG00000084193	0						NO
Gm15372	ENSMUSG00000084195	0						NO
ENSMUSG00000084196	ENSMUSG00000084196	0.0781015	0	4.40736	0	1		NO
ENSMUSG00000084197	ENSMUSG00000084197	0						NO
ENSMUSG00000084198	ENSMUSG00000084198	0						NO
ENSMUSG00000084199	ENSMUSG00000084199	0.0781015	0	4.40736	0	1		NO
ENSMUSG00000084200	ENSMUSG00000084200	0						NO
ENSMUSG00000084201	ENSMUSG00000084201	0						NO
ENSMUSG00000084202	ENSMUSG00000084202	0.0875643	0	4.40736	0	1		NO
ENSMUSG00000084204	ENSMUSG00000084204	0						NO
ENSMUSG00000084205	ENSMUSG00000084205	0.08816	-1.18127	4.40736	-0.268023	0.788682		NO
ENSMUSG00000084206	ENSMUSG00000084206	0						NO
ENSMUSG00000084207	ENSMUSG00000084207	0						NO
ENSMUSG00000084208	ENSMUSG00000084208	0.0863884	0	4.40736	0	1		NO
ENSMUSG00000084209	ENSMUSG00000084209	0						NO
ENSMUSG00000084210	ENSMUSG00000084210	0						NO
ENSMUSG00000084211	ENSMUSG00000084211	0						NO
ENSMUSG00000084212	ENSMUSG00000084212	0						NO
ENSMUSG00000084213	ENSMUSG00000084213	0						NO
ENSMUSG00000084214	ENSMUSG00000084214	0						NO
ENSMUSG00000084216	ENSMUSG00000084216	0.151336	0.742246	4.40736	0.168411	0.86626		NO
Setd9-ps	ENSMUSG00000084217	0.400078	1.63206	2.97892	0.547869	0.583782		NO
Gm8145	ENSMUSG00000084218	0.0845979	0	4.40736	0	1		NO
ENSMUSG00000084219	ENSMUSG00000084219	0						NO
Gm12387	ENSMUSG00000084220	0.405654	0.691145	2.68594	0.25732	0.796932		NO
ENSMUSG00000084222	ENSMUSG00000084222	0						NO
ENSMUSG00000084223	ENSMUSG00000084223	0.0830851	-1.18127	4.40736	-0.268023	0.788682		NO
ENSMUSG00000084224	ENSMUSG00000084224	0.16556	-0.219495	4.40736	-0.0498019	0.96028		NO
Gm13426	ENSMUSG00000084226	0						NO
Gm8080	ENSMUSG00000084228	0						NO
ENSMUSG00000084230	ENSMUSG00000084230	0						NO
ENSMUSG00000084231	ENSMUSG00000084231	0.0830851	-1.18127	4.40736	-0.268023	0.788682		NO
4933405O20Rik	ENSMUSG00000084234	0						NO
ENSMUSG00000084235	ENSMUSG00000084235	0						NO
ENSMUSG00000084236	ENSMUSG00000084236	0						NO
ENSMUSG00000084237	ENSMUSG00000084237	0						NO
Gm13076	ENSMUSG00000084238	0						NO
ENSMUSG00000084239	ENSMUSG00000084239	0						NO
Gm15383	ENSMUSG00000084240	0						NO
ENSMUSG00000084243	ENSMUSG00000084243	0						NO
Gm14020	ENSMUSG00000084244	0						NO
Gm14994	ENSMUSG00000084245	0						NO
ENSMUSG00000084246	ENSMUSG00000084246	0						NO
ENSMUSG00000084247	ENSMUSG00000084247	0						NO
ENSMUSG00000084248	ENSMUSG00000084248	0						NO
ENSMUSG00000084250	ENSMUSG00000084250	0						NO
ENSMUSG00000084251	ENSMUSG00000084251	0						NO
ENSMUSG00000084252	ENSMUSG00000084252	0						NO
Gm11256	ENSMUSG00000084253	0						NO
Defa-ps11	ENSMUSG00000084254	0						NO
ENSMUSG00000084256	ENSMUSG00000084256	0						NO
ENSMUSG00000084259	ENSMUSG00000084259	0						NO
ENSMUSG00000084261	ENSMUSG00000084261	0						NO
ENSMUSG00000084262	ENSMUSG00000084262	0						NO
ENSMUSG00000084264	ENSMUSG00000084264	0						NO
ENSMUSG00000084265	ENSMUSG00000084265	0						NO
ENSMUSG00000084267	ENSMUSG00000084267	0						NO
ENSMUSG00000084269	ENSMUSG00000084269	0						NO
ENSMUSG00000084270	ENSMUSG00000084270	0						NO
Gm14846	ENSMUSG00000084271	0						NO
ENSMUSG00000084272	ENSMUSG00000084272	0						NO
Gm12628	ENSMUSG00000084273	0.08816	-1.18127	4.40736	-0.268023	0.788682		NO
Gm5396	ENSMUSG00000084275	0.342938	-0.219509	3.12176	-0.0703159	0.943942		NO
Gm8317	ENSMUSG00000084276	0.656563	1.64091	2.42281	0.677275	0.498232		NO
ENSMUSG00000084277	ENSMUSG00000084277	0						NO
Gm12189	ENSMUSG00000084278	0						NO
ENSMUSG00000084279	ENSMUSG00000084279	0						NO
ENSMUSG00000084280	ENSMUSG00000084280	0						NO
ENSMUSG00000084281	ENSMUSG00000084281	0						NO
ENSMUSG00000084282	ENSMUSG00000084282	0						NO
ENSMUSG00000084283	ENSMUSG00000084283	0						NO
Gm13451	ENSMUSG00000084285	0						NO
Cyp2j15-ps	ENSMUSG00000084286	0						NO
Gm14576	ENSMUSG00000084287	0						NO
ENSMUSG00000084288	ENSMUSG00000084288	0						NO
ENSMUSG00000084291	ENSMUSG00000084291	0.248577	0	3.84643	0	1		NO
ENSMUSG00000084292	ENSMUSG00000084292	0						NO
ENSMUSG00000084293	ENSMUSG00000084293	0						NO
Gm13533	ENSMUSG00000084294	0						NO
ENSMUSG00000084295	ENSMUSG00000084295	0						NO
ENSMUSG00000084296	ENSMUSG00000084296	0						NO
ENSMUSG00000084297	ENSMUSG00000084297	0						NO
ENSMUSG00000084298	ENSMUSG00000084298	0						NO
Gm6630	ENSMUSG00000084299	0						NO
ENSMUSG00000084300	ENSMUSG00000084300	0.0732344	0.742255	4.40736	0.168413	0.866259		NO
Gm12194	ENSMUSG00000084302	0.343762	-1.17562	3.45754	-0.340017	0.733843		NO
Gm8216	ENSMUSG00000084303	0						NO
ENSMUSG00000084304	ENSMUSG00000084304	0						NO
ENSMUSG00000084305	ENSMUSG00000084305	0						NO
Gm11743	ENSMUSG00000084306	0						NO
ENSMUSG00000084307	ENSMUSG00000084307	0						NO
Gm14593	ENSMUSG00000084308	0						NO
ENSMUSG00000084309	ENSMUSG00000084309	0.242383	0	4.40736	0	1		NO
ENSMUSG00000084310	ENSMUSG00000084310	0.159557	0.742246	4.40736	0.168411	0.86626		NO
ENSMUSG00000084311	ENSMUSG00000084311	0						NO
ENSMUSG00000084312	ENSMUSG00000084312	0						NO
ENSMUSG00000084313	ENSMUSG00000084313	0.160837	0.742246	4.40736	0.168411	0.86626		NO
Vmn1r-ps128	ENSMUSG00000084315	0						NO
ENSMUSG00000084316	ENSMUSG00000084316	0						NO
ENSMUSG00000084318	ENSMUSG00000084318	0						NO
Gm14125	ENSMUSG00000084320	0						NO
ENSMUSG00000084323	ENSMUSG00000084323	0.0923252	-1.18127	4.40736	-0.268023	0.788682		NO
ENSMUSG00000084324	ENSMUSG00000084324	0						NO
Gm15550	ENSMUSG00000084325	0.264894	-1.18129	3.76882	-0.313439	0.753947		NO
ENSMUSG00000084326	ENSMUSG00000084326	0						NO
ENSMUSG00000084327	ENSMUSG00000084327	0						NO
Gm6733	ENSMUSG00000084329	0						NO
ENSMUSG00000084330	ENSMUSG00000084330	0						NO
ENSMUSG00000084332	ENSMUSG00000084332	0.0732344	0.742255	4.40736	0.168413	0.866259		NO
Gm11599	ENSMUSG00000084333	0.516842	-1.16843	2.79399	-0.418195	0.675805		NO
Gm13494	ENSMUSG00000084334	0						NO
ENSMUSG00000084335	ENSMUSG00000084335	0.08618	0	4.40736	0	1		NO
Or4x6	ENSMUSG00000084336	0						NO
Gm14986	ENSMUSG00000084337	0						NO
Gm13531	ENSMUSG00000084338	0						NO
Gm6141	ENSMUSG00000084339	0						NO
ENSMUSG00000084340	ENSMUSG00000084340	0.333916	0.742253	3.51289	0.211294	0.832658		NO
Gm3928	ENSMUSG00000084341	0						NO
ENSMUSG00000084343	ENSMUSG00000084343	0.345499	0	3.47322	0	1		NO
ENSMUSG00000084344	ENSMUSG00000084344	0						NO
Cyp4a30b	ENSMUSG00000084346	0						NO
Gm14608	ENSMUSG00000084348	0.172057	0	4.40736	0	1		NO
ENSMUSG00000084350	ENSMUSG00000084350	0.244989	0.742237	4.40736	0.168409	0.866262		NO
ENSMUSG00000084351	ENSMUSG00000084351	0						NO
ENSMUSG00000084352	ENSMUSG00000084352	0						NO
ENSMUSG00000084353	ENSMUSG00000084353	0						NO
ENSMUSG00000084355	ENSMUSG00000084355	0						NO
Or52c1-ps1	ENSMUSG00000084356	0						NO
ENSMUSG00000084357	ENSMUSG00000084357	0						NO
Gm11352	ENSMUSG00000084358	0						NO
ENSMUSG00000084359	ENSMUSG00000084359	0						NO
Gm11797	ENSMUSG00000084360	0						NO
Gm8202	ENSMUSG00000084361	0						NO
ENSMUSG00000084362	ENSMUSG00000084362	0						NO
Gm2288	ENSMUSG00000084363	0						NO
Gm15313	ENSMUSG00000084366	0						NO
Gm15142	ENSMUSG00000084367	0						NO
ENSMUSG00000084368	ENSMUSG00000084368	0.08618	0	4.40736	0	1		NO
ENSMUSG00000084369	ENSMUSG00000084369	0						NO
ENSMUSG00000084370	ENSMUSG00000084370	0						NO
Gm14113	ENSMUSG00000084371	0						NO
ENSMUSG00000084372	ENSMUSG00000084372	0						NO
Rps2-ps4	ENSMUSG00000084373	0.349959	-2.66304	2.9645	-0.89831	0.369021		NO
ENSMUSG00000084374	ENSMUSG00000084374	0						NO
ENSMUSG00000084375	ENSMUSG00000084375	0						NO
ENSMUSG00000084376	ENSMUSG00000084376	0						NO
Gm15302	ENSMUSG00000084377	0						NO
ENSMUSG00000084378	ENSMUSG00000084378	0						NO
Gm12957	ENSMUSG00000084379	0						NO
ENSMUSG00000084380	ENSMUSG00000084380	0						NO
AA413626	ENSMUSG00000084381	0						NO
ENSMUSG00000084382	ENSMUSG00000084382	0						NO
Gm13370	ENSMUSG00000084383	0						NO
ENSMUSG00000084385	ENSMUSG00000084385	0.172162	0	4.40736	0	1		NO
ENSMUSG00000084386	ENSMUSG00000084386	0						NO
Or1e20-ps1	ENSMUSG00000084387	0						NO
ENSMUSG00000084390	ENSMUSG00000084390	0.0781015	0	4.40736	0	1		NO
ENSMUSG00000084391	ENSMUSG00000084391	0						NO
ENSMUSG00000084392	ENSMUSG00000084392	0						NO
ENSMUSG00000084393	ENSMUSG00000084393	0						NO
ENSMUSG00000084394	ENSMUSG00000084394	0						NO
ENSMUSG00000084395	ENSMUSG00000084395	0						NO
ENSMUSG00000084396	ENSMUSG00000084396	0						NO
ENSMUSG00000084397	ENSMUSG00000084397	0						NO
ENSMUSG00000084399	ENSMUSG00000084399	0						NO
ENSMUSG00000084400	ENSMUSG00000084400	0						NO
Rps15a-ps8	ENSMUSG00000084403	0.08618	0	4.40736	0	1		NO
ENSMUSG00000084404	ENSMUSG00000084404	0.163979	0	4.40736	0	1		NO
ENSMUSG00000084405	ENSMUSG00000084405	0						NO
Gm14018	ENSMUSG00000084407	0.0923252	-1.18127	4.40736	-0.268023	0.788682		NO
ENSMUSG00000084408	ENSMUSG00000084408	0						NO
ENSMUSG00000084411	ENSMUSG00000084411	0						NO
ENSMUSG00000084412	ENSMUSG00000084412	0						NO
ENSMUSG00000084414	ENSMUSG00000084414	0						NO
ENSMUSG00000084415	ENSMUSG00000084415	0						NO
Gm23463	ENSMUSG00000084417	0						NO
ENSMUSG00000084418	ENSMUSG00000084418	0						NO
ENSMUSG00000084419	ENSMUSG00000084419	0						NO
Gm25107	ENSMUSG00000084421	0						NO
ENSMUSG00000084422	ENSMUSG00000084422	0						NO
ENSMUSG00000084423	ENSMUSG00000084423	0						NO
Gm25104	ENSMUSG00000084425	0						NO
ENSMUSG00000084426	ENSMUSG00000084426	0						NO
Gm25102	ENSMUSG00000084428	0						NO
ENSMUSG00000084431	ENSMUSG00000084431	0						NO
ENSMUSG00000084432	ENSMUSG00000084432	0						NO
ENSMUSG00000084433	ENSMUSG00000084433	0						NO
Gm23429	ENSMUSG00000084435	0						NO
LOC115487345	ENSMUSG00000084437	0						NO
ENSMUSG00000084439	ENSMUSG00000084439	0						NO
ENSMUSG00000084440	ENSMUSG00000084440	0						NO
Gm26255	ENSMUSG00000084441	0						NO
Gm26253	ENSMUSG00000084442	0						NO
ENSMUSG00000084443	ENSMUSG00000084443	0						NO
ENSMUSG00000084444	ENSMUSG00000084444	0						NO
ENSMUSG00000084445	ENSMUSG00000084445	0						NO
ENSMUSG00000084446	ENSMUSG00000084446	0.173744	0	4.40736	0	1		NO
Gm26251	ENSMUSG00000084447	0						NO
Gm26256	ENSMUSG00000084448	0						NO
Gm26257	ENSMUSG00000084449	0						NO
Gm24595	ENSMUSG00000084450	0						NO
ENSMUSG00000084451	ENSMUSG00000084451	0						NO
ENSMUSG00000084452	ENSMUSG00000084452	0						NO
Gm24596	ENSMUSG00000084453	0						NO
Gm24592	ENSMUSG00000084454	0						NO
Gm24593	ENSMUSG00000084456	0						NO
ENSMUSG00000084457	ENSMUSG00000084457	0						NO
Mir1907	ENSMUSG00000084458	0						NO
Gm24598	ENSMUSG00000084459	0						NO
ENSMUSG00000084460	ENSMUSG00000084460	0						NO
Gm22958	ENSMUSG00000084461	0						NO
ENSMUSG00000084462	ENSMUSG00000084462	0						NO
ENSMUSG00000084463	ENSMUSG00000084463	0						NO
ENSMUSG00000084465	ENSMUSG00000084465	0						NO
Gm22960	ENSMUSG00000084466	0						NO
ENSMUSG00000084467	ENSMUSG00000084467	0						NO
ENSMUSG00000084468	ENSMUSG00000084468	0						NO
ENSMUSG00000084469	ENSMUSG00000084469	0						NO
ENSMUSG00000084472	ENSMUSG00000084472	0						NO
Gm25784	ENSMUSG00000084473	0						NO
Gm25783	ENSMUSG00000084474	0						NO
ENSMUSG00000084475	ENSMUSG00000084475	0						NO
ENSMUSG00000084476	ENSMUSG00000084476	0						NO
ENSMUSG00000084477	ENSMUSG00000084477	0						NO
ENSMUSG00000084478	ENSMUSG00000084478	0						NO
Gm26424	ENSMUSG00000084479	0						NO
ENSMUSG00000084480	ENSMUSG00000084480	0						NO
ENSMUSG00000084484	ENSMUSG00000084484	0						NO
ENSMUSG00000084485	ENSMUSG00000084485	0						NO
Gm23787	ENSMUSG00000084487	0						NO
ENSMUSG00000084492	ENSMUSG00000084492	0						NO
Gm22106	ENSMUSG00000084493	0						NO
ENSMUSG00000084496	ENSMUSG00000084496	0						NO
Gm22107	ENSMUSG00000084497	0						NO
ENSMUSG00000084498	ENSMUSG00000084498	0						NO
ENSMUSG00000084500	ENSMUSG00000084500	0						NO
ENSMUSG00000084501	ENSMUSG00000084501	0						NO
ENSMUSG00000084502	ENSMUSG00000084502	0						NO
ENSMUSG00000084503	ENSMUSG00000084503	0						NO
Gm25323	ENSMUSG00000084504	0						NO
Gm25322	ENSMUSG00000084505	0.146469	1.60112	4.37096	0.366309	0.714135		NO
Gm23792	ENSMUSG00000084506	0						NO
Gm25321	ENSMUSG00000084507	0						NO
ENSMUSG00000084508	ENSMUSG00000084508	0						NO
ENSMUSG00000084511	ENSMUSG00000084511	0.0780442	0.742255	4.40736	0.168413	0.866259		NO
ENSMUSG00000084512	ENSMUSG00000084512	0						NO
ENSMUSG00000084513	ENSMUSG00000084513	0						NO
Mir1893	ENSMUSG00000084514	0						NO
ENSMUSG00000084515	ENSMUSG00000084515	0						NO
Mir1902	ENSMUSG00000084516	0						NO
Gm22480	ENSMUSG00000084517	0						NO
ENSMUSG00000084518	ENSMUSG00000084518	0						NO
ENSMUSG00000084519	ENSMUSG00000084519	0						NO
Gm24183	ENSMUSG00000084521	0						NO
ENSMUSG00000084522	ENSMUSG00000084522	0						NO
Mir1903	ENSMUSG00000084523	0						NO
ENSMUSG00000084524	ENSMUSG00000084524	0						NO
ENSMUSG00000084526	ENSMUSG00000084526	0						NO
Gm24185	ENSMUSG00000084527	0						NO
ENSMUSG00000084530	ENSMUSG00000084530	0						NO
ENSMUSG00000084531	ENSMUSG00000084531	0						NO
ENSMUSG00000084532	ENSMUSG00000084532	0						NO
Mir1906-1	ENSMUSG00000084535	0						NO
ENSMUSG00000084536	ENSMUSG00000084536	0						NO
ENSMUSG00000084537	ENSMUSG00000084537	0						NO
ENSMUSG00000084539	ENSMUSG00000084539	0						NO
ENSMUSG00000084540	ENSMUSG00000084540	0						NO
ENSMUSG00000084541	ENSMUSG00000084541	0						NO
ENSMUSG00000084543	ENSMUSG00000084543	0						NO
ENSMUSG00000084544	ENSMUSG00000084544	0						NO
ENSMUSG00000084545	ENSMUSG00000084545	0						NO
ENSMUSG00000084546	ENSMUSG00000084546	0						NO
ENSMUSG00000084547	ENSMUSG00000084547	0						NO
ENSMUSG00000084548	ENSMUSG00000084548	0						NO
DQ267100	ENSMUSG00000084549	0						NO
Gm25269	ENSMUSG00000084550	0						NO
Gm24839	ENSMUSG00000084551	0						NO
Gm24840	ENSMUSG00000084552	0						NO
Gm25270	ENSMUSG00000084555	0						NO
ENSMUSG00000084557	ENSMUSG00000084557	0						NO
Gm24836	ENSMUSG00000084558	0.08816	-1.18127	4.40736	-0.268023	0.788682		NO
Mir1906-2	ENSMUSG00000084559	0						NO
Gm26478	ENSMUSG00000084560	0						NO
ENSMUSG00000084562	ENSMUSG00000084562	0						NO
Mir1895	ENSMUSG00000084564	0						NO
Mir1901	ENSMUSG00000084565	0						NO
ENSMUSG00000084566	ENSMUSG00000084566	0						NO
ENSMUSG00000084567	ENSMUSG00000084567	0						NO
ENSMUSG00000084568	ENSMUSG00000084568	0						NO
Gm26479	ENSMUSG00000084569	0						NO
ENSMUSG00000084571	ENSMUSG00000084571	0						NO
ENSMUSG00000084572	ENSMUSG00000084572	0						NO
ENSMUSG00000084573	ENSMUSG00000084573	0						NO
ENSMUSG00000084574	ENSMUSG00000084574	0						NO
Gm23656	ENSMUSG00000084575	0						NO
Gm23655	ENSMUSG00000084576	0						NO
Gm23661	ENSMUSG00000084579	0						NO
ENSMUSG00000084581	ENSMUSG00000084581	0						NO
ENSMUSG00000084582	ENSMUSG00000084582	0						NO
ENSMUSG00000084583	ENSMUSG00000084583	0						NO
ENSMUSG00000084584	ENSMUSG00000084584	0						NO
ENSMUSG00000084587	ENSMUSG00000084587	0						NO
ENSMUSG00000084588	ENSMUSG00000084588	0						NO
ENSMUSG00000084589	ENSMUSG00000084589	0						NO
Mir1896	ENSMUSG00000084590	0						NO
ENSMUSG00000084591	ENSMUSG00000084591	0						NO
Mir1898	ENSMUSG00000084592	0						NO
Gm22345	ENSMUSG00000084593	0						NO
ENSMUSG00000084595	ENSMUSG00000084595	0						NO
ENSMUSG00000084596	ENSMUSG00000084596	0						NO
ENSMUSG00000084597	ENSMUSG00000084597	0						NO
ENSMUSG00000084598	ENSMUSG00000084598	0						NO
ENSMUSG00000084599	ENSMUSG00000084599	0						NO
ENSMUSG00000084600	ENSMUSG00000084600	0						NO
Gm23111	ENSMUSG00000084601	0						NO
ENSMUSG00000084602	ENSMUSG00000084602	0						NO
ENSMUSG00000084603	ENSMUSG00000084603	0						NO
Gm22205	ENSMUSG00000084604	0						NO
ENSMUSG00000084605	ENSMUSG00000084605	0						NO
Gm23118	ENSMUSG00000084606	0						NO
ENSMUSG00000084608	ENSMUSG00000084608	0						NO
ENSMUSG00000084609	ENSMUSG00000084609	0						NO
ENSMUSG00000084610	ENSMUSG00000084610	0						NO
ENSMUSG00000084611	ENSMUSG00000084611	0						NO
ENSMUSG00000084612	ENSMUSG00000084612	0						NO
ENSMUSG00000084613	ENSMUSG00000084613	0.173441	0	4.40736	0	1		NO
Gm22073	ENSMUSG00000084617	0						NO
Gm25045	ENSMUSG00000084619	0						NO
ENSMUSG00000084620	ENSMUSG00000084620	0						NO
Gm25106	ENSMUSG00000084621	0						NO
ENSMUSG00000084622	ENSMUSG00000084622	0						NO
ENSMUSG00000084624	ENSMUSG00000084624	0						NO
ENSMUSG00000084625	ENSMUSG00000084625	0						NO
ENSMUSG00000084627	ENSMUSG00000084627	0						NO
ENSMUSG00000084628	ENSMUSG00000084628	0						NO
Gm25112	ENSMUSG00000084629	0						NO
ENSMUSG00000084630	ENSMUSG00000084630	0						NO
ENSMUSG00000084631	ENSMUSG00000084631	0						NO
Gm23887	ENSMUSG00000084632	0						NO
ENSMUSG00000084633	ENSMUSG00000084633	0						NO
ENSMUSG00000084635	ENSMUSG00000084635	0						NO
ENSMUSG00000084636	ENSMUSG00000084636	0						NO
ENSMUSG00000084637	ENSMUSG00000084637	0						NO
Gm23889	ENSMUSG00000084638	0						NO
ENSMUSG00000084639	ENSMUSG00000084639	0						NO
ENSMUSG00000084640	ENSMUSG00000084640	0						NO
ENSMUSG00000084641	ENSMUSG00000084641	0						NO
ENSMUSG00000084642	ENSMUSG00000084642	0						NO
ENSMUSG00000084643	ENSMUSG00000084643	0						NO
ENSMUSG00000084644	ENSMUSG00000084644	0						NO
ENSMUSG00000084645	ENSMUSG00000084645	0						NO
Gm24381	ENSMUSG00000084646	0						NO
Gm24382	ENSMUSG00000084647	0						NO
Gm24378	ENSMUSG00000084648	0						NO
ENSMUSG00000084649	ENSMUSG00000084649	0						NO
ENSMUSG00000084650	ENSMUSG00000084650	0						NO
Mir1904	ENSMUSG00000084651	0						NO
Gm22717	ENSMUSG00000084652	0						NO
ENSMUSG00000084653	ENSMUSG00000084653	0						NO
ENSMUSG00000084654	ENSMUSG00000084654	0						NO
ENSMUSG00000084658	ENSMUSG00000084658	0.578108	-0.19508	2.29623	-0.0849563	0.932296		NO
Gm22720	ENSMUSG00000084659	0						NO
ENSMUSG00000084660	ENSMUSG00000084660	0						NO
Gm24635	ENSMUSG00000084661	0						NO
Mir1900	ENSMUSG00000084663	0						NO
ENSMUSG00000084664	ENSMUSG00000084664	0						NO
Gm23214	ENSMUSG00000084665	0						NO
ENSMUSG00000084666	ENSMUSG00000084666	0						NO
Gm23212	ENSMUSG00000084667	0						NO
ENSMUSG00000084668	ENSMUSG00000084668	0						NO
Gm23206	ENSMUSG00000084669	0						NO
ENSMUSG00000084671	ENSMUSG00000084671	0						NO
ENSMUSG00000084673	ENSMUSG00000084673	0						NO
ENSMUSG00000084674	ENSMUSG00000084674	0						NO
ENSMUSG00000084675	ENSMUSG00000084675	0						NO
Gm26020	ENSMUSG00000084678	0						NO
ENSMUSG00000084682	ENSMUSG00000084682	0						NO
ENSMUSG00000084683	ENSMUSG00000084683	0						NO
ENSMUSG00000084684	ENSMUSG00000084684	0						NO
Gm22027	ENSMUSG00000084686	0						NO
ENSMUSG00000084688	ENSMUSG00000084688	0						NO
ENSMUSG00000084689	ENSMUSG00000084689	0						NO
Gm24896	ENSMUSG00000084690	0						NO
ENSMUSG00000084691	ENSMUSG00000084691	0						NO
ENSMUSG00000084693	ENSMUSG00000084693	0						NO
ENSMUSG00000084694	ENSMUSG00000084694	0						NO
Gm24892	ENSMUSG00000084696	0						NO
Gm22984	ENSMUSG00000084700	0						NO
ENSMUSG00000084701	ENSMUSG00000084701	0						NO
ENSMUSG00000084702	ENSMUSG00000084702	0						NO
ENSMUSG00000084703	ENSMUSG00000084703	0						NO
ENSMUSG00000084704	ENSMUSG00000084704	0						NO
ENSMUSG00000084705	ENSMUSG00000084705	0						NO
ENSMUSG00000084706	ENSMUSG00000084706	0						NO
ENSMUSG00000084708	ENSMUSG00000084708	0						NO
ENSMUSG00000084710	ENSMUSG00000084710	0						NO
ENSMUSG00000084711	ENSMUSG00000084711	0						NO
ENSMUSG00000084713	ENSMUSG00000084713	0						NO
Gm24631	ENSMUSG00000084714	0						NO
Gm24630	ENSMUSG00000084717	0						NO
ENSMUSG00000084718	ENSMUSG00000084718	0						NO
ENSMUSG00000084719	ENSMUSG00000084719	0						NO
ENSMUSG00000084722	ENSMUSG00000084722	0						NO
Gm24141	ENSMUSG00000084725	0						NO
Mir1905	ENSMUSG00000084728	0						NO
ENSMUSG00000084729	ENSMUSG00000084729	0						NO
ENSMUSG00000084731	ENSMUSG00000084731	0						NO
ENSMUSG00000084732	ENSMUSG00000084732	0						NO
ENSMUSG00000084733	ENSMUSG00000084733	0						NO
ENSMUSG00000084734	ENSMUSG00000084734	0						NO
Gm25805	ENSMUSG00000084737	0						NO
ENSMUSG00000084738	ENSMUSG00000084738	0						NO
Gm22067	ENSMUSG00000084739	0						NO
Gm25294	ENSMUSG00000084740	0						NO
ENSMUSG00000084741	ENSMUSG00000084741	0						NO
ENSMUSG00000084742	ENSMUSG00000084742	0						NO
ENSMUSG00000084743	ENSMUSG00000084743	0						NO
ENSMUSG00000084744	ENSMUSG00000084744	0						NO
Gm25290	ENSMUSG00000084745	0						NO
ENSMUSG00000084746	ENSMUSG00000084746	0						NO
Mir1899	ENSMUSG00000084747	0						NO
Gm25289	ENSMUSG00000084748	0						NO
ENSMUSG00000084749	ENSMUSG00000084749	0						NO
ENSMUSG00000084750	ENSMUSG00000084750	0						NO
Mir1894	ENSMUSG00000084751	0						NO
Gm22451	ENSMUSG00000084752	0						NO
Gm22452	ENSMUSG00000084753	0						NO
Gm12532	ENSMUSG00000084754	0						NO
ENSMUSG00000084755	ENSMUSG00000084755	0						NO
ENSMUSG00000084756	ENSMUSG00000084756	0						NO
ENSMUSG00000084758	ENSMUSG00000084758	0.0781015	0	4.40736	0	1		NO
ENSMUSG00000084760	ENSMUSG00000084760	0						NO
ENSMUSG00000084761	ENSMUSG00000084761	0						NO
Platr3	ENSMUSG00000084762	0						NO
Grip1os2	ENSMUSG00000084764	0						NO
ENSMUSG00000084766	ENSMUSG00000084766	0						NO
ENSMUSG00000084768	ENSMUSG00000084768	0						NO
Gm12159	ENSMUSG00000084773	0						NO
ENSMUSG00000084774	ENSMUSG00000084774	0						NO
ENSMUSG00000084775	ENSMUSG00000084775	0.08816	-1.18127	4.40736	-0.268023	0.788682		NO
ENSMUSG00000084776	ENSMUSG00000084776	0						NO
Tex53	ENSMUSG00000084782	0.317494	1.65472	3.13964	0.527041	0.598165		NO
ENSMUSG00000084788	ENSMUSG00000084788	0.0780442	0.742255	4.40736	0.168413	0.866259		NO
ENSMUSG00000084791	ENSMUSG00000084791	0						NO
ENSMUSG00000084794	ENSMUSG00000084794	0						NO
ENSMUSG00000084795	ENSMUSG00000084795	0						NO
ENSMUSG00000084796	ENSMUSG00000084796	0						NO
4930533B01Rik	ENSMUSG00000084798	0.428459	-2.6677	3.21554	-0.829627	0.40675		NO
ENSMUSG00000084800	ENSMUSG00000084800	0						NO
ENSMUSG00000084802	ENSMUSG00000084802	0.0863884	0	4.40736	0	1		NO
5830444B04Rik	ENSMUSG00000084803	0						NO
1700095J12Rik	ENSMUSG00000084804	0						NO
Gm12273	ENSMUSG00000084805	0.08618	0	4.40736	0	1		NO
Gm15232	ENSMUSG00000084806	0						NO
1700092E19Rik	ENSMUSG00000084811	0						NO
ENSMUSG00000084816	ENSMUSG00000084816	0.163979	0	4.40736	0	1		NO
ENSMUSG00000084818	ENSMUSG00000084818	0						NO
Gm11967	ENSMUSG00000084819	0						NO
Gm15880	ENSMUSG00000084821	0.402269	-0.162588	3.27926	-0.0495806	0.960457		NO
ENSMUSG00000084822	ENSMUSG00000084822	0.0749595	0.742255	4.40736	0.168413	0.866259		NO
ENSMUSG00000084823	ENSMUSG00000084823	0						NO
ENSMUSG00000084824	ENSMUSG00000084824	0						NO
ENSMUSG00000084825	ENSMUSG00000084825	0						NO
AI847159	ENSMUSG00000084826	0						NO
ENSMUSG00000084828	ENSMUSG00000084828	0.581432	0.678919	2.31177	0.293679	0.769003		NO
ENSMUSG00000084829	ENSMUSG00000084829	0						NO
ENSMUSG00000084831	ENSMUSG00000084831	0						NO
ENSMUSG00000084833	ENSMUSG00000084833	0.0858771	0	4.40736	0	1		NO
4930565N06Rik	ENSMUSG00000084834	0.679594	-0.219513	2.64062	-0.0831295	0.933749		NO
Gm16274	ENSMUSG00000084836	0						NO
ENSMUSG00000084837	ENSMUSG00000084837	0.343218	-1.1813	3.12101	-0.3785	0.705059		NO
ENSMUSG00000084839	ENSMUSG00000084839	0						NO
Gm11468	ENSMUSG00000084840	0						NO
ENSMUSG00000084842	ENSMUSG00000084842	0						NO
ENSMUSG00000084844	ENSMUSG00000084844	0.178714	-1.18128	4.40736	-0.268025	0.78868		NO
ENSMUSG00000084847	ENSMUSG00000084847	0.08816	-1.18127	4.40736	-0.268023	0.788682		NO
4933408N05Rik	ENSMUSG00000084848	0						NO
ENSMUSG00000084849	ENSMUSG00000084849	0						NO
ENSMUSG00000084851	ENSMUSG00000084851	0						NO
ENSMUSG00000084852	ENSMUSG00000084852	0						NO
ENSMUSG00000084853	ENSMUSG00000084853	0						NO
Gm12678	ENSMUSG00000084854	0						NO
ENSMUSG00000084855	ENSMUSG00000084855	0.08618	0	4.40736	0	1		NO
ENSMUSG00000084856	ENSMUSG00000084856	0						NO
ENSMUSG00000084858	ENSMUSG00000084858	0						NO
1700080N15Rik	ENSMUSG00000084859	0						NO
ENSMUSG00000084860	ENSMUSG00000084860	0						NO
1700095J07Rik	ENSMUSG00000084861	0.0858771	0	4.40736	0	1		NO
ENSMUSG00000084862	ENSMUSG00000084862	0						NO
ENSMUSG00000084863	ENSMUSG00000084863	0						NO
ENSMUSG00000084864	ENSMUSG00000084864	0.174548	-1.18128	4.40736	-0.268025	0.78868		NO
Gm15723	ENSMUSG00000084865	0						NO
A930006K02Rik	ENSMUSG00000084866	0						NO
ENSMUSG00000084869	ENSMUSG00000084869	0.0830851	-1.18127	4.40736	-0.268023	0.788682		NO
ENSMUSG00000084870	ENSMUSG00000084870	0						NO
ENSMUSG00000084871	ENSMUSG00000084871	0						NO
ENSMUSG00000084873	ENSMUSG00000084873	0						NO
ENSMUSG00000084875	ENSMUSG00000084875	0						NO
Gm14965	ENSMUSG00000084876	0.167683	-1.18128	4.40736	-0.268025	0.78868		NO
ENSMUSG00000084878	ENSMUSG00000084878	0.431272	-2.63909	3.18096	-0.829652	0.406736		NO
ENSMUSG00000084884	ENSMUSG00000084884	0						NO
3010001F23Rik	ENSMUSG00000084885	0						NO
ENSMUSG00000084887	ENSMUSG00000084887	0						NO
ENSMUSG00000084889	ENSMUSG00000084889	0						NO
A830036E02Rik	ENSMUSG00000084890	0						NO
ENSMUSG00000084891	ENSMUSG00000084891	0						NO
Hba-ps4	ENSMUSG00000084893	0						NO
ENSMUSG00000084895	ENSMUSG00000084895	0						NO
ENSMUSG00000084896	ENSMUSG00000084896	0						NO
Gm12371	ENSMUSG00000084898	0						NO
ENSMUSG00000084899	ENSMUSG00000084899	0						NO
Gm13266	ENSMUSG00000084901	0.0923252	-1.18127	4.40736	-0.268023	0.788682		NO
Gm281	ENSMUSG00000084902	0						NO
Gm14827	ENSMUSG00000084904	0.0732344	0.742255	4.40736	0.168413	0.866259		NO
ENSMUSG00000084905	ENSMUSG00000084905	0						NO
ENSMUSG00000084906	ENSMUSG00000084906	0						NO
ENSMUSG00000084908	ENSMUSG00000084908	0						NO
4930528G23Rik	ENSMUSG00000084909	0						NO
ENSMUSG00000084911	ENSMUSG00000084911	0						NO
ENSMUSG00000084913	ENSMUSG00000084913	0.0863884	0	4.40736	0	1		NO
ENSMUSG00000084916	ENSMUSG00000084916	0						NO
ENSMUSG00000084917	ENSMUSG00000084917	0.515206	0	2.605	0	1		NO
Gm12708	ENSMUSG00000084918	0.173441	0	4.40736	0	1		NO
Ptprtos	ENSMUSG00000084919	0						NO
ENSMUSG00000084920	ENSMUSG00000084920	0.415211	-0.219512	2.73336	-0.0803083	0.935992		NO
ENSMUSG00000084921	ENSMUSG00000084921	0						NO
ENSMUSG00000084923	ENSMUSG00000084923	0						NO
Vmn1r-ps103	ENSMUSG00000084924	0						NO
Foxo6os	ENSMUSG00000084929	0						NO
ENSMUSG00000084930	ENSMUSG00000084930	0.401658	1.24563	2.88737	0.431406	0.666173		NO
ENSMUSG00000084932	ENSMUSG00000084932	0						NO
ENSMUSG00000084933	ENSMUSG00000084933	0						NO
ENSMUSG00000084934	ENSMUSG00000084934	0						NO
ENSMUSG00000084935	ENSMUSG00000084935	0						NO
Gm11228	ENSMUSG00000084937	0						NO
ENSMUSG00000084939	ENSMUSG00000084939	0.156088	1.68271	4.36424	0.385569	0.699816		NO
ENSMUSG00000084940	ENSMUSG00000084940	0						NO
ENSMUSG00000084942	ENSMUSG00000084942	0						NO
ENSMUSG00000084944	ENSMUSG00000084944	0						NO
ENSMUSG00000084945	ENSMUSG00000084945	0						NO
ENSMUSG00000084947	ENSMUSG00000084947	0						NO
ENSMUSG00000084948	ENSMUSG00000084948	0.346094	-1.1813	3.47127	-0.340308	0.733625		NO
Gm16249	ENSMUSG00000084949	0						NO
ENSMUSG00000084951	ENSMUSG00000084951	0.151279	1.64237	4.36752	0.376041	0.706886		NO
ENSMUSG00000084955	ENSMUSG00000084955	0						NO
ENSMUSG00000084956	ENSMUSG00000084956	0.0732344	0.742255	4.40736	0.168413	0.866259		NO
ENSMUSG00000084959	ENSMUSG00000084959	0						NO
B430010I23Rik	ENSMUSG00000084960	0.509407	0.74225	3.21317	0.231002	0.817313		NO
ENSMUSG00000084962	ENSMUSG00000084962	0						NO
Gm14936	ENSMUSG00000084963	0.248822	0.74225	3.84419	0.193084	0.846893		NO
ENSMUSG00000084964	ENSMUSG00000084964	0						NO
ENSMUSG00000084965	ENSMUSG00000084965	0.08618	0	4.40736	0	1		NO
2810471M01Rik	ENSMUSG00000084966	0						NO
Gm12296	ENSMUSG00000084967	0						NO
ENSMUSG00000084969	ENSMUSG00000084969	0.617019	-3.10689	2.59351	-1.19795	0.230938		NO
4930579D09Rik	ENSMUSG00000084971	0						NO
Gm13848	ENSMUSG00000084973	0						NO
ENSMUSG00000084974	ENSMUSG00000084974	0.341322	-1.1813	3.48726	-0.338747	0.7348		NO
ENSMUSG00000084978	ENSMUSG00000084978	0.0845979	0	4.40736	0	1		NO
ENSMUSG00000084979	ENSMUSG00000084979	0.08618	0	4.40736	0	1		NO
Slc36a1os	ENSMUSG00000084980	0						NO
ENSMUSG00000084981	ENSMUSG00000084981	0						NO
ENSMUSG00000084982	ENSMUSG00000084982	0						NO
ENSMUSG00000084983	ENSMUSG00000084983	0						NO
ENSMUSG00000084985	ENSMUSG00000084985	0						NO
ENSMUSG00000084986	ENSMUSG00000084986	0						NO
ENSMUSG00000084987	ENSMUSG00000084987	0						NO
Mdrl	ENSMUSG00000084990	0.08816	-1.18127	4.40736	-0.268023	0.788682		NO
ENSMUSG00000084991	ENSMUSG00000084991	0						NO
ENSMUSG00000084992	ENSMUSG00000084992	0.08618	0	4.40736	0	1		NO
ENSMUSG00000084993	ENSMUSG00000084993	0						NO
Lyzl4os	ENSMUSG00000084995	0						NO
ENSMUSG00000084996	ENSMUSG00000084996	0.171245	-2.04535	4.37058	-0.467982	0.639797		NO
ENSMUSG00000085000	ENSMUSG00000085000	0						NO
ENSMUSG00000085001	ENSMUSG00000085001	0						NO
ENSMUSG00000085002	ENSMUSG00000085002	0						NO
ENSMUSG00000085003	ENSMUSG00000085003	0						NO
5430427M07Rik	ENSMUSG00000085004	0.162699	0	4.40736	0	1		NO
Smim43	ENSMUSG00000085007	0.169265	-1.18128	4.40736	-0.268025	0.78868		NO
Dbhos	ENSMUSG00000085008	0						NO
Gm13490	ENSMUSG00000085014	0						NO
Gm14424	ENSMUSG00000085015	0						NO
ENSMUSG00000085017	ENSMUSG00000085017	0						NO
Pard3bos2	ENSMUSG00000085019	0						NO
ENSMUSG00000085020	ENSMUSG00000085020	0.325117	0.65712	3.11512	0.210945	0.83293		NO
ENSMUSG00000085021	ENSMUSG00000085021	0						NO
Gm13715	ENSMUSG00000085025	0.151336	0.742246	4.40736	0.168411	0.86626		NO
ENSMUSG00000085026	ENSMUSG00000085026	0						NO
ENSMUSG00000085027	ENSMUSG00000085027	0						NO
ENSMUSG00000085029	ENSMUSG00000085029	0						NO
Gm11217	ENSMUSG00000085032	0						NO
ENSMUSG00000085033	ENSMUSG00000085033	0.421773	-0.219511	2.96487	-0.0740374	0.940981		NO
ENSMUSG00000085035	ENSMUSG00000085035	0.0749595	0.742255	4.40736	0.168413	0.866259		NO
ENSMUSG00000085036	ENSMUSG00000085036	0						NO
BB031773	ENSMUSG00000085041	0.151279	1.64237	4.36752	0.376041	0.706886		NO
ENSMUSG00000085043	ENSMUSG00000085043	0.577277	-0.250752	2.287	-0.109642	0.912693		NO
1700109G15Rik	ENSMUSG00000085044	0						NO
ENSMUSG00000085046	ENSMUSG00000085046	0						NO
ENSMUSG00000085047	ENSMUSG00000085047	0						NO
ENSMUSG00000085048	ENSMUSG00000085048	0.248519	0.74225	3.84578	0.193003	0.846956		NO
Parvaos	ENSMUSG00000085049	0.0830851	-1.18127	4.40736	-0.268023	0.788682		NO
ENSMUSG00000085051	ENSMUSG00000085051	0						NO
ENSMUSG00000085053	ENSMUSG00000085053	0						NO
ENSMUSG00000085055	ENSMUSG00000085055	0						NO
8030453O22Rik	ENSMUSG00000085058	0.0923252	-1.18127	4.40736	-0.268023	0.788682		NO
ENSMUSG00000085059	ENSMUSG00000085059	0						NO
E330016L19Rik	ENSMUSG00000085060	0						NO
ENSMUSG00000085063	ENSMUSG00000085063	0						NO
Gm4989	ENSMUSG00000085066	0.0732344	0.742255	4.40736	0.168413	0.866259		NO
ENSMUSG00000085067	ENSMUSG00000085067	0						NO
ENSMUSG00000085068	ENSMUSG00000085068	0.149919	1.63093	4.36846	0.373343	0.708893		NO
Prdm16os	ENSMUSG00000085069	0						NO
ENSMUSG00000085070	ENSMUSG00000085070	0						NO
ENSMUSG00000085072	ENSMUSG00000085072	0.148194	1.61609	4.3697	0.369839	0.711502		NO
Gm14562	ENSMUSG00000085073	0						NO
Gm11494	ENSMUSG00000085074	0						NO
ENSMUSG00000085075	ENSMUSG00000085075	0						NO
1700049E15Rik	ENSMUSG00000085077	0						NO
C030013C21Rik	ENSMUSG00000085078	0						NO
Khdc1b	ENSMUSG00000085079	0						NO
Rptoros	ENSMUSG00000085081	0.409308	0.691112	2.67962	0.257914	0.796473		NO
ENSMUSG00000085082	ENSMUSG00000085082	0						NO
ENSMUSG00000085083	ENSMUSG00000085083	0						NO
4930570G19Rik	ENSMUSG00000085084	0						NO
ENSMUSG00000085087	ENSMUSG00000085087	0.0845979	0	4.40736	0	1		NO
Arhgap15os	ENSMUSG00000085089	0						NO
ENSMUSG00000085090	ENSMUSG00000085090	0						NO
ENSMUSG00000085093	ENSMUSG00000085093	0						NO
ENSMUSG00000085094	ENSMUSG00000085094	0.0781015	0	4.40736	0	1		NO
ENSMUSG00000085100	ENSMUSG00000085100	0.08816	-1.18127	4.40736	-0.268023	0.788682		NO
Gm16357	ENSMUSG00000085103	0						NO
ENSMUSG00000085104	ENSMUSG00000085104	0						NO
ENSMUSG00000085106	ENSMUSG00000085106	0.173441	0	4.40736	0	1		NO
ENSMUSG00000085107	ENSMUSG00000085107	0.0780442	0.742255	4.40736	0.168413	0.866259		NO
Saxo1os	ENSMUSG00000085108	0						NO
ENSMUSG00000085109	ENSMUSG00000085109	0						NO
ENSMUSG00000085110	ENSMUSG00000085110	0						NO
ENSMUSG00000085113	ENSMUSG00000085113	0						NO
1600025M17Rik	ENSMUSG00000085114	0						NO
ENSMUSG00000085115	ENSMUSG00000085115	0						NO
Gm2735	ENSMUSG00000085116	0						NO
ENSMUSG00000085118	ENSMUSG00000085118	0.56921	0.662634	2.23882	0.295974	0.76725		NO
ENSMUSG00000085121	ENSMUSG00000085121	0						NO
4933404K08Rik	ENSMUSG00000085122	0						NO
Rubie	ENSMUSG00000085123	0						NO
Gm16070	ENSMUSG00000085125	0						NO
Gm12589	ENSMUSG00000085126	0.169265	-1.18128	4.40736	-0.268025	0.78868		NO
ENSMUSG00000085127	ENSMUSG00000085127	0						NO
ENSMUSG00000085129	ENSMUSG00000085129	0.0781015	0	4.40736	0	1		NO
ENSMUSG00000085130	ENSMUSG00000085130	0.146469	1.60112	4.37096	0.366309	0.714135		NO
ENSMUSG00000085132	ENSMUSG00000085132	0.162699	0	4.40736	0	1		NO
ENSMUSG00000085133	ENSMUSG00000085133	0						NO
ENSMUSG00000085134	ENSMUSG00000085134	0.08816	-1.18127	4.40736	-0.268023	0.788682		NO
A730046J19Rik	ENSMUSG00000085139	0						NO
ENSMUSG00000085141	ENSMUSG00000085141	0.475296	2.03306	3.04376	0.667943	0.50417		NO
ENSMUSG00000085142	ENSMUSG00000085142	0						NO
ENSMUSG00000085145	ENSMUSG00000085145	0.623945	-3.68461	2.40466	-1.53228	0.125453		NO
ENSMUSG00000085146	ENSMUSG00000085146	0.0780442	0.742255	4.40736	0.168413	0.866259		NO
Mir22hg	ENSMUSG00000085148	0.255351	-1.18129	3.81568	-0.309589	0.756873		NO
ENSMUSG00000085150	ENSMUSG00000085150	0						NO
ENSMUSG00000085151	ENSMUSG00000085151	0						NO
ENSMUSG00000085155	ENSMUSG00000085155	0						NO
4930515L19Rik	ENSMUSG00000085157	0						NO
ENSMUSG00000085158	ENSMUSG00000085158	0						NO
ENSMUSG00000085160	ENSMUSG00000085160	0						NO
ENSMUSG00000085161	ENSMUSG00000085161	0						NO
Gm12295	ENSMUSG00000085162	0						NO
ENSMUSG00000085165	ENSMUSG00000085165	0.661527	1.28246	2.25325	0.569158	0.569249		NO
ENSMUSG00000085167	ENSMUSG00000085167	0						NO
ENSMUSG00000085170	ENSMUSG00000085170	0						NO
D830026I12Rik	ENSMUSG00000085171	0.0923252	-1.18127	4.40736	-0.268023	0.788682		NO
ENSMUSG00000085172	ENSMUSG00000085172	0						NO
Gm2869	ENSMUSG00000085173	0						NO
ENSMUSG00000085176	ENSMUSG00000085176	0						NO
ENSMUSG00000085177	ENSMUSG00000085177	0						NO
ENSMUSG00000085179	ENSMUSG00000085179	0						NO
ENSMUSG00000085180	ENSMUSG00000085180	0.0845979	0	4.40736	0	1		NO
Gm12709	ENSMUSG00000085181	0						NO
ENSMUSG00000085182	ENSMUSG00000085182	0.0781015	0	4.40736	0	1		NO
ENSMUSG00000085185	ENSMUSG00000085185	0.493749	0.65977	2.58172	0.255555	0.798295		NO
ENSMUSG00000085187	ENSMUSG00000085187	0.08816	-1.18127	4.40736	-0.268023	0.788682		NO
ENSMUSG00000085188	ENSMUSG00000085188	0						NO
ENSMUSG00000085192	ENSMUSG00000085192	0						NO
ENSMUSG00000085193	ENSMUSG00000085193	0						NO
ENSMUSG00000085194	ENSMUSG00000085194	0						NO
1700125H03Rik	ENSMUSG00000085197	0						NO
4933416E03Rik	ENSMUSG00000085198	0						NO
ENSMUSG00000085199	ENSMUSG00000085199	0.580389	0.706407	2.34635	0.301066	0.763364		NO
ENSMUSG00000085201	ENSMUSG00000085201	0						NO
ENSMUSG00000085202	ENSMUSG00000085202	0						NO
Gm12927	ENSMUSG00000085203	0						NO
ENSMUSG00000085205	ENSMUSG00000085205	0						NO
ENSMUSG00000085206	ENSMUSG00000085206	0						NO
ENSMUSG00000085209	ENSMUSG00000085209	0						NO
ENSMUSG00000085211	ENSMUSG00000085211	0.407885	0.679532	2.68173	0.253393	0.799964		NO
6030471H07Rik	ENSMUSG00000085217	0						NO
BB218582	ENSMUSG00000085218	0						NO
ENSMUSG00000085221	ENSMUSG00000085221	0						NO
ENSMUSG00000085222	ENSMUSG00000085222	0.0845979	0	4.40736	0	1		NO
ENSMUSG00000085224	ENSMUSG00000085224	0						NO
ENSMUSG00000085225	ENSMUSG00000085225	0						NO
ENSMUSG00000085226	ENSMUSG00000085226	0						NO
ENSMUSG00000085228	ENSMUSG00000085228	0						NO
ENSMUSG00000085229	ENSMUSG00000085229	0						NO
ENSMUSG00000085230	ENSMUSG00000085230	0						NO
Gm11962	ENSMUSG00000085232	0						NO
ENSMUSG00000085237	ENSMUSG00000085237	0.08618	0	4.40736	0	1		NO
ENSMUSG00000085239	ENSMUSG00000085239	0						NO
ENSMUSG00000085240	ENSMUSG00000085240	0						NO
Snhg3	ENSMUSG00000085241	0						NO
ENSMUSG00000085242	ENSMUSG00000085242	0						NO
ENSMUSG00000085244	ENSMUSG00000085244	0						NO
ENSMUSG00000085245	ENSMUSG00000085245	0						NO
ENSMUSG00000085246	ENSMUSG00000085246	0.395046	1.64162	2.96305	0.55403	0.579559		NO
4930545L23Rik	ENSMUSG00000085247	0.376157	2.95739	3.19483	0.925682	0.354611		NO
ENSMUSG00000085248	ENSMUSG00000085248	0						NO
Gm12326	ENSMUSG00000085251	0						NO
8430437L04Rik	ENSMUSG00000085252	0						NO
Gm16833	ENSMUSG00000085253	0.167683	-1.18128	4.40736	-0.268025	0.78868		NO
ENSMUSG00000085254	ENSMUSG00000085254	0						NO
ENSMUSG00000085256	ENSMUSG00000085256	0						NO
Gm13264	ENSMUSG00000085257	0						NO
ENSMUSG00000085261	ENSMUSG00000085261	0						NO
1700125G02Rik	ENSMUSG00000085263	0						NO
Nell1os	ENSMUSG00000085265	0						NO
ENSMUSG00000085267	ENSMUSG00000085267	0.08816	-1.18127	4.40736	-0.268023	0.788682		NO
ENSMUSG00000085269	ENSMUSG00000085269	0.0781015	0	4.40736	0	1		NO
E130006D01Rik	ENSMUSG00000085271	0						NO
Sbk3	ENSMUSG00000085272	0.323829	-0.219509	3.17061	-0.0692325	0.944805		NO
Gm14487	ENSMUSG00000085275	0.2389	0.742249	3.90221	0.190213	0.849143		NO
ENSMUSG00000085276	ENSMUSG00000085276	0						NO
ENSMUSG00000085277	ENSMUSG00000085277	0						NO
ENSMUSG00000085280	ENSMUSG00000085280	0						NO
Gm13316	ENSMUSG00000085281	0.0875643	0	4.40736	0	1		NO
ENSMUSG00000085285	ENSMUSG00000085285	0						NO
Ube4bos3	ENSMUSG00000085286	0.16617	-2.00704	4.37386	-0.458871	0.646326		NO
ENSMUSG00000085288	ENSMUSG00000085288	0						NO
ENSMUSG00000085290	ENSMUSG00000085290	0						NO
ENSMUSG00000085292	ENSMUSG00000085292	0						NO
ENSMUSG00000085293	ENSMUSG00000085293	0.0858771	0	4.40736	0	1		NO
ENSMUSG00000085295	ENSMUSG00000085295	0.0923252	-1.18127	4.40736	-0.268023	0.788682		NO
Gm11651	ENSMUSG00000085297	0						NO
F730035M05Rik	ENSMUSG00000085298	0						NO
ENSMUSG00000085300	ENSMUSG00000085300	0						NO
Gm12132	ENSMUSG00000085301	0.0830851	-1.18127	4.40736	-0.268023	0.788682		NO
Trav8-2	ENSMUSG00000085302	0						NO
ENSMUSG00000085304	ENSMUSG00000085304	0.262708	-2.08289	4.30751	-0.483548	0.628707		NO
ENSMUSG00000085305	ENSMUSG00000085305	0						NO
ENSMUSG00000085307	ENSMUSG00000085307	0.350876	-1.1813	3.10644	-0.380275	0.703741		NO
ENSMUSG00000085311	ENSMUSG00000085311	0						NO
ENSMUSG00000085312	ENSMUSG00000085312	0						NO
ENSMUSG00000085314	ENSMUSG00000085314	0.416562	-1.1813	2.97239	-0.397426	0.691054		NO
D330050G23Rik	ENSMUSG00000085316	0						NO
ENSMUSG00000085318	ENSMUSG00000085318	0						NO
ENSMUSG00000085319	ENSMUSG00000085319	0.482485	1.68669	2.44354	0.690264	0.490028		NO
Gm11548	ENSMUSG00000085320	0						NO
ENSMUSG00000085321	ENSMUSG00000085321	0						NO
Gm14261	ENSMUSG00000085322	0						NO
ENSMUSG00000085323	ENSMUSG00000085323	0						NO
ENSMUSG00000085324	ENSMUSG00000085324	0						NO
ENSMUSG00000085325	ENSMUSG00000085325	0						NO
ENSMUSG00000085326	ENSMUSG00000085326	0.165609	0.742246	4.40736	0.168411	0.86626		NO
ENSMUSG00000085328	ENSMUSG00000085328	0						NO
ENSMUSG00000085329	ENSMUSG00000085329	0.350912	-2.70665	3.35834	-0.805947	0.420274		NO
ENSMUSG00000085330	ENSMUSG00000085330	0						NO
ENSMUSG00000085331	ENSMUSG00000085331	0.577399	-0.219515	2.4195	-0.0907274	0.927709		NO
1700030A11Rik	ENSMUSG00000085333	0						NO
ENSMUSG00000085335	ENSMUSG00000085335	0.428361	-1.1813	2.95024	-0.400409	0.688855		NO
Gm11732	ENSMUSG00000085336	0.08816	-1.18127	4.40736	-0.268023	0.788682		NO
2410004I01Rik	ENSMUSG00000085338	0						NO
ENSMUSG00000085340	ENSMUSG00000085340	0.313898	1.63142	3.56058	0.458191	0.646815		NO
Gm16064	ENSMUSG00000085345	0.0875643	0	4.40736	0	1		NO
ENSMUSG00000085350	ENSMUSG00000085350	0						NO
ENSMUSG00000085352	ENSMUSG00000085352	0.0732344	0.742255	4.40736	0.168413	0.866259		NO
ENSMUSG00000085353	ENSMUSG00000085353	0						NO
ENSMUSG00000085354	ENSMUSG00000085354	0.0858771	0	4.40736	0	1		NO
ENSMUSG00000085357	ENSMUSG00000085357	0.508195	-0.265941	2.51902	-0.105573	0.915921		NO
ENSMUSG00000085358	ENSMUSG00000085358	0						NO
ENSMUSG00000085359	ENSMUSG00000085359	0						NO
ENSMUSG00000085361	ENSMUSG00000085361	0.343426	-1.1813	3.50563	-0.336973	0.736138		NO
ENSMUSG00000085363	ENSMUSG00000085363	0						NO
ENSMUSG00000085366	ENSMUSG00000085366	0						NO
ENSMUSG00000085368	ENSMUSG00000085368	0.478025	0.358805	2.46332	0.145659	0.88419		NO
ENSMUSG00000085369	ENSMUSG00000085369	0						NO
ENSMUSG00000085371	ENSMUSG00000085371	0						NO
ENSMUSG00000085372	ENSMUSG00000085372	0						NO
ENSMUSG00000085375	ENSMUSG00000085375	0.08816	-1.18127	4.40736	-0.268023	0.788682		NO
ENSMUSG00000085377	ENSMUSG00000085377	0.168962	-1.18128	4.40736	-0.268025	0.78868		NO
ENSMUSG00000085378	ENSMUSG00000085378	0						NO
ENSMUSG00000085380	ENSMUSG00000085380	0						NO
Gm13861	ENSMUSG00000085382	0						NO
ENSMUSG00000085383	ENSMUSG00000085383	0						NO
ENSMUSG00000085386	ENSMUSG00000085386	0						NO
ENSMUSG00000085387	ENSMUSG00000085387	0						NO
Ptf1aos	ENSMUSG00000085388	0						NO
ENSMUSG00000085390	ENSMUSG00000085390	0						NO
ENSMUSG00000085391	ENSMUSG00000085391	0.341531	-1.1813	3.09349	-0.381866	0.702561		NO
ENSMUSG00000085393	ENSMUSG00000085393	0.327401	-0.219509	3.15939	-0.0694784	0.944609		NO
2210414B05Rik	ENSMUSG00000085394	0						NO
ENSMUSG00000085397	ENSMUSG00000085397	0.336864	-0.219509	3.13282	-0.0700678	0.94414		NO
ENSMUSG00000085398	ENSMUSG00000085398	0.314248	-0.21951	3.59604	-0.061042	0.951326		NO
ENSMUSG00000085400	ENSMUSG00000085400	0						NO
ENSMUSG00000085403	ENSMUSG00000085403	0.344114	0	3.92063	0	1		NO
ENSMUSG00000085404	ENSMUSG00000085404	0						NO
4930441J16Rik	ENSMUSG00000085405	0						NO
1700095J03Rik	ENSMUSG00000085407	0						NO
ENSMUSG00000085409	ENSMUSG00000085409	0						NO
Kbtbd8os	ENSMUSG00000085413	0.0845979	0	4.40736	0	1		NO
ENSMUSG00000085414	ENSMUSG00000085414	0						NO
Selenok-ps1	ENSMUSG00000085415	0						NO
1700019G24Rik	ENSMUSG00000085416	0						NO
ENSMUSG00000085417	ENSMUSG00000085417	0						NO
Grip1os1	ENSMUSG00000085418	0						NO
ENSMUSG00000085419	ENSMUSG00000085419	0						NO
ENSMUSG00000085420	ENSMUSG00000085420	0						NO
ENSMUSG00000085423	ENSMUSG00000085423	0.0780442	0.742255	4.40736	0.168413	0.866259		NO
Fhad1os1	ENSMUSG00000085424	0						NO
ENSMUSG00000085426	ENSMUSG00000085426	0						NO
6430710C18Rik	ENSMUSG00000085427	0.609156	-3.65341	2.41715	-1.51145	0.130673		NO
ENSMUSG00000085428	ENSMUSG00000085428	0						NO
ENSMUSG00000085430	ENSMUSG00000085430	0.0845979	0	4.40736	0	1		NO
ENSMUSG00000085431	ENSMUSG00000085431	0						NO
ENSMUSG00000085434	ENSMUSG00000085434	0.422996	-1.12031	2.92635	-0.382834	0.701843		NO
1700047A11Rik	ENSMUSG00000085437	0						NO
ENSMUSG00000085439	ENSMUSG00000085439	0						NO
Sorbs2os	ENSMUSG00000085440	0.424441	-0.219511	2.95937	-0.074175	0.940871		NO
ENSMUSG00000085441	ENSMUSG00000085441	0						NO
Gm3362	ENSMUSG00000085442	0						NO
ENSMUSG00000085443	ENSMUSG00000085443	0						NO
ENSMUSG00000085444	ENSMUSG00000085444	0.322231	0.657088	3.12368	0.210357	0.833389		NO
ENSMUSG00000085445	ENSMUSG00000085445	0						NO
9530026F06Rik	ENSMUSG00000085447	0						NO
ENSMUSG00000085450	ENSMUSG00000085450	0						NO
4930554G24Rik	ENSMUSG00000085452	0						NO
Gm12018	ENSMUSG00000085453	0						NO
ENSMUSG00000085456	ENSMUSG00000085456	0.0781015	0	4.40736	0	1		NO
ENSMUSG00000085459	ENSMUSG00000085459	0						NO
ENSMUSG00000085463	ENSMUSG00000085463	0						NO
ENSMUSG00000085464	ENSMUSG00000085464	0.0845979	0	4.40736	0	1		NO
ENSMUSG00000085466	ENSMUSG00000085466	0.0830851	-1.18127	4.40736	-0.268023	0.788682		NO
ENSMUSG00000085467	ENSMUSG00000085467	0.0749595	0.742255	4.40736	0.168413	0.866259		NO
ENSMUSG00000085468	ENSMUSG00000085468	0						NO
ENSMUSG00000085469	ENSMUSG00000085469	0						NO
1700012C14Rik	ENSMUSG00000085470	0.0875643	0	4.40736	0	1		NO
ENSMUSG00000085471	ENSMUSG00000085471	0.259319	0	4.36712	0	1		NO
Gm15691	ENSMUSG00000085472	0.151279	1.64237	4.36752	0.376041	0.706886		NO
ENSMUSG00000085473	ENSMUSG00000085473	0.178505	-1.18128	4.40736	-0.268025	0.78868		NO
ENSMUSG00000085476	ENSMUSG00000085476	0						NO
ENSMUSG00000085477	ENSMUSG00000085477	0						NO
ENSMUSG00000085478	ENSMUSG00000085478	0						NO
ENSMUSG00000085479	ENSMUSG00000085479	0.0732344	0.742255	4.40736	0.168413	0.866259		NO
Gm16304	ENSMUSG00000085481	0						NO
ENSMUSG00000085483	ENSMUSG00000085483	0.0780442	0.742255	4.40736	0.168413	0.866259		NO
Gm13539	ENSMUSG00000085484	0.0863884	0	4.40736	0	1		NO
ENSMUSG00000085485	ENSMUSG00000085485	0.580447	-0.219513	2.37773	-0.0923205	0.926443		NO
Ccdc200	ENSMUSG00000085486	0						NO
ENSMUSG00000085487	ENSMUSG00000085487	0.234582	1.61685	3.88226	0.416471	0.677065		NO
4930557F10Rik	ENSMUSG00000085488	0						NO
ENSMUSG00000085489	ENSMUSG00000085489	0						NO
ENSMUSG00000085491	ENSMUSG00000085491	0						NO
4930517E11Rik	ENSMUSG00000085496	0						NO
ENSMUSG00000085497	ENSMUSG00000085497	0						NO
Gm15713	ENSMUSG00000085499	0						NO
ENSMUSG00000085500	ENSMUSG00000085500	0						NO
Gm12320	ENSMUSG00000085502	0						NO
ENSMUSG00000085507	ENSMUSG00000085507	0						NO
ENSMUSG00000085508	ENSMUSG00000085508	0						NO
ENSMUSG00000085509	ENSMUSG00000085509	0.24371	0.74225	3.87572	0.191513	0.848124		NO
ENSMUSG00000085510	ENSMUSG00000085510	0						NO
ENSMUSG00000085512	ENSMUSG00000085512	0						NO
ENSMUSG00000085513	ENSMUSG00000085513	0						NO
C630028M04Rik	ENSMUSG00000085515	0						NO
4930538E20Rik	ENSMUSG00000085516	0						NO
ENSMUSG00000085517	ENSMUSG00000085517	0.238843	1.64219	3.8592	0.425525	0.670454		NO
ENSMUSG00000085519	ENSMUSG00000085519	0						NO
ENSMUSG00000085521	ENSMUSG00000085521	0						NO
ENSMUSG00000085522	ENSMUSG00000085522	0.259405	-2.64221	4.26104	-0.620086	0.535201		NO
ENSMUSG00000085524	ENSMUSG00000085524	0.41877	0.691028	2.66343	0.259451	0.795287		NO
ENSMUSG00000085525	ENSMUSG00000085525	0.0858771	0	4.40736	0	1		NO
ENSMUSG00000085527	ENSMUSG00000085527	0						NO
4930401O10Rik	ENSMUSG00000085528	0						NO
ENSMUSG00000085530	ENSMUSG00000085530	0						NO
Slc36a3os	ENSMUSG00000085531	0.0875643	0	4.40736	0	1		NO
ENSMUSG00000085532	ENSMUSG00000085532	0						NO
ENSMUSG00000085533	ENSMUSG00000085533	0.656673	0.742268	2.53721	0.292553	0.769864		NO
ENSMUSG00000085534	ENSMUSG00000085534	0						NO
ENSMUSG00000085536	ENSMUSG00000085536	0						NO
ENSMUSG00000085538	ENSMUSG00000085538	0						NO
ENSMUSG00000085539	ENSMUSG00000085539	0						NO
ENSMUSG00000085540	ENSMUSG00000085540	0						NO
ENSMUSG00000085541	ENSMUSG00000085541	0						NO
ENSMUSG00000085542	ENSMUSG00000085542	0.0781015	0	4.40736	0	1		NO
ENSMUSG00000085543	ENSMUSG00000085543	0						NO
ENSMUSG00000085545	ENSMUSG00000085545	0						NO
ENSMUSG00000085546	ENSMUSG00000085546	0						NO
ENSMUSG00000085547	ENSMUSG00000085547	0						NO
ENSMUSG00000085548	ENSMUSG00000085548	0						NO
ENSMUSG00000085549	ENSMUSG00000085549	0.172777	0	4.40736	0	1		NO
ENSMUSG00000085550	ENSMUSG00000085550	0						NO
1810063I02Rik	ENSMUSG00000085551	0						NO
ENSMUSG00000085552	ENSMUSG00000085552	0						NO
Gm14808	ENSMUSG00000085553	0						NO
2610035F20Rik	ENSMUSG00000085555	0						NO
ENSMUSG00000085556	ENSMUSG00000085556	0						NO
ENSMUSG00000085559	ENSMUSG00000085559	0						NO
1700046C09Rik	ENSMUSG00000085561	0						NO
2610028E06Rik	ENSMUSG00000085562	0						NO
ENSMUSG00000085564	ENSMUSG00000085564	0						NO
ENSMUSG00000085565	ENSMUSG00000085565	0						NO
ENSMUSG00000085566	ENSMUSG00000085566	0						NO
Gm14858	ENSMUSG00000085568	0.443797	-2.70351	2.80474	-0.963907	0.335093		NO
ENSMUSG00000085574	ENSMUSG00000085574	0						NO
ENSMUSG00000085575	ENSMUSG00000085575	0						NO
Dpy19l2	ENSMUSG00000085576	0						NO
ENSMUSG00000085577	ENSMUSG00000085577	0						NO
ENSMUSG00000085579	ENSMUSG00000085579	0						NO
1700061F12Rik	ENSMUSG00000085580	0						NO
ENSMUSG00000085581	ENSMUSG00000085581	0						NO
Rtl9	ENSMUSG00000085584	0.338227	-2.01246	3.47488	-0.579145	0.562491		NO
ENSMUSG00000085585	ENSMUSG00000085585	0						NO
3110004A20Rik	ENSMUSG00000085588	0						NO
ENSMUSG00000085591	ENSMUSG00000085591	0.0875643	0	4.40736	0	1		NO
ENSMUSG00000085592	ENSMUSG00000085592	0						NO
ENSMUSG00000085593	ENSMUSG00000085593	0						NO
ENSMUSG00000085594	ENSMUSG00000085594	0						NO
Gm11476	ENSMUSG00000085596	0.164433	0.742246	4.40736	0.168411	0.86626		NO
ENSMUSG00000085598	ENSMUSG00000085598	0						NO
ENSMUSG00000085599	ENSMUSG00000085599	0						NO
E330012B07Rik	ENSMUSG00000085600	0						NO
Meiosin	ENSMUSG00000085601	0.0923252	-1.18127	4.40736	-0.268023	0.788682		NO
ENSMUSG00000085603	ENSMUSG00000085603	0						NO
ENSMUSG00000085608	ENSMUSG00000085608	0						NO
ENSMUSG00000085609	ENSMUSG00000085609	0.332381	-0.219509	3.14527	-0.0697903	0.944361		NO
Gm14747	ENSMUSG00000085610	0						NO
ENSMUSG00000085611	ENSMUSG00000085611	0.307751	2.20618	3.50906	0.62871	0.529539		NO
ENSMUSG00000085616	ENSMUSG00000085616	0						NO
ENSMUSG00000085618	ENSMUSG00000085618	0						NO
4930555B12Rik	ENSMUSG00000085619	0						NO
Gm16041	ENSMUSG00000085623	0						NO
ENSMUSG00000085624	ENSMUSG00000085624	0						NO
ENSMUSG00000085625	ENSMUSG00000085625	0						NO
ENSMUSG00000085626	ENSMUSG00000085626	0.50974	-1.12019	2.82783	-0.396131	0.692008		NO
ENSMUSG00000085627	ENSMUSG00000085627	0.691317	-2.66263	2.2012	-1.20963	0.226421		NO
ENSMUSG00000085629	ENSMUSG00000085629	0						NO
ENSMUSG00000085630	ENSMUSG00000085630	0						NO
9630028H03Rik	ENSMUSG00000085631	0.253465	-0.219504	3.82003	-0.0574614	0.954178		NO
Gm12381	ENSMUSG00000085632	0.0732344	0.742255	4.40736	0.168413	0.866259		NO
Gm15290	ENSMUSG00000085634	0						NO
ENSMUSG00000085635	ENSMUSG00000085635	0						NO
ENSMUSG00000085638	ENSMUSG00000085638	0						NO
ENSMUSG00000085639	ENSMUSG00000085639	0						NO
4930465M20Rik	ENSMUSG00000085641	0.0780442	0.742255	4.40736	0.168413	0.866259		NO
Gm12519	ENSMUSG00000085643	0						NO
ENSMUSG00000085646	ENSMUSG00000085646	0						NO
ENSMUSG00000085648	ENSMUSG00000085648	0						NO
ENSMUSG00000085651	ENSMUSG00000085651	0.17541	-2.07586	4.36803	-0.47524	0.634616		NO
ENSMUSG00000085652	ENSMUSG00000085652	0						NO
Gm15179	ENSMUSG00000085653	0						NO
ENSMUSG00000085656	ENSMUSG00000085656	0.0749595	0.742255	4.40736	0.168413	0.866259		NO
ENSMUSG00000085657	ENSMUSG00000085657	0.148194	1.61609	4.3697	0.369839	0.711502		NO
ENSMUSG00000085659	ENSMUSG00000085659	0						NO
ENSMUSG00000085660	ENSMUSG00000085660	0						NO
ENSMUSG00000085662	ENSMUSG00000085662	0						NO
ENSMUSG00000085663	ENSMUSG00000085663	0						NO
Atxn7l1os2	ENSMUSG00000085664	0.334968	-1.11399	3.08762	-0.360794	0.718254		NO
ENSMUSG00000085666	ENSMUSG00000085666	0.251486	0.74225	3.83025	0.193786	0.846343		NO
Gm35202	ENSMUSG00000085668	0.174037	-1.18128	4.40736	-0.268025	0.78868		NO
ENSMUSG00000085672	ENSMUSG00000085672	0						NO
ENSMUSG00000085673	ENSMUSG00000085673	0						NO
Gm12022	ENSMUSG00000085675	0						NO
ENSMUSG00000085676	ENSMUSG00000085676	0						NO
4930594O21Rik	ENSMUSG00000085677	0						NO
ENSMUSG00000085678	ENSMUSG00000085678	0						NO
ENSMUSG00000085679	ENSMUSG00000085679	0						NO
ENSMUSG00000085680	ENSMUSG00000085680	0.0780442	0.742255	4.40736	0.168413	0.866259		NO
Gm13982	ENSMUSG00000085681	0						NO
Gm14267	ENSMUSG00000085682	0.151279	1.64237	4.36752	0.376041	0.706886		NO
ENSMUSG00000085686	ENSMUSG00000085686	0						NO
ENSMUSG00000085688	ENSMUSG00000085688	0						NO
ENSMUSG00000085689	ENSMUSG00000085689	0						NO
ENSMUSG00000085690	ENSMUSG00000085690	0						NO
ENSMUSG00000085691	ENSMUSG00000085691	0						NO
ENSMUSG00000085693	ENSMUSG00000085693	0						NO
ENSMUSG00000085694	ENSMUSG00000085694	0						NO
ENSMUSG00000085695	ENSMUSG00000085695	0.674054	-2.64763	2.21072	-1.19763	0.231059		NO
ENSMUSG00000085699	ENSMUSG00000085699	0						NO
ENSMUSG00000085700	ENSMUSG00000085700	0						NO
ENSMUSG00000085705	ENSMUSG00000085705	0						NO
ENSMUSG00000085706	ENSMUSG00000085706	0						NO
ENSMUSG00000085707	ENSMUSG00000085707	0						NO
Gm16063	ENSMUSG00000085708	0						NO
ENSMUSG00000085709	ENSMUSG00000085709	0						NO
ENSMUSG00000085710	ENSMUSG00000085710	0						NO
ENSMUSG00000085712	ENSMUSG00000085712	0						NO
ENSMUSG00000085713	ENSMUSG00000085713	0						NO
Tsix	ENSMUSG00000085715	0						NO
ENSMUSG00000085716	ENSMUSG00000085716	0						NO
Hmgb4os	ENSMUSG00000085717	0						NO
ENSMUSG00000085718	ENSMUSG00000085718	0.589674	0	2.64948	0	1		NO
ENSMUSG00000085721	ENSMUSG00000085721	0						NO
ENSMUSG00000085722	ENSMUSG00000085722	0						NO
Gm15915	ENSMUSG00000085723	0.330099	0.742259	3.15577	0.235207	0.814048		NO
ENSMUSG00000085724	ENSMUSG00000085724	0						NO
ENSMUSG00000085725	ENSMUSG00000085725	0.424253	-2.10699	2.90056	-0.726407	0.467589		NO
ENSMUSG00000085728	ENSMUSG00000085728	0						NO
ENSMUSG00000085730	ENSMUSG00000085730	0						NO
ENSMUSG00000085732	ENSMUSG00000085732	0						NO
ENSMUSG00000085734	ENSMUSG00000085734	0						NO
ENSMUSG00000085737	ENSMUSG00000085737	0						NO
ENSMUSG00000085738	ENSMUSG00000085738	0.332315	-0.21951	3.54547	-0.0619128	0.950632		NO
ENSMUSG00000085739	ENSMUSG00000085739	0.567769	1.26152	2.13007	0.592245	0.553687		NO
4930505K14Rik	ENSMUSG00000085740	0.26159	-2.07584	3.73852	-0.555258	0.578718		NO
ENSMUSG00000085742	ENSMUSG00000085742	0						NO
ENSMUSG00000085744	ENSMUSG00000085744	0						NO
ENSMUSG00000085745	ENSMUSG00000085745	0.0863884	0	4.40736	0	1		NO
Slc13a2os	ENSMUSG00000085747	0						NO
ENSMUSG00000085748	ENSMUSG00000085748	0						NO
ENSMUSG00000085750	ENSMUSG00000085750	0.492749	-0.219513	2.63627	-0.0832665	0.93364		NO
Gm15412	ENSMUSG00000085751	0						NO
ENSMUSG00000085753	ENSMUSG00000085753	0						NO
ENSMUSG00000085756	ENSMUSG00000085756	0						NO
Tslrn1	ENSMUSG00000085757	0						NO
ENSMUSG00000085759	ENSMUSG00000085759	0						NO
ENSMUSG00000085762	ENSMUSG00000085762	0						NO
ENSMUSG00000085765	ENSMUSG00000085765	0						NO
ENSMUSG00000085766	ENSMUSG00000085766	0						NO
ENSMUSG00000085768	ENSMUSG00000085768	0.0732344	0.742255	4.40736	0.168413	0.866259		NO
ENSMUSG00000085770	ENSMUSG00000085770	0						NO
ENSMUSG00000085771	ENSMUSG00000085771	0						NO
D630024D03Rik	ENSMUSG00000085772	0.232792	1.61683	3.8927	0.415349	0.677886		NO
ENSMUSG00000085773	ENSMUSG00000085773	0						NO
ENSMUSG00000085775	ENSMUSG00000085775	0						NO
ENSMUSG00000085779	ENSMUSG00000085779	0.169196	0	4.40736	0	1		NO
ENSMUSG00000085782	ENSMUSG00000085782	0						NO
ENSMUSG00000085784	ENSMUSG00000085784	0						NO
Sox5os3	ENSMUSG00000085785	0						NO
ENSMUSG00000085790	ENSMUSG00000085790	0.645529	1.66275	2.20497	0.754095	0.450792		NO
ENSMUSG00000085791	ENSMUSG00000085791	0.653861	0.688718	2.31453	0.297563	0.766037		NO
ENSMUSG00000085792	ENSMUSG00000085792	0						NO
Vax2os	ENSMUSG00000085794	0.164224	0.742246	4.40736	0.168411	0.86626		NO
4933406D12Rik	ENSMUSG00000085796	0						NO
ENSMUSG00000085797	ENSMUSG00000085797	0						NO
ENSMUSG00000085798	ENSMUSG00000085798	0						NO
ENSMUSG00000085799	ENSMUSG00000085799	0						NO
1700066O22Rik	ENSMUSG00000085800	0						NO
ENSMUSG00000085801	ENSMUSG00000085801	0						NO
ENSMUSG00000085803	ENSMUSG00000085803	0.560673	0.139562	2.87067	0.0486164	0.961225		NO
ENSMUSG00000085804	ENSMUSG00000085804	0						NO
ENSMUSG00000085805	ENSMUSG00000085805	0						NO
ENSMUSG00000085806	ENSMUSG00000085806	0						NO
ENSMUSG00000085807	ENSMUSG00000085807	0						NO
Gm14718	ENSMUSG00000085808	0						NO
Gm16325	ENSMUSG00000085810	0.0845979	0	4.40736	0	1		NO
Cep112it	ENSMUSG00000085811	0						NO
ENSMUSG00000085813	ENSMUSG00000085813	0						NO
ENSMUSG00000085815	ENSMUSG00000085815	0						NO
ENSMUSG00000085816	ENSMUSG00000085816	0						NO
ENSMUSG00000085817	ENSMUSG00000085817	0						NO
ENSMUSG00000085818	ENSMUSG00000085818	0						NO
4933406K04Rik	ENSMUSG00000085820	0.0863884	0	4.40736	0	1		NO
ENSMUSG00000085822	ENSMUSG00000085822	0						NO
ENSMUSG00000085823	ENSMUSG00000085823	0						NO
Platr9	ENSMUSG00000085824	0						NO
Gm15612	ENSMUSG00000085828	0.243661	-0.219504	3.87181	-0.056693	0.95479		NO
ENSMUSG00000085834	ENSMUSG00000085834	0						NO
ENSMUSG00000085835	ENSMUSG00000085835	0						NO
ENSMUSG00000085836	ENSMUSG00000085836	0.248471	-0.219504	3.84604	-0.0570728	0.954487		NO
ENSMUSG00000085838	ENSMUSG00000085838	0						NO
ENSMUSG00000085839	ENSMUSG00000085839	0						NO
Gm4954	ENSMUSG00000085841	0.08618	0	4.40736	0	1		NO
ENSMUSG00000085842	ENSMUSG00000085842	0.0781015	0	4.40736	0	1		NO
Kank4os	ENSMUSG00000085843	0						NO
ENSMUSG00000085844	ENSMUSG00000085844	0						NO
Gm13944	ENSMUSG00000085845	0						NO
ENSMUSG00000085846	ENSMUSG00000085846	0						NO
ENSMUSG00000085847	ENSMUSG00000085847	0						NO
4921518K17Rik	ENSMUSG00000085851	0						NO
Gm13807	ENSMUSG00000085852	0.0780442	0.742255	4.40736	0.168413	0.866259		NO
Gm12167	ENSMUSG00000085853	0						NO
ENSMUSG00000085856	ENSMUSG00000085856	0						NO
ENSMUSG00000085857	ENSMUSG00000085857	0.17632	-2.08289	4.36745	-0.476913	0.633424		NO
ENSMUSG00000085858	ENSMUSG00000085858	0						NO
ENSMUSG00000085860	ENSMUSG00000085860	0.0781015	0	4.40736	0	1		NO
Armh2	ENSMUSG00000085861	0.0780442	0.742255	4.40736	0.168413	0.866259		NO
ENSMUSG00000085863	ENSMUSG00000085863	0						NO
ENSMUSG00000085864	ENSMUSG00000085864	0						NO
ENSMUSG00000085865	ENSMUSG00000085865	0						NO
ENSMUSG00000085866	ENSMUSG00000085866	0.301198	2.63664	3.46035	0.761958	0.446085		NO
ENSMUSG00000085867	ENSMUSG00000085867	0						NO
ENSMUSG00000085868	ENSMUSG00000085868	0						NO
ENSMUSG00000085869	ENSMUSG00000085869	0						NO
ENSMUSG00000085870	ENSMUSG00000085870	0						NO
Ube2uos	ENSMUSG00000085871	0						NO
ENSMUSG00000085872	ENSMUSG00000085872	0						NO
Gm12409	ENSMUSG00000085876	0						NO
ENSMUSG00000085877	ENSMUSG00000085877	0						NO
ENSMUSG00000085878	ENSMUSG00000085878	0.506247	-0.812099	2.42678	-0.334641	0.737896		NO
Gm15229	ENSMUSG00000085880	0						NO
ENSMUSG00000085883	ENSMUSG00000085883	0.0780442	0.742255	4.40736	0.168413	0.866259		NO
ENSMUSG00000085884	ENSMUSG00000085884	0.16556	-0.219495	4.40736	-0.0498019	0.96028		NO
Arhgap27os3	ENSMUSG00000085887	0.0781015	0	4.40736	0	1		NO
Gm12224	ENSMUSG00000085888	0.0923252	-1.18127	4.40736	-0.268023	0.788682		NO
1700054M17Rik	ENSMUSG00000085889	0						NO
ENSMUSG00000085892	ENSMUSG00000085892	0						NO
ENSMUSG00000085895	ENSMUSG00000085895	0						NO
5330429C05Rik	ENSMUSG00000085896	0.0845979	0	4.40736	0	1		NO
Gm11604	ENSMUSG00000085897	0.501262	-1.06262	2.5893	-0.410386	0.681522		NO
Gm6689	ENSMUSG00000085898	0.17236	0	4.40736	0	1		NO
ENSMUSG00000085899	ENSMUSG00000085899	0						NO
A930041C12Rik	ENSMUSG00000085900	0.175724	-1.18128	4.40736	-0.268025	0.78868		NO
ENSMUSG00000085902	ENSMUSG00000085902	0						NO
ENSMUSG00000085903	ENSMUSG00000085903	0.26357	-2.66318	3.65693	-0.728256	0.466457		NO
Gm14273	ENSMUSG00000085905	0.0780442	0.742255	4.40736	0.168413	0.866259		NO
ENSMUSG00000085908	ENSMUSG00000085908	0						NO
ENSMUSG00000085909	ENSMUSG00000085909	0						NO
ENSMUSG00000085910	ENSMUSG00000085910	0						NO
ENSMUSG00000085911	ENSMUSG00000085911	0.44437	-3.09775	3.09998	-0.99928	0.317659		NO
ENSMUSG00000085913	ENSMUSG00000085913	0.33811	-2.07578	3.07971	-0.67402	0.500298		NO
ENSMUSG00000085914	ENSMUSG00000085914	0.261309	0	4.36423	0	1		NO
ENSMUSG00000085915	ENSMUSG00000085915	0.3399	-2.07578	3.07383	-0.675308	0.49948		NO
ENSMUSG00000085917	ENSMUSG00000085917	0						NO
ENSMUSG00000085919	ENSMUSG00000085919	0						NO
ENSMUSG00000085920	ENSMUSG00000085920	0						NO
ENSMUSG00000085921	ENSMUSG00000085921	0						NO
ENSMUSG00000085922	ENSMUSG00000085922	0						NO
Gm8980	ENSMUSG00000085924	0						NO
Rtl1	ENSMUSG00000085925	0.164282	0	4.40736	0	1		NO
ENSMUSG00000085926	ENSMUSG00000085926	0.08618	0	4.40736	0	1		NO
ENSMUSG00000085927	ENSMUSG00000085927	0						NO
4933427I22Rik	ENSMUSG00000085928	0						NO
ENSMUSG00000085932	ENSMUSG00000085932	0						NO
Tmem61	ENSMUSG00000085933	0.0781015	0	4.40736	0	1		NO
ENSMUSG00000085934	ENSMUSG00000085934	0						NO
Ccdc42os	ENSMUSG00000085937	0						NO
Gm14371	ENSMUSG00000085938	0						NO
Cd63-ps	ENSMUSG00000085939	0						NO
4930405D11Rik	ENSMUSG00000085940	0						NO
ENSMUSG00000085941	ENSMUSG00000085941	0						NO
ENSMUSG00000085946	ENSMUSG00000085946	0						NO
ENSMUSG00000085949	ENSMUSG00000085949	0						NO
ENSMUSG00000085950	ENSMUSG00000085950	0						NO
ENSMUSG00000085951	ENSMUSG00000085951	0						NO
Gm12315	ENSMUSG00000085952	0						NO
ENSMUSG00000085953	ENSMUSG00000085953	0						NO
A930019D19Rik	ENSMUSG00000085958	0						NO
ENSMUSG00000085961	ENSMUSG00000085961	0						NO
ENSMUSG00000085965	ENSMUSG00000085965	0.0780442	0.742255	4.40736	0.168413	0.866259		NO
ENSMUSG00000085966	ENSMUSG00000085966	0						NO
Gm12530	ENSMUSG00000085967	0						NO
ENSMUSG00000085968	ENSMUSG00000085968	0.0830851	-1.18127	4.40736	-0.268023	0.788682		NO
ENSMUSG00000085969	ENSMUSG00000085969	0						NO
ENSMUSG00000085970	ENSMUSG00000085970	0						NO
ENSMUSG00000085972	ENSMUSG00000085972	0						NO
ENSMUSG00000085973	ENSMUSG00000085973	0						NO
Gm13572	ENSMUSG00000085975	0.0830851	-1.18127	4.40736	-0.268023	0.788682		NO
ENSMUSG00000085976	ENSMUSG00000085976	0.162699	0	4.40736	0	1		NO
ENSMUSG00000085977	ENSMUSG00000085977	0						NO
ENSMUSG00000085978	ENSMUSG00000085978	0						NO
ENSMUSG00000085979	ENSMUSG00000085979	0						NO
Gm12408	ENSMUSG00000085980	0						NO
9530051G07Rik	ENSMUSG00000085982	0						NO
ENSMUSG00000085985	ENSMUSG00000085985	0						NO
ENSMUSG00000085987	ENSMUSG00000085987	0						NO
ENSMUSG00000085989	ENSMUSG00000085989	0						NO
ENSMUSG00000085991	ENSMUSG00000085991	0						NO
ENSMUSG00000085993	ENSMUSG00000085993	0.178505	-1.18128	4.40736	-0.268025	0.78868		NO
ENSMUSG00000085996	ENSMUSG00000085996	0						NO
AW822252	ENSMUSG00000085998	0						NO
ENSMUSG00000085999	ENSMUSG00000085999	0.0875643	0	4.40736	0	1		NO
ENSMUSG00000086000	ENSMUSG00000086000	0						NO
ENSMUSG00000086001	ENSMUSG00000086001	0						NO
Gm7805	ENSMUSG00000086004	0						NO
1700057H21Rik	ENSMUSG00000086007	0						NO
Gm8817	ENSMUSG00000086008	0.325399	0	3.99569	0	1		NO
ENSMUSG00000086009	ENSMUSG00000086009	0						NO
Gm15318	ENSMUSG00000086010	0.262975	-2.07584	3.73167	-0.556276	0.578022		NO
ENSMUSG00000086012	ENSMUSG00000086012	0						NO
ENSMUSG00000086014	ENSMUSG00000086014	0						NO
ENSMUSG00000086017	ENSMUSG00000086017	0						NO
ENSMUSG00000086018	ENSMUSG00000086018	0.346188	-2.07578	3.05667	-0.679099	0.497075		NO
ENSMUSG00000086019	ENSMUSG00000086019	0						NO
ENSMUSG00000086020	ENSMUSG00000086020	0						NO
Gm12374	ENSMUSG00000086026	0						NO
ENSMUSG00000086027	ENSMUSG00000086027	0.242477	1.6827	4.36424	0.385567	0.699818		NO
ENSMUSG00000086028	ENSMUSG00000086028	0						NO
Pax6os1	ENSMUSG00000086029	0.164433	0.742246	4.40736	0.168411	0.86626		NO
ENSMUSG00000086030	ENSMUSG00000086030	0						NO
ENSMUSG00000086031	ENSMUSG00000086031	0.163921	0.742246	4.40736	0.168411	0.86626		NO
Gm15201	ENSMUSG00000086034	0						NO
ENSMUSG00000086036	ENSMUSG00000086036	0						NO
ENSMUSG00000086037	ENSMUSG00000086037	0						NO
ENSMUSG00000086039	ENSMUSG00000086039	0.176923	-1.18128	4.40736	-0.268025	0.78868		NO
ENSMUSG00000086041	ENSMUSG00000086041	0.239449	0.742249	3.89498	0.190565	0.848866		NO
ENSMUSG00000086042	ENSMUSG00000086042	0						NO
ENSMUSG00000086043	ENSMUSG00000086043	0						NO
ENSMUSG00000086044	ENSMUSG00000086044	0						NO
1700095A21Rik	ENSMUSG00000086046	0						NO
ENSMUSG00000086048	ENSMUSG00000086048	0.321938	1.61885	3.12456	0.518106	0.604384		NO
ENSMUSG00000086049	ENSMUSG00000086049	0						NO
ENSMUSG00000086052	ENSMUSG00000086052	0.0780442	0.742255	4.40736	0.168413	0.866259		NO
ENSMUSG00000086053	ENSMUSG00000086053	0						NO
ENSMUSG00000086055	ENSMUSG00000086055	0						NO
Gm4846	ENSMUSG00000086056	0						NO
ENSMUSG00000086057	ENSMUSG00000086057	0						NO
Unc45bos	ENSMUSG00000086058	0						NO
ENSMUSG00000086060	ENSMUSG00000086060	0						NO
ENSMUSG00000086061	ENSMUSG00000086061	0						NO
ENSMUSG00000086063	ENSMUSG00000086063	0						NO
ENSMUSG00000086064	ENSMUSG00000086064	0						NO
ENSMUSG00000086065	ENSMUSG00000086065	0						NO
4930423M02Rik	ENSMUSG00000086066	0						NO
ENSMUSG00000086067	ENSMUSG00000086067	0.0875643	0	4.40736	0	1		NO
ENSMUSG00000086069	ENSMUSG00000086069	0						NO
8430436N08Rik	ENSMUSG00000086070	0						NO
Gm12354	ENSMUSG00000086071	0.172568	0	4.40736	0	1		NO
ENSMUSG00000086072	ENSMUSG00000086072	0						NO
ENSMUSG00000086074	ENSMUSG00000086074	0.491322	0.689475	2.41181	0.285875	0.774974		NO
ENSMUSG00000086077	ENSMUSG00000086077	0.47089	2.62367	3.09298	0.848268	0.396289		NO
ENSMUSG00000086078	ENSMUSG00000086078	0						NO
ENSMUSG00000086081	ENSMUSG00000086081	0						NO
ENSMUSG00000086083	ENSMUSG00000086083	0.411715	0.74226	2.9846	0.248697	0.803595		NO
ENSMUSG00000086087	ENSMUSG00000086087	0.17541	-2.07586	4.36803	-0.47524	0.634616		NO
ENSMUSG00000086089	ENSMUSG00000086089	0.0749595	0.742255	4.40736	0.168413	0.866259		NO
ENSMUSG00000086090	ENSMUSG00000086090	0.0923252	-1.18127	4.40736	-0.268023	0.788682		NO
ENSMUSG00000086092	ENSMUSG00000086092	0.0863884	0	4.40736	0	1		NO
ENSMUSG00000086093	ENSMUSG00000086093	0.569513	0.662634	2.2388	0.295977	0.767247		NO
Gm15328	ENSMUSG00000086095	0						NO
ENSMUSG00000086096	ENSMUSG00000086096	0						NO
ENSMUSG00000086097	ENSMUSG00000086097	0						NO
ENSMUSG00000086098	ENSMUSG00000086098	0						NO
Gm11832	ENSMUSG00000086103	0						NO
ENSMUSG00000086104	ENSMUSG00000086104	0						NO
ENSMUSG00000086105	ENSMUSG00000086105	0						NO
ENSMUSG00000086107	ENSMUSG00000086107	0.638982	2.9758	2.13963	1.3908	0.164286		NO
ENSMUSG00000086108	ENSMUSG00000086108	0						NO
ENSMUSG00000086109	ENSMUSG00000086109	0.352845	-2.11002	3.43168	-0.614866	0.538643		NO
Gm15326	ENSMUSG00000086111	0.0858771	0	4.40736	0	1		NO
ENSMUSG00000086112	ENSMUSG00000086112	0						NO
Gm14642	ENSMUSG00000086114	0						NO
ENSMUSG00000086115	ENSMUSG00000086115	0						NO
ENSMUSG00000086117	ENSMUSG00000086117	0						NO
Gm14169	ENSMUSG00000086118	0						NO
ENSMUSG00000086122	ENSMUSG00000086122	0						NO
ENSMUSG00000086123	ENSMUSG00000086123	0.481698	0.432129	2.72169	0.158772	0.873848		NO
ENSMUSG00000086124	ENSMUSG00000086124	0						NO
ENSMUSG00000086125	ENSMUSG00000086125	0						NO
ENSMUSG00000086127	ENSMUSG00000086127	0.578999	1.62247	2.45398	0.66116	0.50851		NO
St8sia3os	ENSMUSG00000086128	0						NO
ENSMUSG00000086129	ENSMUSG00000086129	0						NO
ENSMUSG00000086130	ENSMUSG00000086130	0						NO
ENSMUSG00000086132	ENSMUSG00000086132	0						NO
ENSMUSG00000086133	ENSMUSG00000086133	0						NO
Gm16159	ENSMUSG00000086134	0						NO
1700001J04Rik	ENSMUSG00000086135	0						NO
Gm12718	ENSMUSG00000086136	0.429516	-1.14299	2.64638	-0.431907	0.665809		NO
ENSMUSG00000086137	ENSMUSG00000086137	0						NO
ENSMUSG00000086138	ENSMUSG00000086138	0						NO
ENSMUSG00000086139	ENSMUSG00000086139	0						NO
ENSMUSG00000086140	ENSMUSG00000086140	0						NO
9030622O22Rik	ENSMUSG00000086141	0.234247	0.742238	4.40736	0.168409	0.866262		NO
Ppp4r3c-ps	ENSMUSG00000086142	0						NO
ENSMUSG00000086144	ENSMUSG00000086144	0.0830851	-1.18127	4.40736	-0.268023	0.788682		NO
ENSMUSG00000086145	ENSMUSG00000086145	0						NO
ENSMUSG00000086146	ENSMUSG00000086146	0						NO
ENSMUSG00000086147	ENSMUSG00000086147	0						NO
ENSMUSG00000086148	ENSMUSG00000086148	0.259727	0	4.348	0	1		NO
ENSMUSG00000086149	ENSMUSG00000086149	0.679497	-2.12833	2.02949	-1.0487	0.294316		NO
Bach2os	ENSMUSG00000086150	0						NO
ENSMUSG00000086151	ENSMUSG00000086151	0						NO
Gm11454	ENSMUSG00000086152	0						NO
ENSMUSG00000086153	ENSMUSG00000086153	0.0749595	0.742255	4.40736	0.168413	0.866259		NO
9430041J12Rik	ENSMUSG00000086155	0						NO
ENSMUSG00000086156	ENSMUSG00000086156	0						NO
ENSMUSG00000086157	ENSMUSG00000086157	0						NO
ENSMUSG00000086159	ENSMUSG00000086159	0.398853	1.25261	2.89428	0.432787	0.665169		NO
ENSMUSG00000086160	ENSMUSG00000086160	0						NO
Gm15389	ENSMUSG00000086161	0						NO
ENSMUSG00000086162	ENSMUSG00000086162	0.603425	-2.64541	2.61567	-1.01137	0.311838		NO
ENSMUSG00000086166	ENSMUSG00000086166	0.0830851	-1.18127	4.40736	-0.268023	0.788682		NO
ENSMUSG00000086167	ENSMUSG00000086167	0.0781015	0	4.40736	0	1		NO
ENSMUSG00000086168	ENSMUSG00000086168	0						NO
ENSMUSG00000086170	ENSMUSG00000086170	0						NO
Pcsk2os1	ENSMUSG00000086171	0.429979	-0.85031	3.16899	-0.268322	0.788451		NO
ENSMUSG00000086172	ENSMUSG00000086172	0.232792	1.61683	3.8927	0.415349	0.677886		NO
ENSMUSG00000086173	ENSMUSG00000086173	0						NO
ENSMUSG00000086175	ENSMUSG00000086175	0.0875643	0	4.40736	0	1		NO
ENSMUSG00000086176	ENSMUSG00000086176	0						NO
ENSMUSG00000086177	ENSMUSG00000086177	0						NO
ENSMUSG00000086181	ENSMUSG00000086181	0						NO
ENSMUSG00000086185	ENSMUSG00000086185	0						NO
ENSMUSG00000086187	ENSMUSG00000086187	0.0781015	0	4.40736	0	1		NO
ENSMUSG00000086188	ENSMUSG00000086188	0						NO
Gm15462	ENSMUSG00000086189	0						NO
ENSMUSG00000086190	ENSMUSG00000086190	0						NO
ENSMUSG00000086192	ENSMUSG00000086192	0.0845979	0	4.40736	0	1		NO
ENSMUSG00000086194	ENSMUSG00000086194	0						NO
ENSMUSG00000086195	ENSMUSG00000086195	0						NO
ENSMUSG00000086196	ENSMUSG00000086196	0.176923	-1.18128	4.40736	-0.268025	0.78868		NO
ENSMUSG00000086197	ENSMUSG00000086197	0						NO
Bcas3os1	ENSMUSG00000086199	0						NO
ENSMUSG00000086201	ENSMUSG00000086201	0						NO
1700019E08Rik	ENSMUSG00000086202	0						NO
ENSMUSG00000086204	ENSMUSG00000086204	0						NO
ENSMUSG00000086205	ENSMUSG00000086205	0.178202	-1.18128	4.40736	-0.268025	0.78868		NO
ENSMUSG00000086206	ENSMUSG00000086206	0						NO
ENSMUSG00000086207	ENSMUSG00000086207	0						NO
4933405E24Rik	ENSMUSG00000086209	0.175724	-1.18128	4.40736	-0.268025	0.78868		NO
ENSMUSG00000086211	ENSMUSG00000086211	0						NO
Gm14062	ENSMUSG00000086214	0.568034	0.661495	2.35699	0.280653	0.778977		NO
ENSMUSG00000086222	ENSMUSG00000086222	0						NO
ENSMUSG00000086224	ENSMUSG00000086224	0.0875643	0	4.40736	0	1		NO
ENSMUSG00000086226	ENSMUSG00000086226	0						NO
ENSMUSG00000086227	ENSMUSG00000086227	0						NO
ENSMUSG00000086231	ENSMUSG00000086231	0						NO
ENSMUSG00000086232	ENSMUSG00000086232	0						NO
ENSMUSG00000086233	ENSMUSG00000086233	0						NO
ENSMUSG00000086234	ENSMUSG00000086234	0.170649	-1.18128	4.40736	-0.268025	0.78868		NO
ENSMUSG00000086235	ENSMUSG00000086235	0						NO
ENSMUSG00000086237	ENSMUSG00000086237	0.0858771	0	4.40736	0	1		NO
ENSMUSG00000086238	ENSMUSG00000086238	0						NO
Gm14329	ENSMUSG00000086239	0.0863884	0	4.40736	0	1		NO
ENSMUSG00000086243	ENSMUSG00000086243	0						NO
4930558G05Rik	ENSMUSG00000086244	0						NO
ENSMUSG00000086246	ENSMUSG00000086246	0						NO
ENSMUSG00000086248	ENSMUSG00000086248	0						NO
ENSMUSG00000086249	ENSMUSG00000086249	0.412008	-0.219513	3.0074	-0.0729909	0.941813		NO
ENSMUSG00000086250	ENSMUSG00000086250	0						NO
ENSMUSG00000086251	ENSMUSG00000086251	0.172057	0	4.40736	0	1		NO
ENSMUSG00000086253	ENSMUSG00000086253	0						NO
3100003L05Rik	ENSMUSG00000086254	0						NO
ENSMUSG00000086256	ENSMUSG00000086256	0						NO
4930548K13Rik	ENSMUSG00000086257	0						NO
ENSMUSG00000086258	ENSMUSG00000086258	0.416243	-0.264539	2.60684	-0.101479	0.91917		NO
Gm16259	ENSMUSG00000086260	0.0749595	0.742255	4.40736	0.168413	0.866259		NO
Gm3765	ENSMUSG00000086261	0						NO
A930031H19Rik	ENSMUSG00000086262	0						NO
4930519D14Rik	ENSMUSG00000086263	0						NO
Gm15850	ENSMUSG00000086264	0.171245	-2.04535	4.37058	-0.467982	0.639797		NO
ENSMUSG00000086265	ENSMUSG00000086265	0						NO
ENSMUSG00000086267	ENSMUSG00000086267	0						NO
ENSMUSG00000086268	ENSMUSG00000086268	0.58588	0.742264	2.53822	0.292435	0.769954		NO
Rbm46os	ENSMUSG00000086273	0.0875643	0	4.40736	0	1		NO
ENSMUSG00000086278	ENSMUSG00000086278	0.0781015	0	4.40736	0	1		NO
ENSMUSG00000086279	ENSMUSG00000086279	0						NO
ENSMUSG00000086282	ENSMUSG00000086282	0						NO
ENSMUSG00000086283	ENSMUSG00000086283	0.0749595	0.742255	4.40736	0.168413	0.866259		NO
Frmpd1os	ENSMUSG00000086284	0						NO
ENSMUSG00000086286	ENSMUSG00000086286	0						NO
Gm15972	ENSMUSG00000086287	0.17632	-2.08289	4.36745	-0.476913	0.633424		NO
ENSMUSG00000086289	ENSMUSG00000086289	0.494337	1.28614	2.77581	0.46334	0.643121		NO
ENSMUSG00000086291	ENSMUSG00000086291	0						NO
ENSMUSG00000086292	ENSMUSG00000086292	0						NO
ENSMUSG00000086293	ENSMUSG00000086293	0						NO
ENSMUSG00000086296	ENSMUSG00000086296	0.348168	-2.66304	2.96936	-0.896842	0.369803		NO
ENSMUSG00000086297	ENSMUSG00000086297	0						NO
ENSMUSG00000086298	ENSMUSG00000086298	0.0830851	-1.18127	4.40736	-0.268023	0.788682		NO
ENSMUSG00000086306	ENSMUSG00000086306	0						NO
ENSMUSG00000086310	ENSMUSG00000086310	0						NO
ENSMUSG00000086311	ENSMUSG00000086311	0						NO
ENSMUSG00000086312	ENSMUSG00000086312	0						NO
ENSMUSG00000086313	ENSMUSG00000086313	0						NO
Arl4aos	ENSMUSG00000086315	0						NO
Gm16087	ENSMUSG00000086319	0.346655	-3.06057	3.28764	-0.930932	0.351889		NO
ENSMUSG00000086326	ENSMUSG00000086326	0						NO
Slfn5os	ENSMUSG00000086327	0						NO
ENSMUSG00000086329	ENSMUSG00000086329	0.159623	0.742246	4.40736	0.168411	0.86626		NO
ENSMUSG00000086331	ENSMUSG00000086331	0						NO
ENSMUSG00000086333	ENSMUSG00000086333	0						NO
ENSMUSG00000086335	ENSMUSG00000086335	0						NO
ENSMUSG00000086336	ENSMUSG00000086336	0.0781015	0	4.40736	0	1		NO
ENSMUSG00000086337	ENSMUSG00000086337	0						NO
Olfr1096	ENSMUSG00000086338	0						NO
ENSMUSG00000086339	ENSMUSG00000086339	0.0781015	0	4.40736	0	1		NO
ENSMUSG00000086346	ENSMUSG00000086346	0.0863884	0	4.40736	0	1		NO
1700017J07Rik	ENSMUSG00000086348	0						NO
Gm13497	ENSMUSG00000086349	0						NO
4930401G09Rik	ENSMUSG00000086352	0						NO
ENSMUSG00000086354	ENSMUSG00000086354	0.659976	0.326391	2.02858	0.160896	0.872175		NO
4933428C19Rik	ENSMUSG00000086355	0						NO
ENSMUSG00000086356	ENSMUSG00000086356	0						NO
9630013K17Rik	ENSMUSG00000086359	0.0923252	-1.18127	4.40736	-0.268023	0.788682		NO
ENSMUSG00000086360	ENSMUSG00000086360	0.574778	-0.238301	2.28011	-0.104513	0.916762		NO
Gm6569	ENSMUSG00000086361	0.307367	2.66384	4.00651	0.664876	0.50613		NO
4930593C16Rik	ENSMUSG00000086365	0						NO
1700061J23Rik	ENSMUSG00000086366	0						NO
ENSMUSG00000086367	ENSMUSG00000086367	0						NO
E330017L17Rik	ENSMUSG00000086369	0.326805	0.742259	3.16516	0.234509	0.81459		NO
ENSMUSG00000086371	ENSMUSG00000086371	0						NO
Gm11978	ENSMUSG00000086373	0						NO
ENSMUSG00000086375	ENSMUSG00000086375	0						NO
1700071G01Rik	ENSMUSG00000086376	0.18465	-2.14223	4.36266	-0.491038	0.6234		NO
4930529C04Rik	ENSMUSG00000086377	0						NO
1700026D11Rik	ENSMUSG00000086379	0.08618	0	4.40736	0	1		NO
ENSMUSG00000086380	ENSMUSG00000086380	0						NO
ENSMUSG00000086384	ENSMUSG00000086384	0						NO
ENSMUSG00000086385	ENSMUSG00000086385	0						NO
Gm12108	ENSMUSG00000086386	0						NO
ENSMUSG00000086387	ENSMUSG00000086387	0						NO
ENSMUSG00000086389	ENSMUSG00000086389	0.600164	0	3.00411	0	1		NO
1700042O10Rik	ENSMUSG00000086391	0						NO
4930555B11Rik	ENSMUSG00000086396	0						NO
ENSMUSG00000086399	ENSMUSG00000086399	0						NO
ENSMUSG00000086402	ENSMUSG00000086402	0						NO
ENSMUSG00000086405	ENSMUSG00000086405	0.678351	-2.1169	2.02664	-1.04453	0.296239		NO
ENSMUSG00000086407	ENSMUSG00000086407	0.245737	0.742249	3.8606	0.192263	0.847536		NO
ENSMUSG00000086408	ENSMUSG00000086408	0						NO
ENSMUSG00000086409	ENSMUSG00000086409	0.178714	-1.18128	4.40736	-0.268025	0.78868		NO
ENSMUSG00000086410	ENSMUSG00000086410	0						NO
ENSMUSG00000086411	ENSMUSG00000086411	0.436648	-1.1813	2.88683	-0.409203	0.682391		NO
ENSMUSG00000086413	ENSMUSG00000086413	0.0863884	0	4.40736	0	1		NO
ENSMUSG00000086415	ENSMUSG00000086415	0						NO
ENSMUSG00000086416	ENSMUSG00000086416	0.603755	3.63957	2.59998	1.39985	0.161559		NO
ENSMUSG00000086417	ENSMUSG00000086417	0.0845979	0	4.40736	0	1		NO
ENSMUSG00000086418	ENSMUSG00000086418	0.22938	1.64221	3.91427	0.419545	0.674818		NO
ENSMUSG00000086420	ENSMUSG00000086420	0.32508	0.742259	3.17014	0.23414	0.814876		NO
ENSMUSG00000086422	ENSMUSG00000086422	0						NO
ENSMUSG00000086423	ENSMUSG00000086423	0						NO
Gm15569	ENSMUSG00000086424	0.175724	-1.18128	4.40736	-0.268025	0.78868		NO
ENSMUSG00000086425	ENSMUSG00000086425	0						NO
ENSMUSG00000086426	ENSMUSG00000086426	0						NO
ENSMUSG00000086430	ENSMUSG00000086430	0.42592	-1.14305	2.65218	-0.430986	0.666479		NO
ENSMUSG00000086431	ENSMUSG00000086431	0						NO
ENSMUSG00000086432	ENSMUSG00000086432	0						NO
Rsf1os1	ENSMUSG00000086433	0.236146	-0.219504	3.91357	-0.056088	0.955272		NO
ENSMUSG00000086434	ENSMUSG00000086434	0.0845979	0	4.40736	0	1		NO
Gm13021	ENSMUSG00000086437	0						NO
Asb17os	ENSMUSG00000086438	0						NO
ENSMUSG00000086439	ENSMUSG00000086439	0						NO
ENSMUSG00000086441	ENSMUSG00000086441	0.0863884	0	4.40736	0	1		NO
ENSMUSG00000086442	ENSMUSG00000086442	0						NO
ENSMUSG00000086444	ENSMUSG00000086444	0						NO
ENSMUSG00000086445	ENSMUSG00000086445	0						NO
Prkag2os1	ENSMUSG00000086446	0						NO
ENSMUSG00000086447	ENSMUSG00000086447	0						NO
9030204H09Rik	ENSMUSG00000086449	0.0781015	0	4.40736	0	1		NO
ENSMUSG00000086450	ENSMUSG00000086450	0.0830851	-1.18127	4.40736	-0.268023	0.788682		NO
ENSMUSG00000086452	ENSMUSG00000086452	0						NO
Platr14	ENSMUSG00000086454	0.418258	-0.219512	2.72811	-0.0804629	0.935869		NO
ENSMUSG00000086455	ENSMUSG00000086455	0						NO
Gm2639	ENSMUSG00000086458	0						NO
ENSMUSG00000086460	ENSMUSG00000086460	0.242708	-0.219504	3.877	-0.056617	0.95485		NO
ENSMUSG00000086462	ENSMUSG00000086462	0						NO
ENSMUSG00000086464	ENSMUSG00000086464	0.0749595	0.742255	4.40736	0.168413	0.866259		NO
ENSMUSG00000086465	ENSMUSG00000086465	0						NO
ENSMUSG00000086467	ENSMUSG00000086467	0						NO
ENSMUSG00000086470	ENSMUSG00000086470	0						NO
ENSMUSG00000086473	ENSMUSG00000086473	0						NO
ENSMUSG00000086475	ENSMUSG00000086475	0						NO
ENSMUSG00000086479	ENSMUSG00000086479	0						NO
ENSMUSG00000086480	ENSMUSG00000086480	0.409112	-0.243092	2.90031	-0.0838157	0.933203		NO
ENSMUSG00000086481	ENSMUSG00000086481	0.158045	-0.219495	4.40736	-0.0498019	0.96028		NO
ENSMUSG00000086482	ENSMUSG00000086482	0						NO
8030443G20Rik	ENSMUSG00000086483	0.0830851	-1.18127	4.40736	-0.268023	0.788682		NO
Nron	ENSMUSG00000086484	0						NO
ENSMUSG00000086485	ENSMUSG00000086485	0.168962	-1.18128	4.40736	-0.268025	0.78868		NO
ENSMUSG00000086486	ENSMUSG00000086486	0.322081	1.63144	3.54148	0.460667	0.645038		NO
ENSMUSG00000086487	ENSMUSG00000086487	0.0732344	0.742255	4.40736	0.168413	0.866259		NO
ENSMUSG00000086489	ENSMUSG00000086489	0						NO
ENSMUSG00000086490	ENSMUSG00000086490	0						NO
ENSMUSG00000086491	ENSMUSG00000086491	0						NO
ENSMUSG00000086493	ENSMUSG00000086493	0.570617	1.24036	2.27835	0.544411	0.586158		NO
Gm14204	ENSMUSG00000086496	0						NO
ENSMUSG00000086497	ENSMUSG00000086497	0						NO
ENSMUSG00000086498	ENSMUSG00000086498	0.0732344	0.742255	4.40736	0.168413	0.866259		NO
ENSMUSG00000086499	ENSMUSG00000086499	0						NO
ENSMUSG00000086500	ENSMUSG00000086500	0						NO
4930597A21Rik	ENSMUSG00000086501	0						NO
Xist	ENSMUSG00000086503	0.262752	-2.14205	4.31052	-0.496935	0.619235		NO
Kif16bos	ENSMUSG00000086504	0.239184	1.65633	3.85804	0.429319	0.667691		NO
ENSMUSG00000086505	ENSMUSG00000086505	0						NO
ENSMUSG00000086506	ENSMUSG00000086506	0.08618	0	4.40736	0	1		NO
ENSMUSG00000086507	ENSMUSG00000086507	0						NO
Nkx2-2os	ENSMUSG00000086509	0.239449	0.742249	3.89498	0.190565	0.848866		NO
ENSMUSG00000086512	ENSMUSG00000086512	0						NO
ENSMUSG00000086513	ENSMUSG00000086513	0						NO
Gm11747	ENSMUSG00000086514	0.0732344	0.742255	4.40736	0.168413	0.866259		NO
ENSMUSG00000086515	ENSMUSG00000086515	0						NO
ENSMUSG00000086517	ENSMUSG00000086517	0						NO
Gm14503	ENSMUSG00000086518	0						NO
ENSMUSG00000086519	ENSMUSG00000086519	0.148194	1.61609	4.3697	0.369839	0.711502		NO
Or13p9-ps1	ENSMUSG00000086521	0						NO
ENSMUSG00000086522	ENSMUSG00000086522	0.328308	0.742261	3.13845	0.236506	0.81304		NO
ENSMUSG00000086523	ENSMUSG00000086523	0						NO
ENSMUSG00000086524	ENSMUSG00000086524	0						NO
ENSMUSG00000086525	ENSMUSG00000086525	0						NO
ENSMUSG00000086527	ENSMUSG00000086527	0						NO
ENSMUSG00000086528	ENSMUSG00000086528	0.486083	2.23905	2.76201	0.810661	0.41756		NO
ENSMUSG00000086530	ENSMUSG00000086530	0						NO
Gm11351	ENSMUSG00000086531	0						NO
ENSMUSG00000086534	ENSMUSG00000086534	0						NO
Scml1	ENSMUSG00000086540	0						NO
ENSMUSG00000086542	ENSMUSG00000086542	0.17434	-1.18128	4.40736	-0.268025	0.78868		NO
Lrrc3c	ENSMUSG00000086545	0						NO
ENSMUSG00000086546	ENSMUSG00000086546	0.6076	-1.73537	2.25006	-0.771258	0.440554		NO
ENSMUSG00000086547	ENSMUSG00000086547	0.250684	-0.219504	3.83442	-0.0572457	0.954349		NO
ENSMUSG00000086548	ENSMUSG00000086548	0						NO
Pla2g10os	ENSMUSG00000086550	0.0780442	0.742255	4.40736	0.168413	0.866259		NO
Dlx4os	ENSMUSG00000086552	0						NO
Gm13446	ENSMUSG00000086555	0						NO
ENSMUSG00000086556	ENSMUSG00000086556	0						NO
ENSMUSG00000086558	ENSMUSG00000086558	0						NO
ENSMUSG00000086559	ENSMUSG00000086559	0						NO
ENSMUSG00000086560	ENSMUSG00000086560	0						NO
ENSMUSG00000086561	ENSMUSG00000086561	0						NO
ENSMUSG00000086562	ENSMUSG00000086562	0						NO
ENSMUSG00000086563	ENSMUSG00000086563	0						NO
Gm13133	ENSMUSG00000086565	0						NO
Rab11fip4os2	ENSMUSG00000086569	0						NO
ENSMUSG00000086573	ENSMUSG00000086573	0.420913	-1.1813	2.92033	-0.40451	0.685838		NO
ENSMUSG00000086575	ENSMUSG00000086575	0.342042	-1.1813	3.48541	-0.338927	0.734665		NO
ENSMUSG00000086576	ENSMUSG00000086576	0						NO
ENSMUSG00000086577	ENSMUSG00000086577	0						NO
ENSMUSG00000086578	ENSMUSG00000086578	0.437523	-2.66287	2.54501	-1.04631	0.295416		NO
ENSMUSG00000086580	ENSMUSG00000086580	0						NO
ENSMUSG00000086584	ENSMUSG00000086584	0.165666	0	4.40736	0	1		NO
ENSMUSG00000086585	ENSMUSG00000086585	0						NO
Gm11837	ENSMUSG00000086587	0.314152	0.641824	3.55797	0.180391	0.856846		NO
Gm11729	ENSMUSG00000086588	0						NO
Gm12915	ENSMUSG00000086589	0.0858771	0	4.40736	0	1		NO
ENSMUSG00000086591	ENSMUSG00000086591	0.18465	-2.14223	4.36266	-0.491038	0.6234		NO
ENSMUSG00000086592	ENSMUSG00000086592	0.0858771	0	4.40736	0	1		NO
Gm16548	ENSMUSG00000086593	0						NO
ENSMUSG00000086595	ENSMUSG00000086595	0						NO
Susd5	ENSMUSG00000086596	0						NO
Btbd18	ENSMUSG00000086598	0.260426	-1.18129	3.79028	-0.311664	0.755296		NO
ENSMUSG00000086600	ENSMUSG00000086600	0.0732344	0.742255	4.40736	0.168413	0.866259		NO
ENSMUSG00000086601	ENSMUSG00000086601	0.0923252	-1.18127	4.40736	-0.268023	0.788682		NO
ENSMUSG00000086602	ENSMUSG00000086602	0						NO
ENSMUSG00000086603	ENSMUSG00000086603	0.631124	2.26625	2.22632	1.01793	0.308709		NO
ENSMUSG00000086608	ENSMUSG00000086608	0						NO
ENSMUSG00000086612	ENSMUSG00000086612	0						NO
ENSMUSG00000086613	ENSMUSG00000086613	0						NO
ENSMUSG00000086614	ENSMUSG00000086614	0						NO
LOC666331	ENSMUSG00000086617	0						NO
ENSMUSG00000086621	ENSMUSG00000086621	0						NO
Gm16130	ENSMUSG00000086624	0						NO
ENSMUSG00000086625	ENSMUSG00000086625	0						NO
Gm16157	ENSMUSG00000086628	0						NO
ENSMUSG00000086630	ENSMUSG00000086630	0						NO
ENSMUSG00000086631	ENSMUSG00000086631	0.08816	-1.18127	4.40736	-0.268023	0.788682		NO
1700112J05Rik	ENSMUSG00000086632	0						NO
ENSMUSG00000086633	ENSMUSG00000086633	0						NO
ENSMUSG00000086636	ENSMUSG00000086636	0						NO
ENSMUSG00000086637	ENSMUSG00000086637	0						NO
ENSMUSG00000086641	ENSMUSG00000086641	0						NO
ENSMUSG00000086643	ENSMUSG00000086643	0						NO
Platr20	ENSMUSG00000086646	0						NO
Gm15511	ENSMUSG00000086648	0.08618	0	4.40736	0	1		NO
ENSMUSG00000086652	ENSMUSG00000086652	0.0732344	0.742255	4.40736	0.168413	0.866259		NO
9130015L21Rik	ENSMUSG00000086653	0						NO
ENSMUSG00000086654	ENSMUSG00000086654	0						NO
C330018A13Rik	ENSMUSG00000086655	0						NO
ENSMUSG00000086656	ENSMUSG00000086656	0.6536	0.679128	2.42082	0.280536	0.779066		NO
ENSMUSG00000086658	ENSMUSG00000086658	0						NO
ENSMUSG00000086659	ENSMUSG00000086659	0						NO
ENSMUSG00000086660	ENSMUSG00000086660	0						NO
BC046251	ENSMUSG00000086662	0.08816	-1.18127	4.40736	-0.268023	0.788682		NO
ENSMUSG00000086666	ENSMUSG00000086666	0						NO
Gm15273	ENSMUSG00000086668	0						NO
ENSMUSG00000086669	ENSMUSG00000086669	0						NO
ENSMUSG00000086670	ENSMUSG00000086670	0						NO
ENSMUSG00000086671	ENSMUSG00000086671	0						NO
ENSMUSG00000086674	ENSMUSG00000086674	0						NO
ENSMUSG00000086675	ENSMUSG00000086675	0						NO
ENSMUSG00000086676	ENSMUSG00000086676	0						NO
ENSMUSG00000086677	ENSMUSG00000086677	0						NO
Gm15551	ENSMUSG00000086679	0.08816	-1.18127	4.40736	-0.268023	0.788682		NO
ENSMUSG00000086683	ENSMUSG00000086683	0						NO
ENSMUSG00000086684	ENSMUSG00000086684	0						NO
ENSMUSG00000086685	ENSMUSG00000086685	0						NO
ENSMUSG00000086686	ENSMUSG00000086686	0						NO
4930547E08Rik	ENSMUSG00000086687	0						NO
ENSMUSG00000086689	ENSMUSG00000086689	0.515007	-2.13056	2.40091	-0.8874	0.374864		NO
4933406J10Rik	ENSMUSG00000086690	0.17434	-1.18128	4.40736	-0.268025	0.78868		NO
ENSMUSG00000086691	ENSMUSG00000086691	0.562544	2.68028	2.70855	0.989563	0.322388		NO
ENSMUSG00000086694	ENSMUSG00000086694	0						NO
ENSMUSG00000086695	ENSMUSG00000086695	0.673797	-0.838602	2.15867	-0.388482	0.697659		NO
ENSMUSG00000086696	ENSMUSG00000086696	0						NO
ENSMUSG00000086698	ENSMUSG00000086698	0						NO
ENSMUSG00000086699	ENSMUSG00000086699	0						NO
ENSMUSG00000086700	ENSMUSG00000086700	0.172568	0	4.40736	0	1		NO
ENSMUSG00000086701	ENSMUSG00000086701	0						NO
4930507D10Rik	ENSMUSG00000086703	0						NO
ENSMUSG00000086704	ENSMUSG00000086704	0						NO
ENSMUSG00000086707	ENSMUSG00000086707	0						NO
ENSMUSG00000086708	ENSMUSG00000086708	0						NO
ENSMUSG00000086709	ENSMUSG00000086709	0						NO
ENSMUSG00000086710	ENSMUSG00000086710	0						NO
ENSMUSG00000086711	ENSMUSG00000086711	0						NO
Mexis	ENSMUSG00000086712	0						NO
4930407G08Rik	ENSMUSG00000086713	0						NO
B230112J18Rik	ENSMUSG00000086715	0						NO
ENSMUSG00000086716	ENSMUSG00000086716	0.157832	0.742246	4.40736	0.168411	0.86626		NO
ENSMUSG00000086718	ENSMUSG00000086718	0.248822	0.74225	3.84419	0.193084	0.846893		NO
ENSMUSG00000086719	ENSMUSG00000086719	0						NO
ENSMUSG00000086720	ENSMUSG00000086720	0						NO
ENSMUSG00000086721	ENSMUSG00000086721	0.175724	-1.18128	4.40736	-0.268025	0.78868		NO
ENSMUSG00000086722	ENSMUSG00000086722	0						NO
Gm12833	ENSMUSG00000086724	0						NO
Gm9458	ENSMUSG00000086726	0						NO
ENSMUSG00000086727	ENSMUSG00000086727	0.169474	-1.18128	4.40736	-0.268025	0.78868		NO
ENSMUSG00000086729	ENSMUSG00000086729	0.0845979	0	4.40736	0	1		NO
ENSMUSG00000086730	ENSMUSG00000086730	0						NO
ENSMUSG00000086731	ENSMUSG00000086731	0						NO
Gm6117	ENSMUSG00000086732	0						NO
ENSMUSG00000086733	ENSMUSG00000086733	0						NO
Gm14902	ENSMUSG00000086736	0.08816	-1.18127	4.40736	-0.268023	0.788682		NO
ENSMUSG00000086738	ENSMUSG00000086738	0						NO
ENSMUSG00000086739	ENSMUSG00000086739	0.159414	0.742246	4.40736	0.168411	0.86626		NO
Gm15816	ENSMUSG00000086741	0						NO
ENSMUSG00000086743	ENSMUSG00000086743	0.257634	-2.04682	3.75682	-0.544827	0.585872		NO
Tspan2os	ENSMUSG00000086745	0						NO
Gm15222	ENSMUSG00000086746	0.0875643	0	4.40736	0	1		NO
ENSMUSG00000086748	ENSMUSG00000086748	0.0845979	0	4.40736	0	1		NO
ENSMUSG00000086749	ENSMUSG00000086749	0.317459	0.657036	3.13808	0.209375	0.834155		NO
ENSMUSG00000086750	ENSMUSG00000086750	0						NO
ENSMUSG00000086752	ENSMUSG00000086752	0						NO
ENSMUSG00000086755	ENSMUSG00000086755	0						NO
ENSMUSG00000086756	ENSMUSG00000086756	0.248704	0.74225	3.84481	0.193052	0.846918		NO
Gm2309	ENSMUSG00000086757	0						NO
Gm13912	ENSMUSG00000086758	0.0830851	-1.18127	4.40736	-0.268023	0.788682		NO
1700025D23Rik	ENSMUSG00000086760	0						NO
Cep112os1	ENSMUSG00000086761	0						NO
Plxna4os1	ENSMUSG00000086763	0.156203	0	4.40736	0	1		NO
ENSMUSG00000086764	ENSMUSG00000086764	0						NO
ENSMUSG00000086766	ENSMUSG00000086766	0						NO
ENSMUSG00000086767	ENSMUSG00000086767	0.26357	-2.66318	3.65693	-0.728256	0.466457		NO
ENSMUSG00000086770	ENSMUSG00000086770	0						NO
ENSMUSG00000086771	ENSMUSG00000086771	0						NO
ENSMUSG00000086777	ENSMUSG00000086777	0.166204	-0.219495	4.40736	-0.0498019	0.96028		NO
1700092C02Rik	ENSMUSG00000086781	0						NO
E130102H24Rik	ENSMUSG00000086782	0.469986	2.65601	2.72461	0.974823	0.329648		NO
ENSMUSG00000086783	ENSMUSG00000086783	0						NO
ENSMUSG00000086785	ENSMUSG00000086785	0						NO
Lyrm7os	ENSMUSG00000086789	0						NO
Gm12911	ENSMUSG00000086790	0						NO
ENSMUSG00000086791	ENSMUSG00000086791	0.654088	0.650483	2.42494	0.268247	0.788509		NO
ENSMUSG00000086792	ENSMUSG00000086792	0						NO
ENSMUSG00000086795	ENSMUSG00000086795	0						NO
Gm16222	ENSMUSG00000086798	0.17632	-2.08289	4.36745	-0.476913	0.633424		NO
4930502E09Rik	ENSMUSG00000086799	0.170778	0	4.40736	0	1		NO
4930556L07Rik	ENSMUSG00000086800	0						NO
Platr21	ENSMUSG00000086807	0						NO
Gm11981	ENSMUSG00000086808	0						NO
ENSMUSG00000086810	ENSMUSG00000086810	0						NO
Gm8978	ENSMUSG00000086812	0						NO
ENSMUSG00000086814	ENSMUSG00000086814	0						NO
3110082J24Rik	ENSMUSG00000086815	0						NO
Gm11482	ENSMUSG00000086817	0						NO
Ctrcos	ENSMUSG00000086818	0						NO
ENSMUSG00000086819	ENSMUSG00000086819	0						NO
ENSMUSG00000086820	ENSMUSG00000086820	0.172162	0	4.40736	0	1		NO
Gm13377	ENSMUSG00000086821	0						NO
5330413P13Rik	ENSMUSG00000086822	0						NO
1700028P15Rik	ENSMUSG00000086823	0						NO
ENSMUSG00000086824	ENSMUSG00000086824	0.0830851	-1.18127	4.40736	-0.268023	0.788682		NO
ENSMUSG00000086825	ENSMUSG00000086825	0.419284	0.742256	3.26969	0.227011	0.820415		NO
ENSMUSG00000086828	ENSMUSG00000086828	0						NO
ENSMUSG00000086830	ENSMUSG00000086830	0						NO
ENSMUSG00000086831	ENSMUSG00000086831	0						NO
Gm12440	ENSMUSG00000086833	0						NO
ENSMUSG00000086834	ENSMUSG00000086834	0.515662	-2.0515	2.77618	-0.738965	0.459928		NO
ENSMUSG00000086835	ENSMUSG00000086835	0						NO
ENSMUSG00000086836	ENSMUSG00000086836	0.08618	0	4.40736	0	1		NO
ENSMUSG00000086838	ENSMUSG00000086838	0						NO
ENSMUSG00000086840	ENSMUSG00000086840	0						NO
ENSMUSG00000086842	ENSMUSG00000086842	0						NO
E030013I19Rik	ENSMUSG00000086843	0.224878	2.21559	4.32838	0.511876	0.608738		NO
ENSMUSG00000086849	ENSMUSG00000086849	0						NO
ENSMUSG00000086854	ENSMUSG00000086854	0.266665	-2.11111	3.71561	-0.568172	0.569918		NO
ENSMUSG00000086856	ENSMUSG00000086856	0						NO
Trav20	ENSMUSG00000086858	0						NO
ENSMUSG00000086861	ENSMUSG00000086861	0						NO
Gm13546	ENSMUSG00000086862	0						NO
Gm15543	ENSMUSG00000086863	0.08816	-1.18127	4.40736	-0.268023	0.788682		NO
ENSMUSG00000086866	ENSMUSG00000086866	0.08618	0	4.40736	0	1		NO
ENSMUSG00000086867	ENSMUSG00000086867	0.403124	1.64132	2.69367	0.609327	0.542308		NO
ENSMUSG00000086870	ENSMUSG00000086870	0						NO
ENSMUSG00000086873	ENSMUSG00000086873	0.17434	-1.18128	4.40736	-0.268025	0.78868		NO
ENSMUSG00000086874	ENSMUSG00000086874	0						NO
Lipo5	ENSMUSG00000086875	0						NO
ENSMUSG00000086876	ENSMUSG00000086876	0.0749595	0.742255	4.40736	0.168413	0.866259		NO
ENSMUSG00000086879	ENSMUSG00000086879	0						NO
ENSMUSG00000086882	ENSMUSG00000086882	0						NO
ENSMUSG00000086884	ENSMUSG00000086884	0						NO
1700060C16Rik	ENSMUSG00000086887	0						NO
ENSMUSG00000086891	ENSMUSG00000086891	0						NO
4933430M04Rik	ENSMUSG00000086892	0						NO
ENSMUSG00000086893	ENSMUSG00000086893	0						NO
Gm15708	ENSMUSG00000086894	0						NO
Cyp4x1os	ENSMUSG00000086896	0						NO
ENSMUSG00000086900	ENSMUSG00000086900	0						NO
ENSMUSG00000086902	ENSMUSG00000086902	0						NO
Hotair	ENSMUSG00000086903	0						NO
ENSMUSG00000086904	ENSMUSG00000086904	0						NO
ENSMUSG00000086905	ENSMUSG00000086905	0.0780442	0.742255	4.40736	0.168413	0.866259		NO
ENSMUSG00000086906	ENSMUSG00000086906	0						NO
ENSMUSG00000086907	ENSMUSG00000086907	0						NO
ENSMUSG00000086908	ENSMUSG00000086908	0						NO
Gm4926	ENSMUSG00000086909	0						NO
ENSMUSG00000086910	ENSMUSG00000086910	0						NO
ENSMUSG00000086911	ENSMUSG00000086911	0						NO
ENSMUSG00000086912	ENSMUSG00000086912	0						NO
ENSMUSG00000086913	ENSMUSG00000086913	0						NO
ENSMUSG00000086916	ENSMUSG00000086916	0						NO
ENSMUSG00000086919	ENSMUSG00000086919	0						NO
ENSMUSG00000086920	ENSMUSG00000086920	0						NO
ENSMUSG00000086921	ENSMUSG00000086921	0						NO
ENSMUSG00000086922	ENSMUSG00000086922	0						NO
4930406D18Rik	ENSMUSG00000086923	0						NO
Gm11823	ENSMUSG00000086927	0						NO
Gm14210	ENSMUSG00000086928	0						NO
ENSMUSG00000086929	ENSMUSG00000086929	0.670897	-0.219512	2.38512	-0.0920339	0.926671		NO
Frs3os	ENSMUSG00000086930	0.0780442	0.742255	4.40736	0.168413	0.866259		NO
ENSMUSG00000086931	ENSMUSG00000086931	0.694878	2.93188	2.31109	1.26861	0.20458		NO
ENSMUSG00000086932	ENSMUSG00000086932	0						NO
ENSMUSG00000086933	ENSMUSG00000086933	0						NO
Gm9697	ENSMUSG00000086936	0						NO
ENSMUSG00000086939	ENSMUSG00000086939	0						NO
ENSMUSG00000086940	ENSMUSG00000086940	0						NO
ENSMUSG00000086941	ENSMUSG00000086941	0						NO
ENSMUSG00000086944	ENSMUSG00000086944	0						NO
ENSMUSG00000086945	ENSMUSG00000086945	0.421262	-0.219512	2.72354	-0.0805979	0.935762		NO
ENSMUSG00000086946	ENSMUSG00000086946	0.554838	1.68027	2.64225	0.635924	0.524826		NO
4930522O17Rik	ENSMUSG00000086947	0						NO
ENSMUSG00000086948	ENSMUSG00000086948	0.0845979	0	4.40736	0	1		NO
1700051A21Rik	ENSMUSG00000086951	0						NO
ENSMUSG00000086952	ENSMUSG00000086952	0.240625	0.742249	3.89262	0.190681	0.848775		NO
ENSMUSG00000086953	ENSMUSG00000086953	0.159414	0.742246	4.40736	0.168411	0.86626		NO
4930583P06Rik	ENSMUSG00000086954	0						NO
ENSMUSG00000086959	ENSMUSG00000086959	0						NO
ENSMUSG00000086960	ENSMUSG00000086960	0						NO
ENSMUSG00000086961	ENSMUSG00000086961	0.162699	0	4.40736	0	1		NO
ENSMUSG00000086963	ENSMUSG00000086963	0						NO
ENSMUSG00000086964	ENSMUSG00000086964	0						NO
ENSMUSG00000086965	ENSMUSG00000086965	0						NO
4930443O20Rik	ENSMUSG00000086969	0						NO
ENSMUSG00000086970	ENSMUSG00000086970	0.151279	1.64237	4.36752	0.376041	0.706886		NO
ENSMUSG00000086971	ENSMUSG00000086971	0						NO
ENSMUSG00000086974	ENSMUSG00000086974	0						NO
ENSMUSG00000086975	ENSMUSG00000086975	0.357219	-2.13712	3.41943	-0.624991	0.531977		NO
ENSMUSG00000086978	ENSMUSG00000086978	0.3467	-1.1813	3.98881	-0.296153	0.767113		NO
ENSMUSG00000086980	ENSMUSG00000086980	0						NO
ENSMUSG00000086981	ENSMUSG00000086981	0						NO
ENSMUSG00000086984	ENSMUSG00000086984	0						NO
Gm12103	ENSMUSG00000086986	0						NO
ENSMUSG00000086987	ENSMUSG00000086987	0						NO
ENSMUSG00000086989	ENSMUSG00000086989	0.0845979	0	4.40736	0	1		NO
ENSMUSG00000086991	ENSMUSG00000086991	0						NO
Gm15941	ENSMUSG00000086992	0						NO
ENSMUSG00000086994	ENSMUSG00000086994	0.25067	0	3.84008	0	1		NO
Gm13544	ENSMUSG00000086995	0						NO
4933416E14Rik	ENSMUSG00000086996	0						NO
ENSMUSG00000086997	ENSMUSG00000086997	0						NO
Bcas1os2	ENSMUSG00000086999	0.423299	-2.05245	2.6586	-0.772002	0.440113		NO
ENSMUSG00000087001	ENSMUSG00000087001	0						NO
ENSMUSG00000087003	ENSMUSG00000087003	0						NO
Gm13889	ENSMUSG00000087006	0.41882	-1.68279	2.84933	-0.59059	0.554795		NO
Gm2231	ENSMUSG00000087007	0						NO
Nphs1os	ENSMUSG00000087009	0						NO
ENSMUSG00000087010	ENSMUSG00000087010	0.0780442	0.742255	4.40736	0.168413	0.866259		NO
ENSMUSG00000087011	ENSMUSG00000087011	0						NO
ENSMUSG00000087014	ENSMUSG00000087014	0.250159	0	3.84221	0	1		NO
ENSMUSG00000087015	ENSMUSG00000087015	0						NO
ENSMUSG00000087016	ENSMUSG00000087016	0						NO
ENSMUSG00000087018	ENSMUSG00000087018	0						NO
Fthl17-ps3	ENSMUSG00000087021	0						NO
B230119M05Rik	ENSMUSG00000087024	0						NO
ENSMUSG00000087027	ENSMUSG00000087027	0.08816	-1.18127	4.40736	-0.268023	0.788682		NO
Gm14133	ENSMUSG00000087029	0.0830851	-1.18127	4.40736	-0.268023	0.788682		NO
Gm16143	ENSMUSG00000087030	0.266665	-2.11111	3.71561	-0.568172	0.569918		NO
ENSMUSG00000087031	ENSMUSG00000087031	0						NO
ENSMUSG00000087033	ENSMUSG00000087033	0						NO
4930432L08Rik	ENSMUSG00000087037	0.164433	0.742246	4.40736	0.168411	0.86626		NO
2900079G21Rik	ENSMUSG00000087038	0.0858771	0	4.40736	0	1		NO
ENSMUSG00000087039	ENSMUSG00000087039	0						NO
ENSMUSG00000087040	ENSMUSG00000087040	0						NO
ENSMUSG00000087042	ENSMUSG00000087042	0						NO
ENSMUSG00000087043	ENSMUSG00000087043	0						NO
ENSMUSG00000087044	ENSMUSG00000087044	0						NO
4930515B02Rik	ENSMUSG00000087045	0						NO
ENSMUSG00000087047	ENSMUSG00000087047	0.0845979	0	4.40736	0	1		NO
ENSMUSG00000087049	ENSMUSG00000087049	0						NO
ENSMUSG00000087051	ENSMUSG00000087051	0						NO
ENSMUSG00000087052	ENSMUSG00000087052	0.0875643	0	4.40736	0	1		NO
ENSMUSG00000087053	ENSMUSG00000087053	0						NO
ENSMUSG00000087054	ENSMUSG00000087054	0						NO
ENSMUSG00000087055	ENSMUSG00000087055	0						NO
ENSMUSG00000087056	ENSMUSG00000087056	0.0875643	0	4.40736	0	1		NO
ENSMUSG00000087057	ENSMUSG00000087057	0.0875643	0	4.40736	0	1		NO
ENSMUSG00000087058	ENSMUSG00000087058	0						NO
ENSMUSG00000087059	ENSMUSG00000087059	0						NO
A130030D18Rik	ENSMUSG00000087061	0						NO
ENSMUSG00000087062	ENSMUSG00000087062	0						NO
ENSMUSG00000087063	ENSMUSG00000087063	0						NO
Gm13793	ENSMUSG00000087069	0						NO
Gm12505	ENSMUSG00000087070	0						NO
ENSMUSG00000087072	ENSMUSG00000087072	0						NO
Gm14249	ENSMUSG00000087074	0						NO
Lbhd2	ENSMUSG00000087075	0.259405	-2.64221	4.26104	-0.620086	0.535201		NO
Gm13229	ENSMUSG00000087076	0						NO
ENSMUSG00000087077	ENSMUSG00000087077	0						NO
ENSMUSG00000087079	ENSMUSG00000087079	0						NO
ENSMUSG00000087080	ENSMUSG00000087080	0						NO
Gm15423	ENSMUSG00000087082	0						NO
Gm15083	ENSMUSG00000087083	0.0863884	0	4.40736	0	1		NO
ENSMUSG00000087084	ENSMUSG00000087084	0						NO
ENSMUSG00000087086	ENSMUSG00000087086	0						NO
ENSMUSG00000087089	ENSMUSG00000087089	0						NO
Nctc1	ENSMUSG00000087090	0						NO
Gm15486	ENSMUSG00000087093	0						NO
ENSMUSG00000087094	ENSMUSG00000087094	0						NO
Emx2os	ENSMUSG00000087095	0						NO
ENSMUSG00000087098	ENSMUSG00000087098	0.0858771	0	4.40736	0	1		NO
ENSMUSG00000087099	ENSMUSG00000087099	0						NO
ENSMUSG00000087100	ENSMUSG00000087100	0.0923252	-1.18127	4.40736	-0.268023	0.788682		NO
ENSMUSG00000087102	ENSMUSG00000087102	0						NO
Gm13344	ENSMUSG00000087103	0						NO
Tmem132cos	ENSMUSG00000087104	0						NO
ENSMUSG00000087106	ENSMUSG00000087106	0						NO
AI662270	ENSMUSG00000087107	0						NO
ENSMUSG00000087109	ENSMUSG00000087109	0						NO
ENSMUSG00000087112	ENSMUSG00000087112	0						NO
ENSMUSG00000087114	ENSMUSG00000087114	0						NO
Pcsk2os2	ENSMUSG00000087115	0						NO
ENSMUSG00000087116	ENSMUSG00000087116	0						NO
ENSMUSG00000087117	ENSMUSG00000087117	0						NO
Gm7847	ENSMUSG00000087121	0.422438	-0.219513	2.98526	-0.0735322	0.941383		NO
ENSMUSG00000087122	ENSMUSG00000087122	0						NO
ENSMUSG00000087123	ENSMUSG00000087123	0.483417	-0.192309	2.80306	-0.0686067	0.945303		NO
ENSMUSG00000087124	ENSMUSG00000087124	0						NO
ENSMUSG00000087127	ENSMUSG00000087127	0						NO
ENSMUSG00000087129	ENSMUSG00000087129	0.157832	0.742246	4.40736	0.168411	0.86626		NO
ENSMUSG00000087131	ENSMUSG00000087131	0						NO
ENSMUSG00000087133	ENSMUSG00000087133	0						NO
ENSMUSG00000087136	ENSMUSG00000087136	0						NO
4930509K18Rik	ENSMUSG00000087137	0						NO
Gm11683	ENSMUSG00000087139	0						NO
ENSMUSG00000087140	ENSMUSG00000087140	0						NO
ENSMUSG00000087144	ENSMUSG00000087144	0						NO
Gm12665	ENSMUSG00000087145	0						NO
ENSMUSG00000087146	ENSMUSG00000087146	0						NO
ENSMUSG00000087147	ENSMUSG00000087147	0						NO
1700030C14Rik	ENSMUSG00000087148	0.173744	0	4.40736	0	1		NO
Itih6	ENSMUSG00000087149	0						NO
ENSMUSG00000087151	ENSMUSG00000087151	0.320636	0.74225	3.57242	0.207773	0.835407		NO
Cldn34-ps	ENSMUSG00000087152	0						NO
Gm15008	ENSMUSG00000087155	0.0830851	-1.18127	4.40736	-0.268023	0.788682		NO
ENSMUSG00000087157	ENSMUSG00000087157	0.0863884	0	4.40736	0	1		NO
ENSMUSG00000087158	ENSMUSG00000087158	0						NO
Gm16336	ENSMUSG00000087160	0						NO
Gm14244	ENSMUSG00000087162	0						NO
ENSMUSG00000087164	ENSMUSG00000087164	0						NO
L1td1	ENSMUSG00000087166	0.175724	-1.18128	4.40736	-0.268025	0.78868		NO
ENSMUSG00000087167	ENSMUSG00000087167	0						NO
1700001G01Rik	ENSMUSG00000087170	0						NO
ENSMUSG00000087171	ENSMUSG00000087171	0						NO
ENSMUSG00000087173	ENSMUSG00000087173	0						NO
Gm15133	ENSMUSG00000087175	0.25676	0	4.3642	0	1		NO
ENSMUSG00000087176	ENSMUSG00000087176	0.494171	0.742264	2.64172	0.280977	0.778728		NO
ENSMUSG00000087180	ENSMUSG00000087180	0						NO
ENSMUSG00000087181	ENSMUSG00000087181	0						NO
Gm11650	ENSMUSG00000087184	0						NO
Gm13872	ENSMUSG00000087185	0						NO
ENSMUSG00000087192	ENSMUSG00000087192	0						NO
ENSMUSG00000087195	ENSMUSG00000087195	0						NO
ENSMUSG00000087196	ENSMUSG00000087196	0.162524	0.742246	4.40736	0.168411	0.86626		NO
ENSMUSG00000087197	ENSMUSG00000087197	0						NO
Tmem274	ENSMUSG00000087198	0						NO
ENSMUSG00000087199	ENSMUSG00000087199	0						NO
Lrp8os3	ENSMUSG00000087200	0.317156	0.657033	3.139	0.209313	0.834204		NO
ENSMUSG00000087201	ENSMUSG00000087201	0.31039	2.21377	3.49929	0.632636	0.526971		NO
ENSMUSG00000087202	ENSMUSG00000087202	0						NO
ENSMUSG00000087204	ENSMUSG00000087204	0						NO
ENSMUSG00000087205	ENSMUSG00000087205	0.170778	0	4.40736	0	1		NO
ENSMUSG00000087206	ENSMUSG00000087206	0.265083	-2.11113	3.72329	-0.567008	0.570709		NO
ENSMUSG00000087207	ENSMUSG00000087207	0						NO
ENSMUSG00000087208	ENSMUSG00000087208	0						NO
ENSMUSG00000087210	ENSMUSG00000087210	0						NO
Lhx1os	ENSMUSG00000087211	0						NO
ENSMUSG00000087215	ENSMUSG00000087215	0						NO
ENSMUSG00000087216	ENSMUSG00000087216	0						NO
ENSMUSG00000087217	ENSMUSG00000087217	0						NO
ENSMUSG00000087219	ENSMUSG00000087219	0						NO
ENSMUSG00000087220	ENSMUSG00000087220	0.412906	0.742263	2.93457	0.252938	0.800316		NO
4930442L01Rik	ENSMUSG00000087223	0						NO
Gm2182	ENSMUSG00000087224	0						NO
ENSMUSG00000087225	ENSMUSG00000087225	0						NO
ENSMUSG00000087228	ENSMUSG00000087228	0						NO
ENSMUSG00000087232	ENSMUSG00000087232	0.263311	-1.18129	3.77085	-0.31327	0.754075		NO
ENSMUSG00000087233	ENSMUSG00000087233	0						NO
Gm4750	ENSMUSG00000087235	0.172777	0	4.40736	0	1		NO
Kif28	ENSMUSG00000087236	0.170369	-0.219495	4.40736	-0.0498019	0.96028		NO
ENSMUSG00000087238	ENSMUSG00000087238	0.249799	0.742237	4.40736	0.168409	0.866262		NO
ENSMUSG00000087239	ENSMUSG00000087239	0.0845979	0	4.40736	0	1		NO
Gm11844	ENSMUSG00000087241	0						NO
ENSMUSG00000087242	ENSMUSG00000087242	0						NO
ENSMUSG00000087244	ENSMUSG00000087244	0						NO
ENSMUSG00000087245	ENSMUSG00000087245	0						NO
Alkal1	ENSMUSG00000087247	0.08618	0	4.40736	0	1		NO
ENSMUSG00000087248	ENSMUSG00000087248	0.165666	0	4.40736	0	1		NO
ENSMUSG00000087253	ENSMUSG00000087253	0.506002	-2.0551	2.39684	-0.857421	0.391212		NO
2310005A03Rik	ENSMUSG00000087254	0						NO
ENSMUSG00000087255	ENSMUSG00000087255	0						NO
ENSMUSG00000087256	ENSMUSG00000087256	0						NO
ENSMUSG00000087258	ENSMUSG00000087258	0						NO
ENSMUSG00000087261	ENSMUSG00000087261	0.266278	-1.18129	3.75654	-0.314463	0.753169		NO
Gad1os	ENSMUSG00000087264	0						NO
ENSMUSG00000087266	ENSMUSG00000087266	0.623193	2.94271	2.31753	1.26976	0.204171		NO
ENSMUSG00000087267	ENSMUSG00000087267	0.248959	-0.219504	3.84347	-0.0571111	0.954457		NO
ENSMUSG00000087268	ENSMUSG00000087268	0						NO
ENSMUSG00000087270	ENSMUSG00000087270	0						NO
ENSMUSG00000087272	ENSMUSG00000087272	0.0830851	-1.18127	4.40736	-0.268023	0.788682		NO
ENSMUSG00000087276	ENSMUSG00000087276	0						NO
ENSMUSG00000087277	ENSMUSG00000087277	0.0923252	-1.18127	4.40736	-0.268023	0.788682		NO
4930544D05Rik	ENSMUSG00000087279	0.156146	0.742246	4.40736	0.168411	0.86626		NO
Gm16015	ENSMUSG00000087281	0.0875643	0	4.40736	0	1		NO
Gm13580	ENSMUSG00000087283	0.163119	-0.219495	4.40736	-0.0498019	0.96028		NO
Gm9013	ENSMUSG00000087286	0						NO
ENSMUSG00000087288	ENSMUSG00000087288	0						NO
4933424M12Rik	ENSMUSG00000087289	0						NO
ENSMUSG00000087290	ENSMUSG00000087290	0						NO
ENSMUSG00000087292	ENSMUSG00000087292	0						NO
ENSMUSG00000087293	ENSMUSG00000087293	0.0780442	0.742255	4.40736	0.168413	0.866259		NO
ENSMUSG00000087294	ENSMUSG00000087294	0.172057	0	4.40736	0	1		NO
ENSMUSG00000087295	ENSMUSG00000087295	0						NO
ENSMUSG00000087296	ENSMUSG00000087296	0						NO
ENSMUSG00000087299	ENSMUSG00000087299	0.409706	-0.219512	2.73846	-0.0801589	0.936111		NO
ENSMUSG00000087300	ENSMUSG00000087300	0.08816	-1.18127	4.40736	-0.268023	0.788682		NO
ENSMUSG00000087301	ENSMUSG00000087301	0						NO
ENSMUSG00000087302	ENSMUSG00000087302	0						NO
Lipo2	ENSMUSG00000087303	0						NO
A230004M16Rik	ENSMUSG00000087306	0.167285	-0.219495	4.40736	-0.0498019	0.96028		NO
ENSMUSG00000087308	ENSMUSG00000087308	0						NO
4930528P14Rik	ENSMUSG00000087309	0.151279	1.64237	4.36752	0.376041	0.706886		NO
ENSMUSG00000087312	ENSMUSG00000087312	0						NO
ENSMUSG00000087316	ENSMUSG00000087316	0.0781015	0	4.40736	0	1		NO
ENSMUSG00000087317	ENSMUSG00000087317	0						NO
ENSMUSG00000087318	ENSMUSG00000087318	0						NO
ENSMUSG00000087319	ENSMUSG00000087319	0						NO
Gm5353	ENSMUSG00000087321	0						NO
ENSMUSG00000087322	ENSMUSG00000087322	0.484638	1.62289	2.40209	0.675615	0.499285		NO
ENSMUSG00000087323	ENSMUSG00000087323	0						NO
ENSMUSG00000087325	ENSMUSG00000087325	0						NO
ENSMUSG00000087328	ENSMUSG00000087328	0						NO
ENSMUSG00000087329	ENSMUSG00000087329	0						NO
Bloodlinc	ENSMUSG00000087330	0						NO
ENSMUSG00000087332	ENSMUSG00000087332	0						NO
Gm13652	ENSMUSG00000087333	0						NO
AW495222	ENSMUSG00000087334	0						NO
4930526F13Rik	ENSMUSG00000087335	0						NO
Gm14144	ENSMUSG00000087337	0						NO
ENSMUSG00000087339	ENSMUSG00000087339	0						NO
ENSMUSG00000087340	ENSMUSG00000087340	0.0875643	0	4.40736	0	1		NO
1700021N21Rik	ENSMUSG00000087343	0						NO
ENSMUSG00000087344	ENSMUSG00000087344	0						NO
ENSMUSG00000087345	ENSMUSG00000087345	0						NO
ENSMUSG00000087346	ENSMUSG00000087346	0						NO
ENSMUSG00000087347	ENSMUSG00000087347	0.398351	1.23646	2.89428	0.427207	0.669229		NO
ENSMUSG00000087348	ENSMUSG00000087348	0						NO
ENSMUSG00000087350	ENSMUSG00000087350	0						NO
ENSMUSG00000087353	ENSMUSG00000087353	0.0858771	0	4.40736	0	1		NO
4930404I05Rik	ENSMUSG00000087354	0.399855	1.64133	2.69656	0.608674	0.54274		NO
ENSMUSG00000087355	ENSMUSG00000087355	0.0780442	0.742255	4.40736	0.168413	0.866259		NO
ENSMUSG00000087357	ENSMUSG00000087357	0						NO
4930453H23Rik	ENSMUSG00000087358	0						NO
0610043K17Rik	ENSMUSG00000087361	0.161394	-0.219495	4.40736	-0.0498019	0.96028		NO
ENSMUSG00000087363	ENSMUSG00000087363	0						NO
Gm14696	ENSMUSG00000087369	0						NO
ENSMUSG00000087374	ENSMUSG00000087374	0						NO
Gm15517	ENSMUSG00000087376	0						NO
ENSMUSG00000087378	ENSMUSG00000087378	0						NO
Ctcflos	ENSMUSG00000087382	0						NO
ENSMUSG00000087383	ENSMUSG00000087383	0.419899	0.742258	3.00215	0.247242	0.804721		NO
ENSMUSG00000087384	ENSMUSG00000087384	0						NO
LOC118568726	ENSMUSG00000087386	0						NO
Gm12128	ENSMUSG00000087388	0						NO
ENSMUSG00000087389	ENSMUSG00000087389	0						NO
1700023C21Rik	ENSMUSG00000087393	0						NO
ENSMUSG00000087395	ENSMUSG00000087395	0						NO
ENSMUSG00000087398	ENSMUSG00000087398	0						NO
ENSMUSG00000087399	ENSMUSG00000087399	0						NO
ENSMUSG00000087401	ENSMUSG00000087401	0						NO
ENSMUSG00000087402	ENSMUSG00000087402	0.161394	-0.219495	4.40736	-0.0498019	0.96028		NO
ENSMUSG00000087404	ENSMUSG00000087404	0						NO
ENSMUSG00000087407	ENSMUSG00000087407	0						NO
ENSMUSG00000087408	ENSMUSG00000087408	0.0830851	-1.18127	4.40736	-0.268023	0.788682		NO
ENSMUSG00000087409	ENSMUSG00000087409	0						NO
2310065F04Rik	ENSMUSG00000087410	0						NO
ENSMUSG00000087411	ENSMUSG00000087411	0						NO
ENSMUSG00000087415	ENSMUSG00000087415	0						NO
ENSMUSG00000087416	ENSMUSG00000087416	0						NO
ENSMUSG00000087417	ENSMUSG00000087417	0						NO
ENSMUSG00000087422	ENSMUSG00000087422	0						NO
ENSMUSG00000087425	ENSMUSG00000087425	0.33941	0	3.49632	0	1		NO
ENSMUSG00000087428	ENSMUSG00000087428	0						NO
ENSMUSG00000087429	ENSMUSG00000087429	0.587363	-0.210721	2.29031	-0.0920055	0.926694		NO
ENSMUSG00000087430	ENSMUSG00000087430	0.651842	1.28238	2.24553	0.57108	0.567946		NO
ENSMUSG00000087431	ENSMUSG00000087431	0						NO
ENSMUSG00000087432	ENSMUSG00000087432	0						NO
Rab11fip4os1	ENSMUSG00000087434	0.0845979	0	4.40736	0	1		NO
ENSMUSG00000087435	ENSMUSG00000087435	0						NO
ENSMUSG00000087437	ENSMUSG00000087437	0						NO
ENSMUSG00000087441	ENSMUSG00000087441	0.0780442	0.742255	4.40736	0.168413	0.866259		NO
ENSMUSG00000087442	ENSMUSG00000087442	0.0749595	0.742255	4.40736	0.168413	0.866259		NO
Gm5475	ENSMUSG00000087444	0.172266	0	4.40736	0	1		NO
ENSMUSG00000087449	ENSMUSG00000087449	0						NO
ENSMUSG00000087450	ENSMUSG00000087450	0						NO
ENSMUSG00000087451	ENSMUSG00000087451	0						NO
Gm11998	ENSMUSG00000087452	0						NO
ENSMUSG00000087454	ENSMUSG00000087454	0						NO
5330411J11Rik	ENSMUSG00000087455	0.0732344	0.742255	4.40736	0.168413	0.866259		NO
ENSMUSG00000087456	ENSMUSG00000087456	0						NO
ENSMUSG00000087459	ENSMUSG00000087459	0						NO
C230014O12Rik	ENSMUSG00000087461	0						NO
ENSMUSG00000087462	ENSMUSG00000087462	0						NO
ENSMUSG00000087464	ENSMUSG00000087464	0						NO
ENSMUSG00000087465	ENSMUSG00000087465	0						NO
ENSMUSG00000087467	ENSMUSG00000087467	0						NO
Gm7023	ENSMUSG00000087468	0						NO
Gm16142	ENSMUSG00000087469	0						NO
LOC115486416	ENSMUSG00000087470	0						NO
ENSMUSG00000087473	ENSMUSG00000087473	0						NO
4933406I18Rik	ENSMUSG00000087475	0.0923252	-1.18127	4.40736	-0.268023	0.788682		NO
Gm13822	ENSMUSG00000087477	0.0845979	0	4.40736	0	1		NO
Gm16835	ENSMUSG00000087479	0.227963	2.2337	4.32738	0.516179	0.60573		NO
Gm15910	ENSMUSG00000087480	0						NO
ENSMUSG00000087482	ENSMUSG00000087482	0						NO
ENSMUSG00000087485	ENSMUSG00000087485	0.503994	1.67762	3.17015	0.529192	0.596672		NO
ENSMUSG00000087486	ENSMUSG00000087486	0.256815	-1.18129	3.80299	-0.310622	0.756088		NO
Ppp2r2cos	ENSMUSG00000087487	0						NO
ENSMUSG00000087489	ENSMUSG00000087489	0						NO
ENSMUSG00000087491	ENSMUSG00000087491	0						NO
ENSMUSG00000087492	ENSMUSG00000087492	0						NO
LOC100125594	ENSMUSG00000087495	0.0749595	0.742255	4.40736	0.168413	0.866259		NO
ENSMUSG00000087500	ENSMUSG00000087500	0						NO
ENSMUSG00000087501	ENSMUSG00000087501	0						NO
9430019J16Rik	ENSMUSG00000087504	0.0732344	0.742255	4.40736	0.168413	0.866259		NO
ENSMUSG00000087507	ENSMUSG00000087507	0.417209	0	3.26686	0	1		NO
ENSMUSG00000087508	ENSMUSG00000087508	0						NO
ENSMUSG00000087510	ENSMUSG00000087510	0						NO
Ccdc201	ENSMUSG00000087512	0						NO
ENSMUSG00000087513	ENSMUSG00000087513	0						NO
ENSMUSG00000087514	ENSMUSG00000087514	0						NO
ENSMUSG00000087515	ENSMUSG00000087515	0.163119	-0.219495	4.40736	-0.0498019	0.96028		NO
ENSMUSG00000087517	ENSMUSG00000087517	0						NO
ENSMUSG00000087518	ENSMUSG00000087518	0						NO
ENSMUSG00000087520	ENSMUSG00000087520	0						NO
AI646519	ENSMUSG00000087521	0						NO
Gm371	ENSMUSG00000087522	0						NO
ENSMUSG00000087524	ENSMUSG00000087524	0.0781015	0	4.40736	0	1		NO
ENSMUSG00000087525	ENSMUSG00000087525	0.08816	-1.18127	4.40736	-0.268023	0.788682		NO
ENSMUSG00000087527	ENSMUSG00000087527	0						NO
ENSMUSG00000087530	ENSMUSG00000087530	0.2389	0.742249	3.90221	0.190213	0.849143		NO
ENSMUSG00000087531	ENSMUSG00000087531	0						NO
ENSMUSG00000087534	ENSMUSG00000087534	0						NO
ENSMUSG00000087536	ENSMUSG00000087536	0						NO
Gm13799	ENSMUSG00000087537	0						NO
ENSMUSG00000087538	ENSMUSG00000087538	0						NO
ENSMUSG00000087539	ENSMUSG00000087539	0						NO
ENSMUSG00000087540	ENSMUSG00000087540	0.0781015	0	4.40736	0	1		NO
ENSMUSG00000087542	ENSMUSG00000087542	0						NO
ENSMUSG00000087544	ENSMUSG00000087544	0						NO
ENSMUSG00000087545	ENSMUSG00000087545	0.342915	-1.1813	3.1215	-0.37844	0.705104		NO
ENSMUSG00000087550	ENSMUSG00000087550	0						NO
5730412P04Rik	ENSMUSG00000087553	0						NO
ENSMUSG00000087555	ENSMUSG00000087555	0						NO
ENSMUSG00000087559	ENSMUSG00000087559	0						NO
ENSMUSG00000087561	ENSMUSG00000087561	0						NO
ENSMUSG00000087563	ENSMUSG00000087563	0						NO
ENSMUSG00000087564	ENSMUSG00000087564	0						NO
Gm14662	ENSMUSG00000087565	0						NO
ENSMUSG00000087568	ENSMUSG00000087568	0						NO
ENSMUSG00000087569	ENSMUSG00000087569	0						NO
ENSMUSG00000087570	ENSMUSG00000087570	0						NO
ENSMUSG00000087571	ENSMUSG00000087571	0						NO
ENSMUSG00000087577	ENSMUSG00000087577	0						NO
Hectd2os	ENSMUSG00000087579	0.0781015	0	4.40736	0	1		NO
ENSMUSG00000087581	ENSMUSG00000087581	0.387435	2.20732	2.91889	0.756218	0.449519		NO
ENSMUSG00000087582	ENSMUSG00000087582	0						NO
Gm14457	ENSMUSG00000087584	0						NO
ENSMUSG00000087585	ENSMUSG00000087585	0.244363	-1.18129	4.40736	-0.268027	0.788679		NO
Gm6938	ENSMUSG00000087586	0.08618	0	4.40736	0	1		NO
Gm15245	ENSMUSG00000087587	0						NO
ENSMUSG00000087588	ENSMUSG00000087588	0						NO
Gm14635	ENSMUSG00000087591	0.18465	-2.14223	4.36266	-0.491038	0.6234		NO
ENSMUSG00000087592	ENSMUSG00000087592	0						NO
ENSMUSG00000087595	ENSMUSG00000087595	0.425324	-0.219512	2.72209	-0.080641	0.935727		NO
Gm11715	ENSMUSG00000087596	0.521851	-1.18131	2.82515	-0.418138	0.675846		NO
ENSMUSG00000087597	ENSMUSG00000087597	0.260217	-1.18129	3.79109	-0.311598	0.755346		NO
ENSMUSG00000087600	ENSMUSG00000087600	0.576505	-0.301512	2.57034	-0.117304	0.906619		NO
Uchl1os	ENSMUSG00000087601	0						NO
ENSMUSG00000087602	ENSMUSG00000087602	0						NO
ENSMUSG00000087603	ENSMUSG00000087603	0						NO
Cdrt4os1	ENSMUSG00000087604	0						NO
ENSMUSG00000087605	ENSMUSG00000087605	0						NO
ENSMUSG00000087606	ENSMUSG00000087606	0.259146	-1.18129	3.79132	-0.311578	0.755361		NO
ENSMUSG00000087607	ENSMUSG00000087607	0						NO
ENSMUSG00000087608	ENSMUSG00000087608	0						NO
4930442J19Rik	ENSMUSG00000087609	0						NO
ENSMUSG00000087613	ENSMUSG00000087613	0.0732344	0.742255	4.40736	0.168413	0.866259		NO
ENSMUSG00000087615	ENSMUSG00000087615	0						NO
ENSMUSG00000087616	ENSMUSG00000087616	0						NO
ENSMUSG00000087617	ENSMUSG00000087617	0						NO
ENSMUSG00000087618	ENSMUSG00000087618	0						NO
5330434G04Rik	ENSMUSG00000087620	0						NO
1700003G18Rik	ENSMUSG00000087621	0.405115	0.74226	2.99419	0.2479	0.804212		NO
Gm12290	ENSMUSG00000087622	0.0830851	-1.18127	4.40736	-0.268023	0.788682		NO
ENSMUSG00000087623	ENSMUSG00000087623	0.0875643	0	4.40736	0	1		NO
4930419G24Rik	ENSMUSG00000087625	0						NO
ENSMUSG00000087627	ENSMUSG00000087627	0						NO
ENSMUSG00000087628	ENSMUSG00000087628	0						NO
ENSMUSG00000087629	ENSMUSG00000087629	0.341019	-1.11399	3.07075	-0.362776	0.716773		NO
Gm11513	ENSMUSG00000087630	0						NO
ENSMUSG00000087632	ENSMUSG00000087632	0						NO
ENSMUSG00000087636	ENSMUSG00000087636	0						NO
ENSMUSG00000087637	ENSMUSG00000087637	0						NO
ENSMUSG00000087638	ENSMUSG00000087638	0						NO
ENSMUSG00000087641	ENSMUSG00000087641	0.0845979	0	4.40736	0	1		NO
ENSMUSG00000087643	ENSMUSG00000087643	0						NO
ENSMUSG00000087646	ENSMUSG00000087646	0						NO
ENSMUSG00000087647	ENSMUSG00000087647	0						NO
E130018N17Rik	ENSMUSG00000087648	0.0923252	-1.18127	4.40736	-0.268023	0.788682		NO
ENSMUSG00000087649	ENSMUSG00000087649	0						NO
ENSMUSG00000087652	ENSMUSG00000087652	0						NO
ENSMUSG00000087654	ENSMUSG00000087654	0.255247	-1.18129	3.82217	-0.309064	0.757273		NO
ENSMUSG00000087657	ENSMUSG00000087657	0						NO
ENSMUSG00000087663	ENSMUSG00000087663	0						NO
Trav13-5	ENSMUSG00000087666	0						NO
Gm11186	ENSMUSG00000087668	0						NO
ENSMUSG00000087670	ENSMUSG00000087670	0						NO
ENSMUSG00000087672	ENSMUSG00000087672	0						NO
ENSMUSG00000087674	ENSMUSG00000087674	0.08816	-1.18127	4.40736	-0.268023	0.788682		NO
Gm11762	ENSMUSG00000087675	0.244221	0.742249	3.86877	0.191856	0.847855		NO
ENSMUSG00000087677	ENSMUSG00000087677	0						NO
ENSMUSG00000087681	ENSMUSG00000087681	0						NO
ENSMUSG00000087682	ENSMUSG00000087682	0						NO
ENSMUSG00000087683	ENSMUSG00000087683	0						NO
ENSMUSG00000087688	ENSMUSG00000087688	0						NO
ENSMUSG00000087690	ENSMUSG00000087690	0						NO
Cd55os	ENSMUSG00000087691	0						NO
ENSMUSG00000087693	ENSMUSG00000087693	0.322581	-1.08754	3.12234	-0.348308	0.727609		NO
A530058N18Rik	ENSMUSG00000087694	0						NO
Gm16291	ENSMUSG00000087695	0						NO
Gm13031	ENSMUSG00000087698	0.175129	0	4.40736	0	1		NO
ENSMUSG00000087702	ENSMUSG00000087702	0						NO
ENSMUSG00000087703	ENSMUSG00000087703	0						NO
ENSMUSG00000087704	ENSMUSG00000087704	0.321879	-0.252608	3.48511	-0.0724821	0.942218		NO
ENSMUSG00000087707	ENSMUSG00000087707	0						NO
Gm23000	ENSMUSG00000087708	0						NO
ENSMUSG00000087710	ENSMUSG00000087710	0						NO
Gm25828	ENSMUSG00000087712	0						NO
Gm25827	ENSMUSG00000087714	0						NO
Gm25826	ENSMUSG00000087715	0						NO
ENSMUSG00000087716	ENSMUSG00000087716	0						NO
Gm25824	ENSMUSG00000087717	0						NO
Gm22236	ENSMUSG00000087718	0						NO
ENSMUSG00000087719	ENSMUSG00000087719	0						NO
Gm26279	ENSMUSG00000087720	0						NO
ENSMUSG00000087721	ENSMUSG00000087721	0						NO
ENSMUSG00000087722	ENSMUSG00000087722	0						NO
Gm26278	ENSMUSG00000087723	0						NO
Gm26276	ENSMUSG00000087724	0						NO
ENSMUSG00000087726	ENSMUSG00000087726	0						NO
ENSMUSG00000087728	ENSMUSG00000087728	0						NO
ENSMUSG00000087730	ENSMUSG00000087730	0						NO
ENSMUSG00000087731	ENSMUSG00000087731	0						NO
ENSMUSG00000087732	ENSMUSG00000087732	0						NO
Gm24646	ENSMUSG00000087734	0						NO
Gm24648	ENSMUSG00000087736	0						NO
ENSMUSG00000087737	ENSMUSG00000087737	0						NO
Gm24644	ENSMUSG00000087739	0						NO
ENSMUSG00000087741	ENSMUSG00000087741	0						NO
Gm25152	ENSMUSG00000087742	0						NO
ENSMUSG00000087743	ENSMUSG00000087743	0						NO
ENSMUSG00000087744	ENSMUSG00000087744	0						NO
Gm25150	ENSMUSG00000087746	0						NO
Gm25151	ENSMUSG00000087747	0						NO
ENSMUSG00000087748	ENSMUSG00000087748	0						NO
ENSMUSG00000087750	ENSMUSG00000087750	0						NO
Gm23467	ENSMUSG00000087752	0						NO
ENSMUSG00000087754	ENSMUSG00000087754	0						NO
ENSMUSG00000087756	ENSMUSG00000087756	0						NO
ENSMUSG00000087758	ENSMUSG00000087758	0						NO
ENSMUSG00000087759	ENSMUSG00000087759	0						NO
Gm23980	ENSMUSG00000087760	0						NO
Gm23981	ENSMUSG00000087761	0						NO
ENSMUSG00000087764	ENSMUSG00000087764	0						NO
Gm23985	ENSMUSG00000087765	0						NO
ENSMUSG00000087766	ENSMUSG00000087766	0						NO
ENSMUSG00000087767	ENSMUSG00000087767	0						NO
ENSMUSG00000087768	ENSMUSG00000087768	0						NO
Gm23986	ENSMUSG00000087769	0						NO
Gm22319	ENSMUSG00000087772	0						NO
ENSMUSG00000087774	ENSMUSG00000087774	0						NO
ENSMUSG00000087775	ENSMUSG00000087775	0						NO
Gm22322	ENSMUSG00000087776	0						NO
Gm22321	ENSMUSG00000087777	0						NO
ENSMUSG00000087779	ENSMUSG00000087779	0						NO
Gm23167	ENSMUSG00000087780	0						NO
Gm23168	ENSMUSG00000087781	0						NO
Gm23169	ENSMUSG00000087782	0						NO
ENSMUSG00000087783	ENSMUSG00000087783	0						NO
ENSMUSG00000087784	ENSMUSG00000087784	0						NO
ENSMUSG00000087785	ENSMUSG00000087785	0						NO
ENSMUSG00000087786	ENSMUSG00000087786	0						NO
ENSMUSG00000087789	ENSMUSG00000087789	0						NO
Gm25970	ENSMUSG00000087790	0						NO
ENSMUSG00000087791	ENSMUSG00000087791	0						NO
Gm25968	ENSMUSG00000087792	0						NO
Gm25967	ENSMUSG00000087793	0						NO
ENSMUSG00000087794	ENSMUSG00000087794	0						NO
Gm25965	ENSMUSG00000087795	0						NO
Gm25964	ENSMUSG00000087796	0						NO
ENSMUSG00000087798	ENSMUSG00000087798	0						NO
ENSMUSG00000087799	ENSMUSG00000087799	0						NO
Gm25569	ENSMUSG00000087800	0						NO
ENSMUSG00000087801	ENSMUSG00000087801	0						NO
Gm25979	ENSMUSG00000087802	0						NO
Gm23434	ENSMUSG00000087804	0						NO
Gm27926	ENSMUSG00000087805	0						NO
Gm23432	ENSMUSG00000087806	0						NO
ENSMUSG00000087807	ENSMUSG00000087807	0						NO
Gm23435	ENSMUSG00000087808	0						NO
Gm25113	ENSMUSG00000087810	0						NO
Gm25115	ENSMUSG00000087812	0						NO
Gm22490	ENSMUSG00000087813	0						NO
Gm22491	ENSMUSG00000087815	0						NO
Gm25116	ENSMUSG00000087816	0						NO
ENSMUSG00000087817	ENSMUSG00000087817	0						NO
Gm25117	ENSMUSG00000087819	0						NO
Mir1928	ENSMUSG00000087820	0						NO
Gm22281	ENSMUSG00000087823	0						NO
Gm22279	ENSMUSG00000087825	0						NO
ENSMUSG00000087829	ENSMUSG00000087829	0						NO
ENSMUSG00000087830	ENSMUSG00000087830	0						NO
Gm23960	ENSMUSG00000087831	0						NO
Gm23958	ENSMUSG00000087832	0						NO
ENSMUSG00000087833	ENSMUSG00000087833	0						NO
ENSMUSG00000087834	ENSMUSG00000087834	0						NO
Gm24481	ENSMUSG00000087835	0						NO
ENSMUSG00000087836	ENSMUSG00000087836	0						NO
ENSMUSG00000087838	ENSMUSG00000087838	0						NO
Gm23955	ENSMUSG00000087839	0						NO
Gm25623	ENSMUSG00000087841	0						NO
Gm25622	ENSMUSG00000087842	0						NO
ENSMUSG00000087843	ENSMUSG00000087843	0						NO
Mir1958	ENSMUSG00000087844	0						NO
ENSMUSG00000087845	ENSMUSG00000087845	0						NO
ENSMUSG00000087846	ENSMUSG00000087846	0						NO
Gm25624	ENSMUSG00000087847	0						NO
ENSMUSG00000087848	ENSMUSG00000087848	0						NO
Gm22792	ENSMUSG00000087850	0						NO
ENSMUSG00000087852	ENSMUSG00000087852	0						NO
ENSMUSG00000087853	ENSMUSG00000087853	0						NO
ENSMUSG00000087854	ENSMUSG00000087854	0						NO
Mir432	ENSMUSG00000087855	0						NO
Gm22791	ENSMUSG00000087857	0						NO
Gm22795	ENSMUSG00000087858	0						NO
ENSMUSG00000087859	ENSMUSG00000087859	0						NO
ENSMUSG00000087860	ENSMUSG00000087860	0						NO
Gm24440	ENSMUSG00000087861	0						NO
Gm23048	ENSMUSG00000087862	0						NO
ENSMUSG00000087863	ENSMUSG00000087863	0						NO
Gm24443	ENSMUSG00000087867	0						NO
ENSMUSG00000087869	ENSMUSG00000087869	0						NO
Gm26100	ENSMUSG00000087870	0						NO
Gm26101	ENSMUSG00000087871	0						NO
ENSMUSG00000087872	ENSMUSG00000087872	0						NO
Gm26099	ENSMUSG00000087873	0						NO
Gm26104	ENSMUSG00000087875	0						NO
ENSMUSG00000087876	ENSMUSG00000087876	0						NO
ENSMUSG00000087877	ENSMUSG00000087877	0						NO
Gm26105	ENSMUSG00000087878	0						NO
ENSMUSG00000087879	ENSMUSG00000087879	0						NO
Gm23605	ENSMUSG00000087880	0						NO
Gm22442	ENSMUSG00000087881	0						NO
Gm23602	ENSMUSG00000087883	0						NO
Gm23601	ENSMUSG00000087884	0						NO
ENSMUSG00000087885	ENSMUSG00000087885	0						NO
ENSMUSG00000087886	ENSMUSG00000087886	0						NO
Gm23598	ENSMUSG00000087887	0						NO
ENSMUSG00000087890	ENSMUSG00000087890	0						NO
ENSMUSG00000087891	ENSMUSG00000087891	0						NO
Gm25278	ENSMUSG00000087892	0						NO
Gm23441	ENSMUSG00000087893	0						NO
Gm25280	ENSMUSG00000087894	0						NO
ENSMUSG00000087895	ENSMUSG00000087895	0						NO
ENSMUSG00000087896	ENSMUSG00000087896	0						NO
ENSMUSG00000087897	ENSMUSG00000087897	0						NO
ENSMUSG00000087898	ENSMUSG00000087898	0						NO
Mir1942	ENSMUSG00000087899	0						NO
ENSMUSG00000087902	ENSMUSG00000087902	0						NO
Gm22039	ENSMUSG00000087903	0						NO
ENSMUSG00000087904	ENSMUSG00000087904	0						NO
ENSMUSG00000087905	ENSMUSG00000087905	0						NO
Gm22034	ENSMUSG00000087908	0						NO
ENSMUSG00000087909	ENSMUSG00000087909	0						NO
ENSMUSG00000087910	ENSMUSG00000087910	0						NO
ENSMUSG00000087911	ENSMUSG00000087911	0						NO
Gm24916	ENSMUSG00000087912	0						NO
ENSMUSG00000087913	ENSMUSG00000087913	0						NO
ENSMUSG00000087914	ENSMUSG00000087914	0						NO
ENSMUSG00000087915	ENSMUSG00000087915	0						NO
Gm24912	ENSMUSG00000087916	0						NO
Gm24911	ENSMUSG00000087917	0						NO
Gm24908	ENSMUSG00000087919	0						NO
ENSMUSG00000087921	ENSMUSG00000087921	0						NO
Gm23229	ENSMUSG00000087922	0						NO
Gm23230	ENSMUSG00000087923	0						NO
Gm23231	ENSMUSG00000087924	0						NO
ENSMUSG00000087925	ENSMUSG00000087925	0						NO
Gm23233	ENSMUSG00000087926	0						NO
Gm23234	ENSMUSG00000087929	0						NO
Gm26048	ENSMUSG00000087930	0						NO
Mir1971	ENSMUSG00000087932	0						NO
Gm26047	ENSMUSG00000087933	0						NO
Snora81	ENSMUSG00000087935	0						NO
Gm23675	ENSMUSG00000087936	0						NO
Gm26046	ENSMUSG00000087937	0						NO
Gm26049	ENSMUSG00000087938	0						NO
Gm23676	ENSMUSG00000087939	0						NO
Gm24246	ENSMUSG00000087940	0						NO
ENSMUSG00000087941	ENSMUSG00000087941	0						NO
Gm24244	ENSMUSG00000087942	0						NO
ENSMUSG00000087943	ENSMUSG00000087943	0						NO
ENSMUSG00000087945	ENSMUSG00000087945	0						NO
ENSMUSG00000087946	ENSMUSG00000087946	0						NO
Gm24249	ENSMUSG00000087947	0						NO
Gm24251	ENSMUSG00000087949	0						NO
Mir1948	ENSMUSG00000087950	0						NO
ENSMUSG00000087951	ENSMUSG00000087951	0						NO
Gm22559	ENSMUSG00000087954	0						NO
ENSMUSG00000087956	ENSMUSG00000087956	0						NO
ENSMUSG00000087957	ENSMUSG00000087957	0						NO
ENSMUSG00000087958	ENSMUSG00000087958	0						NO
ENSMUSG00000087959	ENSMUSG00000087959	0						NO
ENSMUSG00000087960	ENSMUSG00000087960	0						NO
ENSMUSG00000087961	ENSMUSG00000087961	0						NO
Gm25394	ENSMUSG00000087963	0						NO
Gm25388	ENSMUSG00000087964	0						NO
ENSMUSG00000087965	ENSMUSG00000087965	0						NO
Gm25390	ENSMUSG00000087966	0						NO
Gm25391	ENSMUSG00000087967	0						NO
Gm25395	ENSMUSG00000087968	0						NO
Gm23716	ENSMUSG00000087973	0						NO
ENSMUSG00000087975	ENSMUSG00000087975	0						NO
ENSMUSG00000087979	ENSMUSG00000087979	0						NO
Gm22226	ENSMUSG00000087980	0						NO
ENSMUSG00000087981	ENSMUSG00000087981	0						NO
ENSMUSG00000087982	ENSMUSG00000087982	0						NO
ENSMUSG00000087983	ENSMUSG00000087983	0						NO
Gm22223	ENSMUSG00000087985	0						NO
Gm22221	ENSMUSG00000087987	0						NO
ENSMUSG00000087989	ENSMUSG00000087989	0						NO
Gm25058	ENSMUSG00000087990	0						NO
ENSMUSG00000087991	ENSMUSG00000087991	0						NO
Gm25059	ENSMUSG00000087992	0						NO
Mir1982	ENSMUSG00000087993	0						NO
ENSMUSG00000087994	ENSMUSG00000087994	0						NO
Gm25054	ENSMUSG00000087995	0						NO
Gm25056	ENSMUSG00000087997	0						NO
ENSMUSG00000087999	ENSMUSG00000087999	0						NO
ENSMUSG00000088000	ENSMUSG00000088000	0						NO
Gm22883	ENSMUSG00000088001	0						NO
Gm24775	ENSMUSG00000088002	0						NO
ENSMUSG00000088004	ENSMUSG00000088004	0						NO
Gm24787	ENSMUSG00000088005	0						NO
Gm25492	ENSMUSG00000088008	0						NO
Gm24774	ENSMUSG00000088009	0						NO
ENSMUSG00000088010	ENSMUSG00000088010	0						NO
ENSMUSG00000088014	ENSMUSG00000088014	0						NO
Mir1932	ENSMUSG00000088015	0.08618	0	4.40736	0	1		NO
ENSMUSG00000088016	ENSMUSG00000088016	0						NO
ENSMUSG00000088017	ENSMUSG00000088017	0						NO
Gm23390	ENSMUSG00000088018	0						NO
Gm23826	ENSMUSG00000088019	0						NO
Gm22762	ENSMUSG00000088020	0						NO
Gm22145	ENSMUSG00000088021	0						NO
ENSMUSG00000088022	ENSMUSG00000088022	0						NO
Rprl3	ENSMUSG00000088025	0						NO
ENSMUSG00000088026	ENSMUSG00000088026	0						NO
Gm22144	ENSMUSG00000088027	0						NO
ENSMUSG00000088028	ENSMUSG00000088028	0						NO
ENSMUSG00000088030	ENSMUSG00000088030	0						NO
ENSMUSG00000088031	ENSMUSG00000088031	0						NO
ENSMUSG00000088036	ENSMUSG00000088036	0						NO
Gm24992	ENSMUSG00000088037	0						NO
Gm24994	ENSMUSG00000088039	0						NO
Gm23329	ENSMUSG00000088040	0						NO
Gm25261	ENSMUSG00000088041	0						NO
Gm23328	ENSMUSG00000088043	0						NO
Gm23326	ENSMUSG00000088044	0						NO
Gm23327	ENSMUSG00000088045	0						NO
Gm23324	ENSMUSG00000088046	0						NO
Gm23325	ENSMUSG00000088047	0						NO
Gm23331	ENSMUSG00000088048	0						NO
ENSMUSG00000088049	ENSMUSG00000088049	0						NO
ENSMUSG00000088050	ENSMUSG00000088050	0						NO
Gm26150	ENSMUSG00000088051	0						NO
ENSMUSG00000088052	ENSMUSG00000088052	0						NO
Mir1968	ENSMUSG00000088054	0						NO
ENSMUSG00000088055	ENSMUSG00000088055	0						NO
ENSMUSG00000088056	ENSMUSG00000088056	0						NO
ENSMUSG00000088057	ENSMUSG00000088057	0						NO
Gm26153	ENSMUSG00000088058	0.0830851	-1.18127	4.40736	-0.268023	0.788682		NO
ENSMUSG00000088059	ENSMUSG00000088059	0						NO
Gm24475	ENSMUSG00000088060	0.0845979	0	4.40736	0	1		NO
ENSMUSG00000088062	ENSMUSG00000088062	0						NO
ENSMUSG00000088063	ENSMUSG00000088063	0						NO
ENSMUSG00000088064	ENSMUSG00000088064	0						NO
ENSMUSG00000088066	ENSMUSG00000088066	0						NO
ENSMUSG00000088067	ENSMUSG00000088067	0						NO
Gm47290	ENSMUSG00000088068	0						NO
ENSMUSG00000088069	ENSMUSG00000088069	0						NO
ENSMUSG00000088070	ENSMUSG00000088070	0						NO
Gm22818	ENSMUSG00000088071	0.0863884	0	4.40736	0	1		NO
ENSMUSG00000088073	ENSMUSG00000088073	0						NO
ENSMUSG00000088075	ENSMUSG00000088075	0						NO
Gm22815	ENSMUSG00000088076	0						NO
ENSMUSG00000088077	ENSMUSG00000088077	0						NO
ENSMUSG00000088083	ENSMUSG00000088083	0						NO
Gm25342	ENSMUSG00000088084	0						NO
ENSMUSG00000088085	ENSMUSG00000088085	0						NO
ENSMUSG00000088086	ENSMUSG00000088086	0						NO
Rmrp	ENSMUSG00000088088	0						NO
ENSMUSG00000088090	ENSMUSG00000088090	0						NO
ENSMUSG00000088091	ENSMUSG00000088091	0						NO
ENSMUSG00000088093	ENSMUSG00000088093	0						NO
ENSMUSG00000088094	ENSMUSG00000088094	0						NO
Gm23669	ENSMUSG00000088095	0						NO
ENSMUSG00000088096	ENSMUSG00000088096	0						NO
ENSMUSG00000088097	ENSMUSG00000088097	0						NO
Gm23674	ENSMUSG00000088098	0						NO
ENSMUSG00000088099	ENSMUSG00000088099	0						NO
ENSMUSG00000088102	ENSMUSG00000088102	0						NO
Gm23993	ENSMUSG00000088103	0						NO
Gm22380	ENSMUSG00000088104	0						NO
Gm22379	ENSMUSG00000088105	0						NO
Gm22378	ENSMUSG00000088106	0						NO
Snora47	ENSMUSG00000088108	0						NO
Gm24064	ENSMUSG00000088111	0						NO
ENSMUSG00000088112	ENSMUSG00000088112	0						NO
Mir1960	ENSMUSG00000088113	0						NO
Gm24061	ENSMUSG00000088114	0						NO
ENSMUSG00000088115	ENSMUSG00000088115	0						NO
ENSMUSG00000088116	ENSMUSG00000088116	0						NO
ENSMUSG00000088118	ENSMUSG00000088118	0						NO
ENSMUSG00000088119	ENSMUSG00000088119	0						NO
Gm25721	ENSMUSG00000088121	0						NO
ENSMUSG00000088122	ENSMUSG00000088122	0						NO
ENSMUSG00000088123	ENSMUSG00000088123	0						NO
ENSMUSG00000088124	ENSMUSG00000088124	0						NO
Gm26070	ENSMUSG00000088125	0						NO
Gm22870	ENSMUSG00000088126	0						NO
ENSMUSG00000088128	ENSMUSG00000088128	0						NO
ENSMUSG00000088132	ENSMUSG00000088132	0						NO
ENSMUSG00000088133	ENSMUSG00000088133	0						NO
Gm22310	ENSMUSG00000088134	0						NO
Gm22588	ENSMUSG00000088135	0						NO
ENSMUSG00000088136	ENSMUSG00000088136	0						NO
ENSMUSG00000088138	ENSMUSG00000088138	0						NO
Gm27343	ENSMUSG00000088139	0						NO
Mir1962	ENSMUSG00000088141	0						NO
ENSMUSG00000088143	ENSMUSG00000088143	0						NO
ENSMUSG00000088144	ENSMUSG00000088144	0						NO
Gm24719	ENSMUSG00000088145	0						NO
Gm24718	ENSMUSG00000088146	0						NO
Gm24717	ENSMUSG00000088147	0						NO
Mir1983	ENSMUSG00000088148	0						NO
Gm24716	ENSMUSG00000088149	0						NO
ENSMUSG00000088150	ENSMUSG00000088150	0						NO
Gm26347	ENSMUSG00000088151	0						NO
Gm25572	ENSMUSG00000088152	0						NO
ENSMUSG00000088153	ENSMUSG00000088153	0						NO
Gm25637	ENSMUSG00000088154	0						NO
Gm26349	ENSMUSG00000088155	0						NO
ENSMUSG00000088156	ENSMUSG00000088156	0						NO
ENSMUSG00000088157	ENSMUSG00000088157	0						NO
ENSMUSG00000088158	ENSMUSG00000088158	0						NO
Gm26345	ENSMUSG00000088159	0						NO
Gm23538	ENSMUSG00000088160	0						NO
ENSMUSG00000088161	ENSMUSG00000088161	0						NO
ENSMUSG00000088162	ENSMUSG00000088162	0						NO
Gm23534	ENSMUSG00000088164	0						NO
ENSMUSG00000088165	ENSMUSG00000088165	0						NO
ENSMUSG00000088166	ENSMUSG00000088166	0						NO
Gm23535	ENSMUSG00000088167	0						NO
Gm23540	ENSMUSG00000088168	0						NO
Gm22059	ENSMUSG00000088169	0						NO
ENSMUSG00000088170	ENSMUSG00000088170	0.08618	0	4.40736	0	1		NO
ENSMUSG00000088171	ENSMUSG00000088171	0						NO
Gm25217	ENSMUSG00000088172	0						NO
Gm23101	ENSMUSG00000088175	0						NO
ENSMUSG00000088176	ENSMUSG00000088176	0						NO
ENSMUSG00000088177	ENSMUSG00000088177	0						NO
ENSMUSG00000088179	ENSMUSG00000088179	0.153061	0.742246	4.40736	0.168411	0.86626		NO
Gm22218	ENSMUSG00000088180	0						NO
ENSMUSG00000088181	ENSMUSG00000088181	0						NO
ENSMUSG00000088182	ENSMUSG00000088182	0						NO
Gm22215	ENSMUSG00000088183	0						NO
ENSMUSG00000088184	ENSMUSG00000088184	0						NO
ENSMUSG00000088185	ENSMUSG00000088185	0.507138	-0.279041	2.77442	-0.100576	0.919887		NO
ENSMUSG00000088187	ENSMUSG00000088187	0						NO
ENSMUSG00000088188	ENSMUSG00000088188	0						NO
ENSMUSG00000088189	ENSMUSG00000088189	0						NO
Gm23903	ENSMUSG00000088191	0						NO
Gm23904	ENSMUSG00000088192	0						NO
ENSMUSG00000088193	ENSMUSG00000088193	0						NO
ENSMUSG00000088194	ENSMUSG00000088194	0						NO
Gm23901	ENSMUSG00000088195	0						NO
Gm23902	ENSMUSG00000088196	0						NO
Gm24138	ENSMUSG00000088197	0						NO
Gm23906	ENSMUSG00000088198	0						NO
ENSMUSG00000088200	ENSMUSG00000088200	0						NO
Gm23754	ENSMUSG00000088201	0						NO
ENSMUSG00000088203	ENSMUSG00000088203	0						NO
ENSMUSG00000088204	ENSMUSG00000088204	0						NO
ENSMUSG00000088205	ENSMUSG00000088205	0						NO
ENSMUSG00000088207	ENSMUSG00000088207	0						NO
Gm23751	ENSMUSG00000088208	0						NO
ENSMUSG00000088209	ENSMUSG00000088209	0						NO
ENSMUSG00000088210	ENSMUSG00000088210	0						NO
ENSMUSG00000088211	ENSMUSG00000088211	0						NO
Gm22082	ENSMUSG00000088212	0						NO
ENSMUSG00000088213	ENSMUSG00000088213	0						NO
ENSMUSG00000088216	ENSMUSG00000088216	0						NO
Gm22079	ENSMUSG00000088217	0						NO
Gm22078	ENSMUSG00000088218	0						NO
ENSMUSG00000088219	ENSMUSG00000088219	0						NO
ENSMUSG00000088220	ENSMUSG00000088220	0						NO
ENSMUSG00000088221	ENSMUSG00000088221	0						NO
ENSMUSG00000088222	ENSMUSG00000088222	0						NO
ENSMUSG00000088223	ENSMUSG00000088223	0						NO
Gm25406	ENSMUSG00000088224	0						NO
Gm22598	ENSMUSG00000088225	0						NO
ENSMUSG00000088226	ENSMUSG00000088226	0						NO
Gm22597	ENSMUSG00000088227	0						NO
Gm22603	ENSMUSG00000088228	0						NO
ENSMUSG00000088229	ENSMUSG00000088229	0						NO
ENSMUSG00000088230	ENSMUSG00000088230	0						NO
ENSMUSG00000088231	ENSMUSG00000088231	0						NO
Gm25429	ENSMUSG00000088232	0						NO
ENSMUSG00000088233	ENSMUSG00000088233	0						NO
ENSMUSG00000088234	ENSMUSG00000088234	0						NO
Gm25425	ENSMUSG00000088236	0						NO
ENSMUSG00000088237	ENSMUSG00000088237	0						NO
ENSMUSG00000088239	ENSMUSG00000088239	0						NO
Gm22915	ENSMUSG00000088240	0						NO
Gm22916	ENSMUSG00000088241	0						NO
Gm25913	ENSMUSG00000088242	0						NO
ENSMUSG00000088243	ENSMUSG00000088243	0						NO
Gm25909	ENSMUSG00000088244	0						NO
Gm25910	ENSMUSG00000088245	0						NO
Mir1969	ENSMUSG00000088248	0						NO
ENSMUSG00000088249	ENSMUSG00000088249	0						NO
ENSMUSG00000088250	ENSMUSG00000088250	0						NO
ENSMUSG00000088252	ENSMUSG00000088252	0.16449	0	4.40736	0	1		NO
Gm24285	ENSMUSG00000088253	0						NO
Gm24289	ENSMUSG00000088254	0						NO
Gm24288	ENSMUSG00000088255	0						NO
Gm24286	ENSMUSG00000088257	0						NO
Gm24291	ENSMUSG00000088258	0						NO
ENSMUSG00000088259	ENSMUSG00000088259	0.168962	-1.18128	4.40736	-0.268025	0.78868		NO
Gm24780	ENSMUSG00000088260	0						NO
Gm24781	ENSMUSG00000088261	0						NO
ENSMUSG00000088264	ENSMUSG00000088264	0						NO
Gm24784	ENSMUSG00000088265	0						NO
Gm24782	ENSMUSG00000088266	0						NO
ENSMUSG00000088268	ENSMUSG00000088268	0						NO
ENSMUSG00000088269	ENSMUSG00000088269	0						NO
ENSMUSG00000088270	ENSMUSG00000088270	0						NO
Gm23123	ENSMUSG00000088273	0						NO
Gm23124	ENSMUSG00000088275	0						NO
Gm23125	ENSMUSG00000088276	0						NO
ENSMUSG00000088278	ENSMUSG00000088278	0						NO
ENSMUSG00000088279	ENSMUSG00000088279	0						NO
ENSMUSG00000088280	ENSMUSG00000088280	0						NO
Gm23585	ENSMUSG00000088281	0						NO
Gm23586	ENSMUSG00000088282	0						NO
ENSMUSG00000088283	ENSMUSG00000088283	0						NO
ENSMUSG00000088284	ENSMUSG00000088284	0						NO
ENSMUSG00000088285	ENSMUSG00000088285	0						NO
ENSMUSG00000088286	ENSMUSG00000088286	0						NO
ENSMUSG00000088288	ENSMUSG00000088288	0						NO
ENSMUSG00000088291	ENSMUSG00000088291	0						NO
Gm26411	ENSMUSG00000088293	0						NO
ENSMUSG00000088294	ENSMUSG00000088294	0						NO
ENSMUSG00000088295	ENSMUSG00000088295	0						NO
Gm26409	ENSMUSG00000088296	0						NO
Gm26408	ENSMUSG00000088297	0						NO
ENSMUSG00000088298	ENSMUSG00000088298	0						NO
ENSMUSG00000088299	ENSMUSG00000088299	0						NO
ENSMUSG00000088301	ENSMUSG00000088301	0						NO
ENSMUSG00000088302	ENSMUSG00000088302	0						NO
Gm23382	ENSMUSG00000088303	0						NO
Gm24504	ENSMUSG00000088304	0						NO
Gm24505	ENSMUSG00000088307	0						NO
Gm24507	ENSMUSG00000088308	0						NO
Gm26183	ENSMUSG00000088310	0						NO
Gm26184	ENSMUSG00000088311	0						NO
Gm26181	ENSMUSG00000088312	0						NO
Gm26182	ENSMUSG00000088313	0						NO
ENSMUSG00000088314	ENSMUSG00000088314	0						NO
ENSMUSG00000088317	ENSMUSG00000088317	0						NO
Gm26187	ENSMUSG00000088318	0						NO
Gm25665	ENSMUSG00000088320	0						NO
ENSMUSG00000088322	ENSMUSG00000088322	0						NO
Gm25663	ENSMUSG00000088323	0						NO
ENSMUSG00000088324	ENSMUSG00000088324	0						NO
Gm25668	ENSMUSG00000088325	0						NO
ENSMUSG00000088326	ENSMUSG00000088326	0						NO
ENSMUSG00000088327	ENSMUSG00000088327	0						NO
ENSMUSG00000088329	ENSMUSG00000088329	0						NO
ENSMUSG00000088331	ENSMUSG00000088331	0						NO
Gm22847	ENSMUSG00000088332	0						NO
Gm27396	ENSMUSG00000088333	0						NO
ENSMUSG00000088334	ENSMUSG00000088334	0						NO
ENSMUSG00000088335	ENSMUSG00000088335	0						NO
Gm22845	ENSMUSG00000088337	0						NO
ENSMUSG00000088338	ENSMUSG00000088338	0						NO
ENSMUSG00000088339	ENSMUSG00000088339	0						NO
ENSMUSG00000088340	ENSMUSG00000088340	0						NO
ENSMUSG00000088342	ENSMUSG00000088342	0						NO
Gm22339	ENSMUSG00000088343	0						NO
Gm22336	ENSMUSG00000088344	0						NO
Gm22337	ENSMUSG00000088346	0						NO
ENSMUSG00000088348	ENSMUSG00000088348	0.0858771	0	4.40736	0	1		NO
Gm22335	ENSMUSG00000088349	0						NO
ENSMUSG00000088350	ENSMUSG00000088350	0						NO
Gm24016	ENSMUSG00000088351	0						NO
Gm24013	ENSMUSG00000088352	0						NO
ENSMUSG00000088353	ENSMUSG00000088353	0						NO
ENSMUSG00000088354	ENSMUSG00000088354	0						NO
ENSMUSG00000088356	ENSMUSG00000088356	0						NO
ENSMUSG00000088357	ENSMUSG00000088357	0						NO
Gm24008	ENSMUSG00000088358	0						NO
ENSMUSG00000088359	ENSMUSG00000088359	0						NO
ENSMUSG00000088360	ENSMUSG00000088360	0						NO
ENSMUSG00000088361	ENSMUSG00000088361	0						NO
Gm23498	ENSMUSG00000088362	0						NO
Gm23497	ENSMUSG00000088363	0						NO
Gm28020	ENSMUSG00000088364	0						NO
ENSMUSG00000088365	ENSMUSG00000088365	0						NO
ENSMUSG00000088366	ENSMUSG00000088366	0						NO
ENSMUSG00000088367	ENSMUSG00000088367	0						NO
ENSMUSG00000088368	ENSMUSG00000088368	0						NO
ENSMUSG00000088369	ENSMUSG00000088369	0						NO
Gm22880	ENSMUSG00000088370	0						NO
ENSMUSG00000088371	ENSMUSG00000088371	0						NO
Gm22881	ENSMUSG00000088372	0						NO
Mir1956	ENSMUSG00000088373	0						NO
Gm22882	ENSMUSG00000088374	0						NO
Gm25183	ENSMUSG00000088377	0						NO
Gm25184	ENSMUSG00000088378	0						NO
Gm25185	ENSMUSG00000088379	0						NO
Gm24686	ENSMUSG00000088380	0						NO
ENSMUSG00000088383	ENSMUSG00000088383	0						NO
ENSMUSG00000088384	ENSMUSG00000088384	0						NO
ENSMUSG00000088385	ENSMUSG00000088385	0						NO
ENSMUSG00000088386	ENSMUSG00000088386	0						NO
Gm24691	ENSMUSG00000088387	0						NO
ENSMUSG00000088389	ENSMUSG00000088389	0						NO
Gm26310	ENSMUSG00000088391	0						NO
Gm26307	ENSMUSG00000088392	0						NO
ENSMUSG00000088393	ENSMUSG00000088393	0						NO
Gm26312	ENSMUSG00000088394	0						NO
ENSMUSG00000088395	ENSMUSG00000088395	0						NO
ENSMUSG00000088397	ENSMUSG00000088397	0						NO
Gm26306	ENSMUSG00000088398	0						NO
ENSMUSG00000088400	ENSMUSG00000088400	0						NO
Gm25887	ENSMUSG00000088402	0						NO
ENSMUSG00000088403	ENSMUSG00000088403	0						NO
ENSMUSG00000088404	ENSMUSG00000088404	0						NO
Gm25886	ENSMUSG00000088405	0						NO
ENSMUSG00000088406	ENSMUSG00000088406	0						NO
Gm25884	ENSMUSG00000088407	0						NO
Gm25881	ENSMUSG00000088408	0						NO
ENSMUSG00000088409	ENSMUSG00000088409	0						NO
Gm24240	ENSMUSG00000088410	0						NO
Gm24241	ENSMUSG00000088412	0						NO
Mir1967	ENSMUSG00000088414	0						NO
ENSMUSG00000088415	ENSMUSG00000088415	0						NO
ENSMUSG00000088416	ENSMUSG00000088416	0						NO
ENSMUSG00000088417	ENSMUSG00000088417	0						NO
Gm26162	ENSMUSG00000088418	0						NO
Gm24236	ENSMUSG00000088419	0						NO
ENSMUSG00000088420	ENSMUSG00000088420	0						NO
ENSMUSG00000088421	ENSMUSG00000088421	0						NO
ENSMUSG00000088422	ENSMUSG00000088422	0						NO
Gm22554	ENSMUSG00000088423	0						NO
Gm24422	ENSMUSG00000088425	0						NO
ENSMUSG00000088426	ENSMUSG00000088426	0						NO
ENSMUSG00000088428	ENSMUSG00000088428	0						NO
Gm22557	ENSMUSG00000088429	0						NO
Gm25384	ENSMUSG00000088432	0						NO
ENSMUSG00000088433	ENSMUSG00000088433	0						NO
Gm25383	ENSMUSG00000088435	0						NO
ENSMUSG00000088436	ENSMUSG00000088436	0						NO
Gm24198	ENSMUSG00000088437	0						NO
ENSMUSG00000088438	ENSMUSG00000088438	0						NO
ENSMUSG00000088439	ENSMUSG00000088439	0						NO
Gm23555	ENSMUSG00000088440	0						NO
Gm25599	ENSMUSG00000088441	0						NO
ENSMUSG00000088442	ENSMUSG00000088442	0						NO
Gm23554	ENSMUSG00000088443	0						NO
Gm22187	ENSMUSG00000088444	0						NO
Gm23557	ENSMUSG00000088445	0						NO
ENSMUSG00000088446	ENSMUSG00000088446	0						NO
Gm22186	ENSMUSG00000088447	0						NO
ENSMUSG00000088448	ENSMUSG00000088448	0						NO
ENSMUSG00000088449	ENSMUSG00000088449	0						NO
Gm26369	ENSMUSG00000088450	0						NO
Gm26368	ENSMUSG00000088451	0						NO
ENSMUSG00000088453	ENSMUSG00000088453	0						NO
Gm26371	ENSMUSG00000088454	0						NO
ENSMUSG00000088456	ENSMUSG00000088456	0						NO
Gm26373	ENSMUSG00000088458	0						NO
Mir1941	ENSMUSG00000088459	0						NO
ENSMUSG00000088460	ENSMUSG00000088460	0						NO
ENSMUSG00000088461	ENSMUSG00000088461	0						NO
ENSMUSG00000088463	ENSMUSG00000088463	0						NO
Mir1970	ENSMUSG00000088464	0						NO
Gm24745	ENSMUSG00000088465	0						NO
Gm24750	ENSMUSG00000088468	0						NO
Gm24751	ENSMUSG00000088469	0						NO
ENSMUSG00000088470	ENSMUSG00000088470	0						NO
Gm23080	ENSMUSG00000088471	0						NO
Gm23079	ENSMUSG00000088472	0						NO
ENSMUSG00000088473	ENSMUSG00000088473	0.08618	0	4.40736	0	1		NO
ENSMUSG00000088474	ENSMUSG00000088474	0.0780442	0.742255	4.40736	0.168413	0.866259		NO
ENSMUSG00000088475	ENSMUSG00000088475	0						NO
Gm23083	ENSMUSG00000088476	0						NO
Gm23082	ENSMUSG00000088477	0						NO
Mir1946b	ENSMUSG00000088478	0						NO
Gm23077	ENSMUSG00000088479	0						NO
ENSMUSG00000088480	ENSMUSG00000088480	0						NO
ENSMUSG00000088481	ENSMUSG00000088481	0						NO
Gm23641	ENSMUSG00000088482	0						NO
ENSMUSG00000088483	ENSMUSG00000088483	0						NO
Gm23592	ENSMUSG00000088484	0						NO
ENSMUSG00000088485	ENSMUSG00000088485	0						NO
ENSMUSG00000088487	ENSMUSG00000088487	0						NO
Gm24400	ENSMUSG00000088490	0						NO
Mir1953	ENSMUSG00000088491	0.0781015	0	4.40736	0	1		NO
Gm24401	ENSMUSG00000088493	0						NO
Gm24399	ENSMUSG00000088494	0						NO
Gm24398	ENSMUSG00000088495	0						NO
ENSMUSG00000088497	ENSMUSG00000088497	0						NO
ENSMUSG00000088498	ENSMUSG00000088498	0						NO
Gm22654	ENSMUSG00000088499	0						NO
ENSMUSG00000088500	ENSMUSG00000088500	0						NO
Gm22788	ENSMUSG00000088501	0						NO
ENSMUSG00000088502	ENSMUSG00000088502	0						NO
Gm26490	ENSMUSG00000088504	0						NO
Gm26489	ENSMUSG00000088505	0						NO
Gm24409	ENSMUSG00000088506	0						NO
Gm22789	ENSMUSG00000088509	0						NO
Gm23036	ENSMUSG00000088510	0						NO
Gm24435	ENSMUSG00000088511	0						NO
Gm24467	ENSMUSG00000088512	0						NO
ENSMUSG00000088514	ENSMUSG00000088514	0						NO
Gm23043	ENSMUSG00000088515	0						NO
Gm23044	ENSMUSG00000088516	0						NO
Gm24437	ENSMUSG00000088517	0						NO
ENSMUSG00000088518	ENSMUSG00000088518	0						NO
ENSMUSG00000088519	ENSMUSG00000088519	0						NO
Gm26088	ENSMUSG00000088521	0						NO
ENSMUSG00000088522	ENSMUSG00000088522	0						NO
ENSMUSG00000088523	ENSMUSG00000088523	0						NO
Snord2	ENSMUSG00000088524	0						NO
Gm26085	ENSMUSG00000088525	0						NO
Gm26087	ENSMUSG00000088526	0						NO
ENSMUSG00000088527	ENSMUSG00000088527	0						NO
Gm26084	ENSMUSG00000088528	0						NO
ENSMUSG00000088529	ENSMUSG00000088529	0						NO
Gm23280	ENSMUSG00000088530	0						NO
ENSMUSG00000088532	ENSMUSG00000088532	0						NO
Gm24998	ENSMUSG00000088533	0						NO
ENSMUSG00000088535	ENSMUSG00000088535	0						NO
Gm23278	ENSMUSG00000088536	0						NO
ENSMUSG00000088537	ENSMUSG00000088537	0						NO
Gm23276	ENSMUSG00000088538	0						NO
Gm23277	ENSMUSG00000088539	0						NO
Gm24963	ENSMUSG00000088541	0						NO
ENSMUSG00000088542	ENSMUSG00000088542	0						NO
ENSMUSG00000088543	ENSMUSG00000088543	0						NO
Mir1945	ENSMUSG00000088544	0.512801	-2.05113	2.82698	-0.725556	0.468111		NO
Gm25982	ENSMUSG00000088545	0						NO
ENSMUSG00000088546	ENSMUSG00000088546	0						NO
Gm24965	ENSMUSG00000088547	0						NO
ENSMUSG00000088548	ENSMUSG00000088548	0						NO
ENSMUSG00000088549	ENSMUSG00000088549	0						NO
Gm22099	ENSMUSG00000088550	0						NO
Gm22100	ENSMUSG00000088551	0						NO
ENSMUSG00000088552	ENSMUSG00000088552	0						NO
ENSMUSG00000088553	ENSMUSG00000088553	0						NO
ENSMUSG00000088554	ENSMUSG00000088554	0						NO
ENSMUSG00000088555	ENSMUSG00000088555	0						NO
Gm22506	ENSMUSG00000088558	0						NO
Mir1981	ENSMUSG00000088559	0						NO
ENSMUSG00000088562	ENSMUSG00000088562	0.0875643	0	4.40736	0	1		NO
Gm23779	ENSMUSG00000088563	0						NO
ENSMUSG00000088564	ENSMUSG00000088564	0						NO
ENSMUSG00000088565	ENSMUSG00000088565	0						NO
ENSMUSG00000088566	ENSMUSG00000088566	0						NO
ENSMUSG00000088570	ENSMUSG00000088570	0						NO
ENSMUSG00000088571	ENSMUSG00000088571	0						NO
ENSMUSG00000088572	ENSMUSG00000088572	0						NO
ENSMUSG00000088573	ENSMUSG00000088573	0						NO
ENSMUSG00000088574	ENSMUSG00000088574	0						NO
Gm24537	ENSMUSG00000088575	0						NO
ENSMUSG00000088576	ENSMUSG00000088576	0						NO
Gm25456	ENSMUSG00000088577	0						NO
Gm25459	ENSMUSG00000088578	0						NO
Gm25460	ENSMUSG00000088579	0						NO
ENSMUSG00000088580	ENSMUSG00000088580	0						NO
ENSMUSG00000088581	ENSMUSG00000088581	0						NO
Gm22966	ENSMUSG00000088582	0						NO
Gm22965	ENSMUSG00000088583	0.480121	0.659696	2.59289	0.254425	0.799167		NO
ENSMUSG00000088585	ENSMUSG00000088585	0						NO
ENSMUSG00000088587	ENSMUSG00000088587	0						NO
ENSMUSG00000088589	ENSMUSG00000088589	0						NO
ENSMUSG00000088591	ENSMUSG00000088591	0						NO
Gm23965	ENSMUSG00000088594	0						NO
ENSMUSG00000088595	ENSMUSG00000088595	0						NO
ENSMUSG00000088596	ENSMUSG00000088596	0						NO
ENSMUSG00000088597	ENSMUSG00000088597	0						NO
ENSMUSG00000088598	ENSMUSG00000088598	0						NO
ENSMUSG00000088600	ENSMUSG00000088600	0						NO
ENSMUSG00000088601	ENSMUSG00000088601	0						NO
ENSMUSG00000088602	ENSMUSG00000088602	0						NO
Gm24192	ENSMUSG00000088603	0						NO
ENSMUSG00000088605	ENSMUSG00000088605	0						NO
Mir1951	ENSMUSG00000088606	0						NO
ENSMUSG00000088608	ENSMUSG00000088608	0						NO
ENSMUSG00000088609	ENSMUSG00000088609	0.0845979	0	4.40736	0	1		NO
ENSMUSG00000088611	ENSMUSG00000088611	0						NO
ENSMUSG00000088614	ENSMUSG00000088614	0						NO
ENSMUSG00000088615	ENSMUSG00000088615	0.0749595	0.742255	4.40736	0.168413	0.866259		NO
Gm26000	ENSMUSG00000088616	0						NO
ENSMUSG00000088617	ENSMUSG00000088617	0						NO
ENSMUSG00000088618	ENSMUSG00000088618	0						NO
Gm23032	ENSMUSG00000088620	0						NO
Gm23033	ENSMUSG00000088621	0						NO
Gm23316	ENSMUSG00000088622	0						NO
Gm23031	ENSMUSG00000088623	0						NO
ENSMUSG00000088624	ENSMUSG00000088624	0						NO
Gm23318	ENSMUSG00000088625	0						NO
Gm23034	ENSMUSG00000088626	0						NO
Gm23035	ENSMUSG00000088627	0						NO
Gm23315	ENSMUSG00000088628	0						NO
ENSMUSG00000088629	ENSMUSG00000088629	0						NO
Gm22312	ENSMUSG00000088630	0						NO
ENSMUSG00000088631	ENSMUSG00000088631	0						NO
ENSMUSG00000088632	ENSMUSG00000088632	0						NO
Gm22313	ENSMUSG00000088633	0						NO
Gm24958	ENSMUSG00000088634	0						NO
Gm22315	ENSMUSG00000088635	0						NO
ENSMUSG00000088637	ENSMUSG00000088637	0						NO
Gm25846	ENSMUSG00000088638	0						NO
Mir1955	ENSMUSG00000088639	0						NO
Gm26482	ENSMUSG00000088640	0						NO
ENSMUSG00000088641	ENSMUSG00000088641	0						NO
ENSMUSG00000088643	ENSMUSG00000088643	0						NO
ENSMUSG00000088644	ENSMUSG00000088644	0						NO
ENSMUSG00000088646	ENSMUSG00000088646	0						NO
Gm26487	ENSMUSG00000088647	0						NO
Gm26262	ENSMUSG00000088649	0						NO
ENSMUSG00000088650	ENSMUSG00000088650	0						NO
LOC115489054	ENSMUSG00000088651	0.17989	-1.18128	4.40736	-0.268025	0.78868		NO
Gm24851	ENSMUSG00000088653	0						NO
Gm24850	ENSMUSG00000088654	0						NO
Gm24848	ENSMUSG00000088656	0						NO
ENSMUSG00000088657	ENSMUSG00000088657	0						NO
Gm24846	ENSMUSG00000088658	0						NO
ENSMUSG00000088659	ENSMUSG00000088659	0						NO
ENSMUSG00000088660	ENSMUSG00000088660	0						NO
ENSMUSG00000088661	ENSMUSG00000088661	0						NO
ENSMUSG00000088663	ENSMUSG00000088663	0						NO
ENSMUSG00000088666	ENSMUSG00000088666	0						NO
Gm25335	ENSMUSG00000088668	0						NO
Gm25336	ENSMUSG00000088669	0						NO
ENSMUSG00000088670	ENSMUSG00000088670	0						NO
ENSMUSG00000088671	ENSMUSG00000088671	0						NO
Gm23664	ENSMUSG00000088672	0.0781015	0	4.40736	0	1		NO
ENSMUSG00000088674	ENSMUSG00000088674	0						NO
ENSMUSG00000088675	ENSMUSG00000088675	0						NO
ENSMUSG00000088677	ENSMUSG00000088677	0						NO
Gm23666	ENSMUSG00000088678	0						NO
Gm23665	ENSMUSG00000088679	0						NO
ENSMUSG00000088680	ENSMUSG00000088680	0						NO
ENSMUSG00000088682	ENSMUSG00000088682	0						NO
ENSMUSG00000088683	ENSMUSG00000088683	0						NO
Gm23994	ENSMUSG00000088684	0						NO
Gm23995	ENSMUSG00000088685	0						NO
ENSMUSG00000088686	ENSMUSG00000088686	0						NO
Gm23996	ENSMUSG00000088687	0						NO
Gm24000	ENSMUSG00000088688	0						NO
ENSMUSG00000088689	ENSMUSG00000088689	0.322524	-0.188001	3.07203	-0.0611978	0.951202		NO
Gm22331	ENSMUSG00000088691	0						NO
Gm23838	ENSMUSG00000088692	0						NO
Gm22330	ENSMUSG00000088693	0						NO
Gm22334	ENSMUSG00000088695	0						NO
Gm22333	ENSMUSG00000088696	0						NO
ENSMUSG00000088697	ENSMUSG00000088697	0						NO
ENSMUSG00000088699	ENSMUSG00000088699	0						NO
ENSMUSG00000088700	ENSMUSG00000088700	0						NO
ENSMUSG00000088701	ENSMUSG00000088701	0						NO
ENSMUSG00000088702	ENSMUSG00000088702	0						NO
ENSMUSG00000088703	ENSMUSG00000088703	0						NO
Gm25550	ENSMUSG00000088704	0						NO
Gm25549	ENSMUSG00000088705	0						NO
Gm25552	ENSMUSG00000088706	0						NO
ENSMUSG00000088707	ENSMUSG00000088707	0						NO
Gm25558	ENSMUSG00000088708	0						NO
ENSMUSG00000088709	ENSMUSG00000088709	0						NO
ENSMUSG00000088710	ENSMUSG00000088710	0						NO
ENSMUSG00000088711	ENSMUSG00000088711	0						NO
Gm22728	ENSMUSG00000088712	0						NO
ENSMUSG00000088713	ENSMUSG00000088713	0						NO
ENSMUSG00000088714	ENSMUSG00000088714	0						NO
Gm22727	ENSMUSG00000088715	0						NO
Gm22724	ENSMUSG00000088716	0						NO
ENSMUSG00000088717	ENSMUSG00000088717	0						NO
Gm22732	ENSMUSG00000088718	0						NO
Gm22733	ENSMUSG00000088719	0						NO
Gm22212	ENSMUSG00000088721	0						NO
ENSMUSG00000088722	ENSMUSG00000088722	0						NO
Gm22210	ENSMUSG00000088726	0						NO
Gm23892	ENSMUSG00000088730	0						NO
ENSMUSG00000088731	ENSMUSG00000088731	0						NO
ENSMUSG00000088732	ENSMUSG00000088732	0						NO
Gm23895	ENSMUSG00000088733	0						NO
Gm23896	ENSMUSG00000088734	0						NO
Gm23897	ENSMUSG00000088735	0						NO
ENSMUSG00000088736	ENSMUSG00000088736	0						NO
ENSMUSG00000088737	ENSMUSG00000088737	0						NO
ENSMUSG00000088738	ENSMUSG00000088738	0						NO
Gm23891	ENSMUSG00000088739	0						NO
Gm23220	ENSMUSG00000088740	0						NO
ENSMUSG00000088742	ENSMUSG00000088742	0						NO
ENSMUSG00000088743	ENSMUSG00000088743	0						NO
Gm23223	ENSMUSG00000088744	0						NO
Gm23225	ENSMUSG00000088746	0						NO
ENSMUSG00000088747	ENSMUSG00000088747	0						NO
Gm23219	ENSMUSG00000088748	0						NO
ENSMUSG00000088749	ENSMUSG00000088749	0						NO
Gm24901	ENSMUSG00000088750	0						NO
Gm24902	ENSMUSG00000088751	0						NO
ENSMUSG00000088753	ENSMUSG00000088753	0						NO
Gm24905	ENSMUSG00000088754	0						NO
Gm24903	ENSMUSG00000088756	0						NO
ENSMUSG00000088758	ENSMUSG00000088758	0						NO
Gm24393	ENSMUSG00000088760	0						NO
LOC115488392	ENSMUSG00000088761	0						NO
ENSMUSG00000088763	ENSMUSG00000088763	0						NO
Gm24395	ENSMUSG00000088764	0						NO
Gm24394	ENSMUSG00000088766	0						NO
ENSMUSG00000088767	ENSMUSG00000088767	0						NO
Gm25494	ENSMUSG00000088768	0						NO
ENSMUSG00000088769	ENSMUSG00000088769	0						NO
Gm26040	ENSMUSG00000088772	0						NO
ENSMUSG00000088773	ENSMUSG00000088773	0						NO
Gm26036	ENSMUSG00000088774	0						NO
ENSMUSG00000088775	ENSMUSG00000088775	0						NO
Gm26038	ENSMUSG00000088776	0						NO
ENSMUSG00000088777	ENSMUSG00000088777	0						NO
ENSMUSG00000088779	ENSMUSG00000088779	0						NO
Gm25373	ENSMUSG00000088781	0						NO
Gm25375	ENSMUSG00000088782	0						NO
ENSMUSG00000088783	ENSMUSG00000088783	0						NO
Gm25370	ENSMUSG00000088784	0						NO
ENSMUSG00000088786	ENSMUSG00000088786	0						NO
ENSMUSG00000088787	ENSMUSG00000088787	0						NO
ENSMUSG00000088789	ENSMUSG00000088789	0						NO
ENSMUSG00000088790	ENSMUSG00000088790	0						NO
Gm22542	ENSMUSG00000088791	0						NO
Gm22539	ENSMUSG00000088792	0						NO
Gm22540	ENSMUSG00000088793	0.589841	-0.230887	2.28316	-0.101126	0.919451		NO
ENSMUSG00000088794	ENSMUSG00000088794	0						NO
Gm22536	ENSMUSG00000088796	0						NO
ENSMUSG00000088797	ENSMUSG00000088797	0						NO
Gm22534	ENSMUSG00000088798	0						NO
ENSMUSG00000088799	ENSMUSG00000088799	0						NO
Gm24075	ENSMUSG00000088800	0						NO
ENSMUSG00000088802	ENSMUSG00000088802	0						NO
ENSMUSG00000088803	ENSMUSG00000088803	0						NO
ENSMUSG00000088804	ENSMUSG00000088804	0						NO
ENSMUSG00000088808	ENSMUSG00000088808	0						NO
ENSMUSG00000088809	ENSMUSG00000088809	0						NO
Gm22382	ENSMUSG00000088810	0						NO
Gm22381	ENSMUSG00000088811	0						NO
ENSMUSG00000088812	ENSMUSG00000088812	0						NO
ENSMUSG00000088813	ENSMUSG00000088813	0						NO
ENSMUSG00000088814	ENSMUSG00000088814	0						NO
Gm22387	ENSMUSG00000088816	0						NO
Gm22386	ENSMUSG00000088817	0						NO
ENSMUSG00000088818	ENSMUSG00000088818	0						NO
ENSMUSG00000088819	ENSMUSG00000088819	0						NO
Gm25224	ENSMUSG00000088820	0						NO
ENSMUSG00000088822	ENSMUSG00000088822	0						NO
Gm25226	ENSMUSG00000088823	0						NO
Gm25222	ENSMUSG00000088824	0						NO
ENSMUSG00000088825	ENSMUSG00000088825	0						NO
Gm25227	ENSMUSG00000088829	0						NO
Gm23545	ENSMUSG00000088830	0						NO
ENSMUSG00000088832	ENSMUSG00000088832	0						NO
ENSMUSG00000088833	ENSMUSG00000088833	0						NO
Gm23547	ENSMUSG00000088835	0						NO
Gm23546	ENSMUSG00000088836	0						NO
Gm27510	ENSMUSG00000088839	0						NO
Gm26358	ENSMUSG00000088840	0						NO
ENSMUSG00000088842	ENSMUSG00000088842	0						NO
Gm26357	ENSMUSG00000088843	0						NO
ENSMUSG00000088845	ENSMUSG00000088845	0						NO
Gm26354	ENSMUSG00000088846	0						NO
Gm26352	ENSMUSG00000088848	0						NO
ENSMUSG00000088849	ENSMUSG00000088849	0						NO
Gm24729	ENSMUSG00000088850	0						NO
Gm24728	ENSMUSG00000088851	0						NO
Gm24731	ENSMUSG00000088852	0						NO
Gm24730	ENSMUSG00000088853	0						NO
Gm24725	ENSMUSG00000088854	0						NO
ENSMUSG00000088855	ENSMUSG00000088855	0						NO
ENSMUSG00000088856	ENSMUSG00000088856	0						NO
Gm24726	ENSMUSG00000088857	0						NO
Gm24723	ENSMUSG00000088858	0						NO
Mir1947	ENSMUSG00000088860	0						NO
ENSMUSG00000088861	ENSMUSG00000088861	0						NO
ENSMUSG00000088862	ENSMUSG00000088862	0						NO
Gm23067	ENSMUSG00000088863	0						NO
ENSMUSG00000088864	ENSMUSG00000088864	0						NO
ENSMUSG00000088865	ENSMUSG00000088865	0						NO
ENSMUSG00000088867	ENSMUSG00000088867	0						NO
Gm23072	ENSMUSG00000088868	0						NO
Gm25866	ENSMUSG00000088870	0						NO
ENSMUSG00000088872	ENSMUSG00000088872	0						NO
ENSMUSG00000088873	ENSMUSG00000088873	0						NO
ENSMUSG00000088874	ENSMUSG00000088874	0						NO
Gm25862	ENSMUSG00000088875	0						NO
Gm25861	ENSMUSG00000088876	0						NO
Gm25860	ENSMUSG00000088877	0						NO
ENSMUSG00000088878	ENSMUSG00000088878	0						NO
Gm25867	ENSMUSG00000088879	0						NO
ENSMUSG00000088880	ENSMUSG00000088880	0						NO
Gm24212	ENSMUSG00000088883	0						NO
Gm24216	ENSMUSG00000088884	0						NO
ENSMUSG00000088885	ENSMUSG00000088885	0						NO
Gm24210	ENSMUSG00000088888	0						NO
Gm24211	ENSMUSG00000088889	0						NO
ENSMUSG00000088890	ENSMUSG00000088890	0						NO
Gm22516	ENSMUSG00000088891	0						NO
ENSMUSG00000088892	ENSMUSG00000088892	0						NO
Gm22520	ENSMUSG00000088894	0						NO
Gm22519	ENSMUSG00000088895	0						NO
Gm22522	ENSMUSG00000088896	0						NO
Gm22521	ENSMUSG00000088897	0						NO
ENSMUSG00000088898	ENSMUSG00000088898	0						NO
Gm25436	ENSMUSG00000088900	0						NO
Mir1943	ENSMUSG00000088901	0						NO
ENSMUSG00000088902	ENSMUSG00000088902	0						NO
Gm25434	ENSMUSG00000088903	0						NO
ENSMUSG00000088904	ENSMUSG00000088904	0						NO
Gm25439	ENSMUSG00000088905	0						NO
Gm25438	ENSMUSG00000088906	0						NO
Gm25437	ENSMUSG00000088907	0						NO
ENSMUSG00000088908	ENSMUSG00000088908	0						NO
ENSMUSG00000088909	ENSMUSG00000088909	0						NO
ENSMUSG00000088910	ENSMUSG00000088910	0.0780442	0.742255	4.40736	0.168413	0.866259		NO
Gm22609	ENSMUSG00000088911	0						NO
ENSMUSG00000088913	ENSMUSG00000088913	0						NO
Gm22605	ENSMUSG00000088914	0						NO
Gm22606	ENSMUSG00000088915	0						NO
ENSMUSG00000088916	ENSMUSG00000088916	0						NO
ENSMUSG00000088918	ENSMUSG00000088918	0						NO
ENSMUSG00000088920	ENSMUSG00000088920	0						NO
Gm24296	ENSMUSG00000088922	0						NO
Gm24295	ENSMUSG00000088923	0						NO
ENSMUSG00000088924	ENSMUSG00000088924	0						NO
ENSMUSG00000088925	ENSMUSG00000088925	0						NO
ENSMUSG00000088926	ENSMUSG00000088926	0						NO
Gm25898	ENSMUSG00000088928	0						NO
Gm24299	ENSMUSG00000088929	0						NO
Gm25921	ENSMUSG00000088930	0						NO
ENSMUSG00000088932	ENSMUSG00000088932	0.0923252	-1.18127	4.40736	-0.268023	0.788682		NO
ENSMUSG00000088933	ENSMUSG00000088933	0						NO
Gm25924	ENSMUSG00000088935	0						NO
ENSMUSG00000088937	ENSMUSG00000088937	0						NO
ENSMUSG00000088938	ENSMUSG00000088938	0						NO
ENSMUSG00000088939	ENSMUSG00000088939	0						NO
ENSMUSG00000088940	ENSMUSG00000088940	0						NO
ENSMUSG00000088941	ENSMUSG00000088941	0						NO
Gm23260	ENSMUSG00000088942	0						NO
ENSMUSG00000088943	ENSMUSG00000088943	0						NO
Gm23258	ENSMUSG00000088944	0						NO
ENSMUSG00000088947	ENSMUSG00000088947	0						NO
Gm23262	ENSMUSG00000088948	0						NO
ENSMUSG00000088949	ENSMUSG00000088949	0.0732344	0.742255	4.40736	0.168413	0.866259		NO
ENSMUSG00000088950	ENSMUSG00000088950	0						NO
Gm24940	ENSMUSG00000088951	0						NO
Gm24942	ENSMUSG00000088953	0						NO
ENSMUSG00000088954	ENSMUSG00000088954	0						NO
ENSMUSG00000088955	ENSMUSG00000088955	0						NO
ENSMUSG00000088956	ENSMUSG00000088956	0						NO
ENSMUSG00000088957	ENSMUSG00000088957	0						NO
Scarna8	ENSMUSG00000088958	0						NO
Gm24947	ENSMUSG00000088959	0						NO
Gm22090	ENSMUSG00000088960	0						NO
Gm22089	ENSMUSG00000088961	0						NO
Gm22087	ENSMUSG00000088964	0						NO
ENSMUSG00000088966	ENSMUSG00000088966	0						NO
Gm22085	ENSMUSG00000088969	0						NO
Rnu7-ps3	ENSMUSG00000088970	0						NO
ENSMUSG00000088971	ENSMUSG00000088971	0						NO
ENSMUSG00000088972	ENSMUSG00000088972	0						NO
ENSMUSG00000088973	ENSMUSG00000088973	0						NO
Gm23760	ENSMUSG00000088975	0						NO
ENSMUSG00000088976	ENSMUSG00000088976	0						NO
ENSMUSG00000088978	ENSMUSG00000088978	0						NO
Gm23758	ENSMUSG00000088979	0						NO
Mir669m-2	ENSMUSG00000088980	0						NO
ENSMUSG00000088981	ENSMUSG00000088981	0						NO
Gm25600	ENSMUSG00000088982	0.0863884	0	4.40736	0	1		NO
Mir1952	ENSMUSG00000088983	0						NO
Mir1946a	ENSMUSG00000088985	0						NO
ENSMUSG00000088986	ENSMUSG00000088986	0						NO
Gm25602	ENSMUSG00000088987	0						NO
ENSMUSG00000088988	ENSMUSG00000088988	0						NO
ENSMUSG00000088989	ENSMUSG00000088989	0						NO
Gm22767	ENSMUSG00000088990	0						NO
ENSMUSG00000088991	ENSMUSG00000088991	0						NO
Gm22769	ENSMUSG00000088992	0						NO
ENSMUSG00000088993	ENSMUSG00000088993	0						NO
ENSMUSG00000088994	ENSMUSG00000088994	0						NO
Gm22764	ENSMUSG00000088995	0						NO
ENSMUSG00000088996	ENSMUSG00000088996	0						NO
Gm22766	ENSMUSG00000088997	0						NO
Gm22763	ENSMUSG00000088999	0						NO
ENSMUSG00000089000	ENSMUSG00000089000	0						NO
Gm23852	ENSMUSG00000089001	0						NO
Gm23855	ENSMUSG00000089002	0						NO
ENSMUSG00000089003	ENSMUSG00000089003	0						NO
ENSMUSG00000089004	ENSMUSG00000089004	0						NO
Gm23856	ENSMUSG00000089005	0						NO
Gm23877	ENSMUSG00000089007	0						NO
Gm23859	ENSMUSG00000089008	0						NO
Gm23858	ENSMUSG00000089009	0						NO
Gm24879	ENSMUSG00000089011	0						NO
Gm25520	ENSMUSG00000089014	0						NO
ENSMUSG00000089015	ENSMUSG00000089015	0						NO
ENSMUSG00000089016	ENSMUSG00000089016	0						NO
Gm25519	ENSMUSG00000089017	0						NO
Gm25521	ENSMUSG00000089018	0						NO
Gm25522	ENSMUSG00000089019	0						NO
ENSMUSG00000089021	ENSMUSG00000089021	0						NO
ENSMUSG00000089023	ENSMUSG00000089023	0						NO
Gm25016	ENSMUSG00000089024	0						NO
Gm25015	ENSMUSG00000089025	0						NO
Gm25014	ENSMUSG00000089026	0						NO
Gm25013	ENSMUSG00000089027	0						NO
Gm25010	ENSMUSG00000089028	0						NO
Gm25009	ENSMUSG00000089029	0						NO
ENSMUSG00000089030	ENSMUSG00000089030	0						NO
Gm22163	ENSMUSG00000089033	0						NO
Gm22156	ENSMUSG00000089034	0						NO
Gm22157	ENSMUSG00000089035	0						NO
Gm22158	ENSMUSG00000089036	0						NO
Gm22159	ENSMUSG00000089037	0						NO
ENSMUSG00000089038	ENSMUSG00000089038	0						NO
Gm22165	ENSMUSG00000089039	0						NO
ENSMUSG00000089040	ENSMUSG00000089040	0						NO
ENSMUSG00000089041	ENSMUSG00000089041	0						NO
ENSMUSG00000089043	ENSMUSG00000089043	0						NO
ENSMUSG00000089044	ENSMUSG00000089044	0						NO
Gm26169	ENSMUSG00000089045	0						NO
Gm26172	ENSMUSG00000089046	0						NO
ENSMUSG00000089047	ENSMUSG00000089047	0						NO
ENSMUSG00000089048	ENSMUSG00000089048	0						NO
ENSMUSG00000089049	ENSMUSG00000089049	0						NO
ENSMUSG00000089050	ENSMUSG00000089050	0						NO
Gm23354	ENSMUSG00000089051	0						NO
Gm23351	ENSMUSG00000089052	0						NO
Gm23352	ENSMUSG00000089053	0						NO
Gm23350	ENSMUSG00000089054	0						NO
Gm22675	ENSMUSG00000089055	0						NO
Gm23349	ENSMUSG00000089057	0						NO
Gm22361	ENSMUSG00000089060	0						NO
ENSMUSG00000089061	ENSMUSG00000089061	0						NO
ENSMUSG00000089062	ENSMUSG00000089062	0						NO
ENSMUSG00000089065	ENSMUSG00000089065	0						NO
Gm22836	ENSMUSG00000089066	0						NO
Gm22841	ENSMUSG00000089068	0						NO
Gm22840	ENSMUSG00000089069	0						NO
ENSMUSG00000089070	ENSMUSG00000089070	0						NO
Gm24499	ENSMUSG00000089071	0						NO
ENSMUSG00000089072	ENSMUSG00000089072	0						NO
ENSMUSG00000089073	ENSMUSG00000089073	0						NO
Gm23817	ENSMUSG00000089074	0						NO
ENSMUSG00000089075	ENSMUSG00000089075	0						NO
ENSMUSG00000089077	ENSMUSG00000089077	0						NO
Gm24502	ENSMUSG00000089078	0						NO
Gm24503	ENSMUSG00000089079	0						NO
Gm24003	ENSMUSG00000089080	0						NO
Gm24002	ENSMUSG00000089081	0						NO
ENSMUSG00000089082	ENSMUSG00000089082	0						NO
Rnu7	ENSMUSG00000089083	0						NO
ENSMUSG00000089084	ENSMUSG00000089084	0						NO
Gm24004	ENSMUSG00000089085	0						NO
Gm24006	ENSMUSG00000089087	0						NO
ENSMUSG00000089088	ENSMUSG00000089088	0						NO
ENSMUSG00000089090	ENSMUSG00000089090	0.260918	-2.08289	4.31837	-0.482332	0.62957		NO
Gm25656	ENSMUSG00000089091	0						NO
ENSMUSG00000089092	ENSMUSG00000089092	0						NO
ENSMUSG00000089093	ENSMUSG00000089093	0						NO
ENSMUSG00000089094	ENSMUSG00000089094	0						NO
ENSMUSG00000089095	ENSMUSG00000089095	0						NO
Gm25657	ENSMUSG00000089096	0						NO
Gm25658	ENSMUSG00000089097	0						NO
Gm25653	ENSMUSG00000089098	0						NO
Gm23113	ENSMUSG00000089102	0						NO
ENSMUSG00000089103	ENSMUSG00000089103	0						NO
ENSMUSG00000089105	ENSMUSG00000089105	0						NO
Gm23116	ENSMUSG00000089106	0						NO
Gm23117	ENSMUSG00000089107	0						NO
ENSMUSG00000089109	ENSMUSG00000089109	0						NO
ENSMUSG00000089111	ENSMUSG00000089111	0						NO
ENSMUSG00000089113	ENSMUSG00000089113	0						NO
Gm25906	ENSMUSG00000089114	0						NO
ENSMUSG00000089115	ENSMUSG00000089115	0						NO
Gm25904	ENSMUSG00000089116	0						NO
Gm25903	ENSMUSG00000089117	0						NO
ENSMUSG00000089118	ENSMUSG00000089118	0						NO
Gm25901	ENSMUSG00000089119	0						NO
ENSMUSG00000089120	ENSMUSG00000089120	0						NO
Gm26404	ENSMUSG00000089123	0						NO
Gm26402	ENSMUSG00000089124	0						NO
Gm26403	ENSMUSG00000089125	0						NO
Gm26401	ENSMUSG00000089127	0						NO
Gm26406	ENSMUSG00000089128	0						NO
Gm24770	ENSMUSG00000089130	0						NO
ENSMUSG00000089131	ENSMUSG00000089131	0						NO
ENSMUSG00000089132	ENSMUSG00000089132	0						NO
Gm24771	ENSMUSG00000089133	0						NO
ENSMUSG00000089134	ENSMUSG00000089134	0						NO
Gm24922	ENSMUSG00000089136	0						NO
ENSMUSG00000089137	ENSMUSG00000089137	0						NO
ENSMUSG00000089138	ENSMUSG00000089138	0						NO
Mir1964	ENSMUSG00000089139	0						NO
ENSMUSG00000089141	ENSMUSG00000089141	0						NO
Gm25268	ENSMUSG00000089143	0						NO
Gm25264	ENSMUSG00000089144	0						NO
ENSMUSG00000089145	ENSMUSG00000089145	0						NO
ENSMUSG00000089146	ENSMUSG00000089146	0						NO
Gm25267	ENSMUSG00000089147	0						NO
ENSMUSG00000089148	ENSMUSG00000089148	0						NO
ENSMUSG00000089149	ENSMUSG00000089149	0						NO
Mir1950	ENSMUSG00000089151	0						NO
Gm22424	ENSMUSG00000089152	0						NO
ENSMUSG00000089153	ENSMUSG00000089153	0						NO
Gm23582	ENSMUSG00000089155	0						NO
ENSMUSG00000089156	ENSMUSG00000089156	0						NO
Gm22425	ENSMUSG00000089157	0						NO
ENSMUSG00000089158	ENSMUSG00000089158	0						NO
Gm24130	ENSMUSG00000089161	0						NO
Gm24129	ENSMUSG00000089162	0						NO
Gm24131	ENSMUSG00000089164	0						NO
Gm24128	ENSMUSG00000089168	0						NO
ENSMUSG00000089169	ENSMUSG00000089169	0						NO
ENSMUSG00000089170	ENSMUSG00000089170	0						NO
Gm22430	ENSMUSG00000089171	0						NO
Gm22434	ENSMUSG00000089174	0						NO
Gm22433	ENSMUSG00000089175	0						NO
ENSMUSG00000089177	ENSMUSG00000089177	0						NO
Gm22429	ENSMUSG00000089178	0						NO
Gm22428	ENSMUSG00000089179	0						NO
Gm22945	ENSMUSG00000089182	0						NO
Gm22946	ENSMUSG00000089183	0						NO
Gm22947	ENSMUSG00000089184	0						NO
ENSMUSG00000089185	ENSMUSG00000089185	0						NO
ENSMUSG00000089186	ENSMUSG00000089186	0						NO
ENSMUSG00000089187	ENSMUSG00000089187	0						NO
Gm22942	ENSMUSG00000089188	0						NO
ENSMUSG00000089189	ENSMUSG00000089189	0						NO
Gm25771	ENSMUSG00000089190	0						NO
Gm25770	ENSMUSG00000089191	0						NO
Gm25769	ENSMUSG00000089194	0						NO
Gm25768	ENSMUSG00000089195	0						NO
Gm25767	ENSMUSG00000089197	0						NO
ENSMUSG00000089199	ENSMUSG00000089199	0						NO
Gm26211	ENSMUSG00000089203	0						NO
Mir1927	ENSMUSG00000089204	0						NO
Gm24577	ENSMUSG00000089205	0						NO
ENSMUSG00000089206	ENSMUSG00000089206	0						NO
ENSMUSG00000089207	ENSMUSG00000089207	0						NO
ENSMUSG00000089208	ENSMUSG00000089208	0						NO
ENSMUSG00000089209	ENSMUSG00000089209	0						NO
Gm23386	ENSMUSG00000089210	0						NO
ENSMUSG00000089211	ENSMUSG00000089211	0						NO
ENSMUSG00000089213	ENSMUSG00000089213	0						NO
Mir1931	ENSMUSG00000089214	0						NO
ENSMUSG00000089217	ENSMUSG00000089217	0						NO
ENSMUSG00000089218	ENSMUSG00000089218	0						NO
Mir1963	ENSMUSG00000089219	0						NO
Gm22074	ENSMUSG00000089220	0						NO
ENSMUSG00000089222	ENSMUSG00000089222	0						NO
ENSMUSG00000089223	ENSMUSG00000089223	0						NO
ENSMUSG00000089224	ENSMUSG00000089224	0						NO
ENSMUSG00000089226	ENSMUSG00000089226	0						NO
ENSMUSG00000089227	ENSMUSG00000089227	0						NO
ENSMUSG00000089228	ENSMUSG00000089228	0						NO
ENSMUSG00000089229	ENSMUSG00000089229	0						NO
Gm22203	ENSMUSG00000089230	0						NO
Gm23112	ENSMUSG00000089231	0						NO
ENSMUSG00000089233	ENSMUSG00000089233	0						NO
ENSMUSG00000089234	ENSMUSG00000089234	0						NO
Gm22206	ENSMUSG00000089237	0						NO
Gm22200	ENSMUSG00000089239	0						NO
ENSMUSG00000089241	ENSMUSG00000089241	0						NO
Gm24056	ENSMUSG00000089242	0						NO
ENSMUSG00000089244	ENSMUSG00000089244	0						NO
ENSMUSG00000089245	ENSMUSG00000089245	0						NO
ENSMUSG00000089247	ENSMUSG00000089247	0						NO
ENSMUSG00000089248	ENSMUSG00000089248	0						NO
ENSMUSG00000089250	ENSMUSG00000089250	0						NO
ENSMUSG00000089251	ENSMUSG00000089251	0						NO
Gm25715	ENSMUSG00000089252	0						NO
ENSMUSG00000089253	ENSMUSG00000089253	0						NO
Snora78	ENSMUSG00000089255	0						NO
ENSMUSG00000089256	ENSMUSG00000089256	0						NO
Gm25718	ENSMUSG00000089257	0						NO
Gm25711	ENSMUSG00000089258	0						NO
ENSMUSG00000089259	ENSMUSG00000089259	0						NO
Mir1929	ENSMUSG00000089260	0						NO
Mir669n	ENSMUSG00000089261	0						NO
Gm22893	ENSMUSG00000089262	0						NO
ENSMUSG00000089263	ENSMUSG00000089263	0						NO
ENSMUSG00000089264	ENSMUSG00000089264	0						NO
Gm22888	ENSMUSG00000089265	0						NO
ENSMUSG00000089266	ENSMUSG00000089266	0						NO
Gm22890	ENSMUSG00000089267	0						NO
Mir1961	ENSMUSG00000089268	0						NO
Gm26468	ENSMUSG00000089269	0						NO
ENSMUSG00000089270	ENSMUSG00000089270	0						NO
Gm24552	ENSMUSG00000089271	0						NO
Gm24549	ENSMUSG00000089272	0						NO
ENSMUSG00000089273	ENSMUSG00000089273	0						NO
Gm24547	ENSMUSG00000089274	0						NO
Gm24548	ENSMUSG00000089275	0						NO
ENSMUSG00000089276	ENSMUSG00000089276	0						NO
Gm24546	ENSMUSG00000089277	0						NO
Gm24553	ENSMUSG00000089278	0						NO
Gm24554	ENSMUSG00000089279	0						NO
ENSMUSG00000089280	ENSMUSG00000089280	0						NO
Scarna6	ENSMUSG00000089281	0						NO
ENSMUSG00000089282	ENSMUSG00000089282	0						NO
Gm26029	ENSMUSG00000089284	0						NO
ENSMUSG00000089285	ENSMUSG00000089285	0						NO
ENSMUSG00000089286	ENSMUSG00000089286	0						NO
Gm22944	ENSMUSG00000089287	0						NO
Gm26022	ENSMUSG00000089288	0						NO
Gm26021	ENSMUSG00000089289	0						NO
Gm23207	ENSMUSG00000089290	0						NO
ENSMUSG00000089291	ENSMUSG00000089291	0						NO
ENSMUSG00000089292	ENSMUSG00000089292	0						NO
Gm23210	ENSMUSG00000089293	0						NO
Mir2139	ENSMUSG00000089294	0						NO
Gm23205	ENSMUSG00000089296	0						NO
ENSMUSG00000089297	ENSMUSG00000089297	0						NO
ENSMUSG00000089298	ENSMUSG00000089298	0						NO
Gm24637	ENSMUSG00000089299	0						NO
ENSMUSG00000089301	ENSMUSG00000089301	0						NO
Gm26208	ENSMUSG00000089302	0						NO
Gm24844	ENSMUSG00000089304	0						NO
ENSMUSG00000089305	ENSMUSG00000089305	0						NO
ENSMUSG00000089306	ENSMUSG00000089306	0						NO
ENSMUSG00000089307	ENSMUSG00000089307	0						NO
Gm24837	ENSMUSG00000089308	0						NO
Gm24838	ENSMUSG00000089309	0						NO
Gm23181	ENSMUSG00000089310	0						NO
Gm23180	ENSMUSG00000089311	0						NO
ENSMUSG00000089312	ENSMUSG00000089312	0						NO
Gm23182	ENSMUSG00000089313	0						NO
Gm23185	ENSMUSG00000089314	0						NO
ENSMUSG00000089316	ENSMUSG00000089316	0						NO
Snord123	ENSMUSG00000089317	0						NO
ENSMUSG00000089318	ENSMUSG00000089318	0						NO
Gm25976	ENSMUSG00000089320	0						NO
Gm22523	ENSMUSG00000089321	0						NO
Gm25977	ENSMUSG00000089322	0						NO
ENSMUSG00000089323	ENSMUSG00000089323	0						NO
Mir1936	ENSMUSG00000089324	0						NO
ENSMUSG00000089326	ENSMUSG00000089326	0						NO
Gm25975	ENSMUSG00000089327	0						NO
Gm24345	ENSMUSG00000089331	0						NO
Gm24343	ENSMUSG00000089333	0						NO
Gm24349	ENSMUSG00000089334	0						NO
Gm24348	ENSMUSG00000089335	0						NO
Gm24347	ENSMUSG00000089336	0						NO
ENSMUSG00000089337	ENSMUSG00000089337	0						NO
ENSMUSG00000089338	ENSMUSG00000089338	0						NO
ENSMUSG00000089341	ENSMUSG00000089341	0						NO
ENSMUSG00000089342	ENSMUSG00000089342	0						NO
ENSMUSG00000089343	ENSMUSG00000089343	0						NO
ENSMUSG00000089344	ENSMUSG00000089344	0						NO
ENSMUSG00000089345	ENSMUSG00000089345	0						NO
Gm22663	ENSMUSG00000089346	0						NO
ENSMUSG00000089348	ENSMUSG00000089348	0						NO
Gm22670	ENSMUSG00000089349	0						NO
Gm25487	ENSMUSG00000089350	0						NO
Gm25486	ENSMUSG00000089351	0						NO
Gm25489	ENSMUSG00000089352	0						NO
ENSMUSG00000089353	ENSMUSG00000089353	0						NO
Mir2137	ENSMUSG00000089357	0						NO
ENSMUSG00000089358	ENSMUSG00000089358	0						NO
Gm25490	ENSMUSG00000089359	0						NO
ENSMUSG00000089363	ENSMUSG00000089363	0						NO
Gm23822	ENSMUSG00000089364	0						NO
ENSMUSG00000089365	ENSMUSG00000089365	0						NO
ENSMUSG00000089366	ENSMUSG00000089366	0						NO
Gm23819	ENSMUSG00000089369	0						NO
Gm22140	ENSMUSG00000089370	0						NO
Mir1938	ENSMUSG00000089371	0						NO
Gm22139	ENSMUSG00000089372	0						NO
Gm22138	ENSMUSG00000089373	0						NO
Snord107	ENSMUSG00000089375	0						NO
ENSMUSG00000089376	ENSMUSG00000089376	0						NO
ENSMUSG00000089377	ENSMUSG00000089377	0						NO
Gm24677	ENSMUSG00000089380	0						NO
Gm24678	ENSMUSG00000089381	0						NO
ENSMUSG00000089382	ENSMUSG00000089382	0						NO
ENSMUSG00000089383	ENSMUSG00000089383	0						NO
Gm24680	ENSMUSG00000089384	0						NO
Gm24681	ENSMUSG00000089385	0						NO
Gm24679	ENSMUSG00000089387	0						NO
ENSMUSG00000089389	ENSMUSG00000089389	0						NO
Gm23021	ENSMUSG00000089390	0						NO
ENSMUSG00000089391	ENSMUSG00000089391	0						NO
ENSMUSG00000089392	ENSMUSG00000089392	0						NO
Gm23022	ENSMUSG00000089393	0						NO
Gm23025	ENSMUSG00000089394	0						NO
ENSMUSG00000089395	ENSMUSG00000089395	0						NO
ENSMUSG00000089396	ENSMUSG00000089396	0						NO
ENSMUSG00000089397	ENSMUSG00000089397	0						NO
ENSMUSG00000089398	ENSMUSG00000089398	0						NO
Gm23312	ENSMUSG00000089399	0						NO
ENSMUSG00000089401	ENSMUSG00000089401	0						NO
ENSMUSG00000089404	ENSMUSG00000089404	0						NO
ENSMUSG00000089405	ENSMUSG00000089405	0						NO
Mir2136	ENSMUSG00000089406	0						NO
Gm24878	ENSMUSG00000089407	0						NO
ENSMUSG00000089408	ENSMUSG00000089408	0						NO
Gm24884	ENSMUSG00000089409	0						NO
ENSMUSG00000089410	ENSMUSG00000089410	0						NO
Gm22013	ENSMUSG00000089413	0						NO
ENSMUSG00000089414	ENSMUSG00000089414	0						NO
Gm22011	ENSMUSG00000089415	0						NO
ENSMUSG00000089416	ENSMUSG00000089416	0						NO
Gm22009	ENSMUSG00000089417	0						NO
ENSMUSG00000089418	ENSMUSG00000089418	0						NO
Gm27934	ENSMUSG00000089420	0						NO
Gm26008	ENSMUSG00000089422	0						NO
Gm26007	ENSMUSG00000089423	0						NO
Mir1930	ENSMUSG00000089424	0						NO
Gm26006	ENSMUSG00000089425	0						NO
Gm26005	ENSMUSG00000089427	0.0923252	-1.18127	4.40736	-0.268023	0.788682		NO
ENSMUSG00000089429	ENSMUSG00000089429	0						NO
Gm23196	ENSMUSG00000089431	0						NO
Mir1966	ENSMUSG00000089432	0						NO
ENSMUSG00000089434	ENSMUSG00000089434	0						NO
ENSMUSG00000089436	ENSMUSG00000089436	0						NO
Gm23199	ENSMUSG00000089437	0						NO
Gm23194	ENSMUSG00000089438	0						NO
Gm23195	ENSMUSG00000089439	0						NO
ENSMUSG00000089441	ENSMUSG00000089441	0						NO
Gm22529	ENSMUSG00000089442	0						NO
ENSMUSG00000089443	ENSMUSG00000089443	0						NO
Gm22531	ENSMUSG00000089444	0						NO
Gm22530	ENSMUSG00000089445	0						NO
ENSMUSG00000089446	ENSMUSG00000089446	0						NO
ENSMUSG00000089447	ENSMUSG00000089447	0						NO
ENSMUSG00000089450	ENSMUSG00000089450	0						NO
ENSMUSG00000089451	ENSMUSG00000089451	0						NO
Gm24223	ENSMUSG00000089452	0						NO
ENSMUSG00000089453	ENSMUSG00000089453	0						NO
Gm24228	ENSMUSG00000089454	0						NO
Gm24229	ENSMUSG00000089455	0						NO
Gm24221	ENSMUSG00000089458	0						NO
ENSMUSG00000089459	ENSMUSG00000089459	0						NO
Gm23699	ENSMUSG00000089460	0						NO
Gm23698	ENSMUSG00000089461	0						NO
ENSMUSG00000089462	ENSMUSG00000089462	0						NO
Gm23703	ENSMUSG00000089464	0						NO
ENSMUSG00000089465	ENSMUSG00000089465	0						NO
ENSMUSG00000089467	ENSMUSG00000089467	0						NO
Rnu7-ps1	ENSMUSG00000089468	0						NO
ENSMUSG00000089469	ENSMUSG00000089469	0						NO
ENSMUSG00000089470	ENSMUSG00000089470	0						NO
ENSMUSG00000089471	ENSMUSG00000089471	0						NO
ENSMUSG00000089472	ENSMUSG00000089472	0						NO
Gm25369	ENSMUSG00000089473	0						NO
ENSMUSG00000089475	ENSMUSG00000089475	0						NO
Gm25364	ENSMUSG00000089476	0						NO
ENSMUSG00000089477	ENSMUSG00000089477	0						NO
Gm25362	ENSMUSG00000089479	0						NO
ENSMUSG00000089480	ENSMUSG00000089480	0						NO
ENSMUSG00000089481	ENSMUSG00000089481	0						NO
ENSMUSG00000089482	ENSMUSG00000089482	0						NO
Gm24735	ENSMUSG00000089484	0						NO
ENSMUSG00000089485	ENSMUSG00000089485	0						NO
Gm24737	ENSMUSG00000089486	0.146469	1.60112	4.37096	0.366309	0.714135		NO
ENSMUSG00000089487	ENSMUSG00000089487	0						NO
ENSMUSG00000089488	ENSMUSG00000089488	0						NO
Gm24732	ENSMUSG00000089489	0						NO
ENSMUSG00000089490	ENSMUSG00000089490	0						NO
ENSMUSG00000089491	ENSMUSG00000089491	0						NO
Gm26361	ENSMUSG00000089493	0						NO
ENSMUSG00000089497	ENSMUSG00000089497	0						NO
Gm26359	ENSMUSG00000089498	0						NO
ENSMUSG00000089499	ENSMUSG00000089499	0						NO
Gm23479	ENSMUSG00000089501	0						NO
Gm23475	ENSMUSG00000089504	0						NO
ENSMUSG00000089506	ENSMUSG00000089506	0						NO
Gm23477	ENSMUSG00000089507	0						NO
ENSMUSG00000089508	ENSMUSG00000089508	0						NO
ENSMUSG00000089509	ENSMUSG00000089509	0						NO
ENSMUSG00000089510	ENSMUSG00000089510	0						NO
Gm26287	ENSMUSG00000089512	0						NO
Gm24875	ENSMUSG00000089513	0						NO
Gm26291	ENSMUSG00000089514	0						NO
ENSMUSG00000089516	ENSMUSG00000089516	0						NO
ENSMUSG00000089517	ENSMUSG00000089517	0						NO
ENSMUSG00000089520	ENSMUSG00000089520	0						NO
ENSMUSG00000089522	ENSMUSG00000089522	0						NO
Gm22327	ENSMUSG00000089524	0						NO
ENSMUSG00000089525	ENSMUSG00000089525	0						NO
Gm22324	ENSMUSG00000089528	0						NO
ENSMUSG00000089529	ENSMUSG00000089529	0						NO
Gm25163	ENSMUSG00000089530	0						NO
ENSMUSG00000089531	ENSMUSG00000089531	0						NO
ENSMUSG00000089533	ENSMUSG00000089533	0						NO
Gm25166	ENSMUSG00000089534	0						NO
ENSMUSG00000089536	ENSMUSG00000089536	0						NO
Gm25161	ENSMUSG00000089538	0						NO
Gm25160	ENSMUSG00000089539	0						NO
Gm25834	ENSMUSG00000089541	0						NO
Gm25835	ENSMUSG00000089542	0						NO
Gm25836	ENSMUSG00000089543	0						NO
ENSMUSG00000089544	ENSMUSG00000089544	0						NO
ENSMUSG00000089545	ENSMUSG00000089545	0						NO
ENSMUSG00000089546	ENSMUSG00000089546	0						NO
Gm25830	ENSMUSG00000089548	0						NO
Gm25831	ENSMUSG00000089549	0						NO
Gm24179	ENSMUSG00000089550	0						NO
Gm24178	ENSMUSG00000089551	0						NO
Gm24177	ENSMUSG00000089552	0						NO
Gm24176	ENSMUSG00000089553	0						NO
Mir1933	ENSMUSG00000089555	0						NO
Gm24175	ENSMUSG00000089556	0						NO
ENSMUSG00000089558	ENSMUSG00000089558	0						NO
Gm24668	ENSMUSG00000089560	0						NO
Gm24669	ENSMUSG00000089561	0						NO
Gm24666	ENSMUSG00000089562	0						NO
Gm24667	ENSMUSG00000089563	0						NO
ENSMUSG00000089564	ENSMUSG00000089564	0						NO
Mir669m-1	ENSMUSG00000089570	0						NO
Gm23008	ENSMUSG00000089571	0						NO
Gm23005	ENSMUSG00000089575	0						NO
ENSMUSG00000089576	ENSMUSG00000089576	0						NO
ENSMUSG00000089578	ENSMUSG00000089578	0						NO
Gm23340	ENSMUSG00000089580	0						NO
Gm23341	ENSMUSG00000089581	0						NO
ENSMUSG00000089583	ENSMUSG00000089583	0						NO
Gm23337	ENSMUSG00000089584	0						NO
Gm23338	ENSMUSG00000089585	0						NO
ENSMUSG00000089586	ENSMUSG00000089586	0						NO
Gm23339	ENSMUSG00000089587	0						NO
ENSMUSG00000089588	ENSMUSG00000089588	0						NO
Gm23343	ENSMUSG00000089589	0						NO
Gm26160	ENSMUSG00000089590	0						NO
Gm24352	ENSMUSG00000089591	0						NO
Gm26159	ENSMUSG00000089593	0						NO
ENSMUSG00000089596	ENSMUSG00000089596	0						NO
ENSMUSG00000089597	ENSMUSG00000089597	0						NO
ENSMUSG00000089598	ENSMUSG00000089598	0						NO
ENSMUSG00000089599	ENSMUSG00000089599	0						NO
ENSMUSG00000089601	ENSMUSG00000089601	0						NO
ENSMUSG00000089603	ENSMUSG00000089603	0						NO
ENSMUSG00000089605	ENSMUSG00000089605	0						NO
Gm22501	ENSMUSG00000089606	0						NO
Gm22500	ENSMUSG00000089607	0						NO
Gm22503	ENSMUSG00000089608	0						NO
ENSMUSG00000089609	ENSMUSG00000089609	0						NO
ENSMUSG00000089610	ENSMUSG00000089610	0						NO
Gm22708	ENSMUSG00000089612	0						NO
ENSMUSG00000089613	ENSMUSG00000089613	0						NO
Gm23505	ENSMUSG00000089614	0						NO
Gm23774	ENSMUSG00000089615	0						NO
ENSMUSG00000089616	ENSMUSG00000089616	0						NO
ENSMUSG00000089617	ENSMUSG00000089617	0						NO
ENSMUSG00000089618	ENSMUSG00000089618	0						NO
ENSMUSG00000089619	ENSMUSG00000089619	0						NO
ENSMUSG00000089621	ENSMUSG00000089621	0						NO
ENSMUSG00000089622	ENSMUSG00000089622	0						NO
ENSMUSG00000089624	ENSMUSG00000089624	0						NO
Gm25443	ENSMUSG00000089625	0						NO
ENSMUSG00000089627	ENSMUSG00000089627	0						NO
Gm6903	ENSMUSG00000089630	0.08618	0	4.40736	0	1		NO
ENSMUSG00000089631	ENSMUSG00000089631	0						NO
A230009B12Rik	ENSMUSG00000089633	0.0875643	0	4.40736	0	1		NO
Nat8b-ps	ENSMUSG00000089634	0.157832	0.742246	4.40736	0.168411	0.86626		NO
ENSMUSG00000089635	ENSMUSG00000089635	0.156146	0.742246	4.40736	0.168411	0.86626		NO
ENSMUSG00000089639	ENSMUSG00000089639	0						NO
ENSMUSG00000089642	ENSMUSG00000089642	0						NO
ENSMUSG00000089643	ENSMUSG00000089643	0						NO
Gm5766	ENSMUSG00000089645	0.08816	-1.18127	4.40736	-0.268023	0.788682		NO
Gm2245	ENSMUSG00000089647	0.0923252	-1.18127	4.40736	-0.268023	0.788682		NO
ENSMUSG00000089651	ENSMUSG00000089651	0						NO
ENSMUSG00000089653	ENSMUSG00000089653	0						NO
Ear-ps12	ENSMUSG00000089654	0						NO
ENSMUSG00000089656	ENSMUSG00000089656	0						NO
ENSMUSG00000089659	ENSMUSG00000089659	0						NO
Mia	ENSMUSG00000089661	0.0732344	0.742255	4.40736	0.168413	0.866259		NO
ENSMUSG00000089662	ENSMUSG00000089662	0						NO
ENSMUSG00000089663	ENSMUSG00000089663	0.562334	2.02589	2.62174	0.772726	0.439685		NO
ENSMUSG00000089664	ENSMUSG00000089664	0.0732344	0.742255	4.40736	0.168413	0.866259		NO
ENSMUSG00000089666	ENSMUSG00000089666	0						NO
ENSMUSG00000089667	ENSMUSG00000089667	0						NO
Tnfsf13	ENSMUSG00000089669	0						NO
Gm16581	ENSMUSG00000089670	0.338234	0	3.13855	0	1		NO
Gm16537	ENSMUSG00000089671	0.156146	0.742246	4.40736	0.168411	0.86626		NO
ENSMUSG00000089673	ENSMUSG00000089673	0						NO
Ugt1a8	ENSMUSG00000089675	0						NO
Agxt2	ENSMUSG00000089678	0						NO
Gm16299	ENSMUSG00000089679	0						NO
ENSMUSG00000089680	ENSMUSG00000089680	0.298113	2.62278	4.04888	0.647778	0.517128		NO
Bcl2l2	ENSMUSG00000089682	0						NO
ENSMUSG00000089683	ENSMUSG00000089683	0						NO
ENSMUSG00000089684	ENSMUSG00000089684	0						NO
ENSMUSG00000089685	ENSMUSG00000089685	0.0863884	0	4.40736	0	1		NO
Mnd1-ps	ENSMUSG00000089686	0.566505	1.28414	2.4452	0.525167	0.599467		NO
Rab42	ENSMUSG00000089687	0						NO
Gm4982	ENSMUSG00000089689	0						NO
ENSMUSG00000089690	ENSMUSG00000089690	0						NO
Nat8f7	ENSMUSG00000089694	0						NO
Gm15946	ENSMUSG00000089695	0.411496	-0.219512	2.73942	-0.0801307	0.936133		NO
Spopfm1	ENSMUSG00000089696	0						NO
Gm2541	ENSMUSG00000089698	0.353927	-2.10794	3.03766	-0.693936	0.487722		NO
ENSMUSG00000089699	ENSMUSG00000089699	0						NO
Gm2343	ENSMUSG00000089700	0.0749595	0.742255	4.40736	0.168413	0.866259		NO
ENSMUSG00000089701	ENSMUSG00000089701	0						NO
ENSMUSG00000089703	ENSMUSG00000089703	0.160837	0.742246	4.40736	0.168411	0.86626		NO
Galnt2	ENSMUSG00000089704	0						NO
ENSMUSG00000089705	ENSMUSG00000089705	0						NO
B230216N24Rik	ENSMUSG00000089706	0						NO
Slain1os	ENSMUSG00000089707	0						NO
ENSMUSG00000089708	ENSMUSG00000089708	0						NO
ENSMUSG00000089709	ENSMUSG00000089709	0						NO
ENSMUSG00000089710	ENSMUSG00000089710	0						NO
ENSMUSG00000089711	ENSMUSG00000089711	0.0749595	0.742255	4.40736	0.168413	0.866259		NO
ENSMUSG00000089713	ENSMUSG00000089713	0.250206	0.74225	3.84812	0.192886	0.847048		NO
ENSMUSG00000089714	ENSMUSG00000089714	0.235876	1.6422	3.87613	0.423669	0.671807		NO
2310075C17Rik	ENSMUSG00000089718	0						NO
ENSMUSG00000089719	ENSMUSG00000089719	0.174037	-1.18128	4.40736	-0.268025	0.78868		NO
Cd300ld5	ENSMUSG00000089722	0.0749595	0.742255	4.40736	0.168413	0.866259		NO
ENSMUSG00000089723	ENSMUSG00000089723	0						NO
Krtap4-8	ENSMUSG00000089724	0						NO
Klra8	ENSMUSG00000089727	0.08816	-1.18127	4.40736	-0.268023	0.788682		NO
ENSMUSG00000089729	ENSMUSG00000089729	0						NO
1700007P06Rik	ENSMUSG00000089730	0						NO
ENSMUSG00000089731	ENSMUSG00000089731	0						NO
ENSMUSG00000089732	ENSMUSG00000089732	0						NO
ENSMUSG00000089733	ENSMUSG00000089733	0						NO
Gm8428	ENSMUSG00000089735	0.0732344	0.742255	4.40736	0.168413	0.866259		NO
Tgfbr3l	ENSMUSG00000089736	0						NO
ENSMUSG00000089737	ENSMUSG00000089737	0						NO
ENSMUSG00000089739	ENSMUSG00000089739	0.666416	-0.800266	2.15167	-0.371928	0.709946		NO
ENSMUSG00000089742	ENSMUSG00000089742	0						NO
Gm16226	ENSMUSG00000089743	0						NO
ENSMUSG00000089744	ENSMUSG00000089744	0						NO
ENSMUSG00000089746	ENSMUSG00000089746	0						NO
ENSMUSG00000089748	ENSMUSG00000089748	0.335385	-0.219509	3.14202	-0.0698623	0.944303		NO
ENSMUSG00000089749	ENSMUSG00000089749	0						NO
Cd300ld2	ENSMUSG00000089753	0.0749595	0.742255	4.40736	0.168413	0.866259		NO
Ear-ps7	ENSMUSG00000089754	0						NO
ENSMUSG00000089755	ENSMUSG00000089755	0.24208	0	4.40736	0	1		NO
ENSMUSG00000089756	ENSMUSG00000089756	0						NO
ENSMUSG00000089757	ENSMUSG00000089757	0						NO
3632454L22Rik	ENSMUSG00000089759	0.0875643	0	4.40736	0	1		NO
ENSMUSG00000089760	ENSMUSG00000089760	0						NO
ENSMUSG00000089761	ENSMUSG00000089761	0						NO
Gm16580	ENSMUSG00000089764	0						NO
ENSMUSG00000089767	ENSMUSG00000089767	0.0858771	0	4.40736	0	1		NO
Tmsb15b1	ENSMUSG00000089768	0						NO
Gm16574	ENSMUSG00000089769	0						NO
Gm16311	ENSMUSG00000089771	0						NO
Slc5a3	ENSMUSG00000089774	0						NO
Gm16270	ENSMUSG00000089775	0						NO
ENSMUSG00000089776	ENSMUSG00000089776	0.08618	0	4.40736	0	1		NO
ENSMUSG00000089779	ENSMUSG00000089779	0						NO
ENSMUSG00000089780	ENSMUSG00000089780	0						NO
Gm15756	ENSMUSG00000089781	0						NO
ENSMUSG00000089782	ENSMUSG00000089782	0						NO
ENSMUSG00000089783	ENSMUSG00000089783	0						NO
ENSMUSG00000089785	ENSMUSG00000089785	0.243604	0.680425	3.83267	0.177533	0.85909		NO
Gm15825	ENSMUSG00000089787	0						NO
Rdh1	ENSMUSG00000089789	0						NO
ENSMUSG00000089790	ENSMUSG00000089790	0						NO
ENSMUSG00000089791	ENSMUSG00000089791	0						NO
ENSMUSG00000089792	ENSMUSG00000089792	0						NO
ENSMUSG00000089793	ENSMUSG00000089793	0						NO
Hmgb3-ps	ENSMUSG00000089795	0						NO
ENSMUSG00000089796	ENSMUSG00000089796	0.244155	0.742237	4.40736	0.168409	0.866262		NO
Gm16118	ENSMUSG00000089797	0.349097	-2.08277	3.93837	-0.528842	0.596915		NO
1700028K03Rik	ENSMUSG00000089798	0						NO
Rps19-ps10	ENSMUSG00000089800	0.180485	-2.1128	4.36501	-0.484031	0.628364		NO
Gm16107	ENSMUSG00000089802	0						NO
ENSMUSG00000089803	ENSMUSG00000089803	0.148194	1.61609	4.3697	0.369839	0.711502		NO
Gm16570	ENSMUSG00000089806	0						NO
ENSMUSG00000089807	ENSMUSG00000089807	0.0858771	0	4.40736	0	1		NO
ENSMUSG00000089811	ENSMUSG00000089811	0						NO
ENSMUSG00000089814	ENSMUSG00000089814	0						NO
Gm5083	ENSMUSG00000089815	0						NO
ENSMUSG00000089816	ENSMUSG00000089816	0						NO
Gm7162	ENSMUSG00000089817	0.323696	0.74225	3.57312	0.207732	0.835439		NO
ENSMUSG00000089818	ENSMUSG00000089818	0.08618	0	4.40736	0	1		NO
Gm15679	ENSMUSG00000089819	0						NO
ENSMUSG00000089821	ENSMUSG00000089821	0						NO
Rbm12	ENSMUSG00000089824	0						NO
ENSMUSG00000089826	ENSMUSG00000089826	0						NO
ENSMUSG00000089828	ENSMUSG00000089828	0						NO
ENSMUSG00000089829	ENSMUSG00000089829	0.08816	-1.18127	4.40736	-0.268023	0.788682		NO
ENSMUSG00000089830	ENSMUSG00000089830	0.0830851	-1.18127	4.40736	-0.268023	0.788682		NO
ENSMUSG00000089831	ENSMUSG00000089831	0						NO
Fhitos	ENSMUSG00000089833	0						NO
ENSMUSG00000089834	ENSMUSG00000089834	0						NO
ENSMUSG00000089835	ENSMUSG00000089835	0.08816	-1.18127	4.40736	-0.268023	0.788682		NO
ENSMUSG00000089836	ENSMUSG00000089836	0						NO
Npcd	ENSMUSG00000089837	0.244363	-1.18129	4.40736	-0.268027	0.788679		NO
ENSMUSG00000089838	ENSMUSG00000089838	0						NO
Rps19-ps11	ENSMUSG00000089839	0						NO
ENSMUSG00000089840	ENSMUSG00000089840	0						NO
Pitpnm2os2	ENSMUSG00000089842	0						NO
A530032D15Rik	ENSMUSG00000089844	0						NO
Timm10b	ENSMUSG00000089847	0.169265	-1.18128	4.40736	-0.268025	0.78868		NO
ENSMUSG00000089851	ENSMUSG00000089851	0						NO
ENSMUSG00000089854	ENSMUSG00000089854	0.0923252	-1.18127	4.40736	-0.268023	0.788682		NO
Zfp882	ENSMUSG00000089857	0						NO
ENSMUSG00000089859	ENSMUSG00000089859	0						NO
ENSMUSG00000089861	ENSMUSG00000089861	0.170369	-0.219495	4.40736	-0.0498019	0.96028		NO
Umad1	ENSMUSG00000089862	0.178505	-1.18128	4.40736	-0.268025	0.78868		NO
ENSMUSG00000089865	ENSMUSG00000089865	0.260217	-1.18129	3.79109	-0.311598	0.755346		NO
ENSMUSG00000089866	ENSMUSG00000089866	0						NO
ENSMUSG00000089868	ENSMUSG00000089868	0						NO
ENSMUSG00000089870	ENSMUSG00000089870	0						NO
Speer4cos	ENSMUSG00000089871	0.0732344	0.742255	4.40736	0.168413	0.866259		NO
Mup13	ENSMUSG00000089873	0						NO
ENSMUSG00000089877	ENSMUSG00000089877	0						NO
4930448H16Rik	ENSMUSG00000089879	0						NO
ENSMUSG00000089881	ENSMUSG00000089881	0						NO
ENSMUSG00000089885	ENSMUSG00000089885	0						NO
Gm16184	ENSMUSG00000089886	0						NO
ENSMUSG00000089887	ENSMUSG00000089887	0.0780442	0.742255	4.40736	0.168413	0.866259		NO
Gm16547	ENSMUSG00000089888	0						NO
ENSMUSG00000089890	ENSMUSG00000089890	0						NO
ENSMUSG00000089891	ENSMUSG00000089891	0						NO
Or4c104	ENSMUSG00000089892	0						NO
Gm9141	ENSMUSG00000089893	0						NO
ENSMUSG00000089898	ENSMUSG00000089898	0						NO
Tbc1d22bos	ENSMUSG00000089900	0.340241	-1.12076	3.46641	-0.323319	0.746454		NO
ENSMUSG00000089901	ENSMUSG00000089901	0.581746	-0.253758	2.68773	-0.0944133	0.924781		NO
ENSMUSG00000089902	ENSMUSG00000089902	0						NO
ENSMUSG00000089904	ENSMUSG00000089904	0						NO
ENSMUSG00000089905	ENSMUSG00000089905	0						NO
ENSMUSG00000089906	ENSMUSG00000089906	0.173441	0	4.40736	0	1		NO
ENSMUSG00000089907	ENSMUSG00000089907	0						NO
ENSMUSG00000089908	ENSMUSG00000089908	0						NO
ENSMUSG00000089909	ENSMUSG00000089909	0						NO
ENSMUSG00000089910	ENSMUSG00000089910	0						NO
4930486I03Rik	ENSMUSG00000089914	0						NO
ENSMUSG00000089922	ENSMUSG00000089922	0						NO
ENSMUSG00000089924	ENSMUSG00000089924	0						NO
ENSMUSG00000089926	ENSMUSG00000089926	0						NO
ENSMUSG00000089927	ENSMUSG00000089927	0						NO
Bcl2a1b	ENSMUSG00000089929	0						NO
ENSMUSG00000089931	ENSMUSG00000089931	0						NO
ENSMUSG00000089932	ENSMUSG00000089932	0						NO
ENSMUSG00000089933	ENSMUSG00000089933	0						NO
ENSMUSG00000089934	ENSMUSG00000089934	0						NO
ENSMUSG00000089936	ENSMUSG00000089936	0						NO
Gm7281	ENSMUSG00000089937	0.250878	0	4.40736	0	1		NO
ENSMUSG00000089938	ENSMUSG00000089938	0.08618	0	4.40736	0	1		NO
ENSMUSG00000089941	ENSMUSG00000089941	0						NO
Ugt1a5	ENSMUSG00000089943	0						NO
Gm15509	ENSMUSG00000089947	0						NO
ENSMUSG00000089948	ENSMUSG00000089948	0						NO
Gm16215	ENSMUSG00000089950	0						NO
Zfp968-ps	ENSMUSG00000089951	0.2455	0.74225	3.86712	0.191938	0.84779		NO
ENSMUSG00000089952	ENSMUSG00000089952	0						NO
ENSMUSG00000089956	ENSMUSG00000089956	0.3399	-1.14639	3.07536	-0.372765	0.709323		NO
A830011K09Rik	ENSMUSG00000089957	0						NO
Ugt1a1	ENSMUSG00000089960	0						NO
Rhox11-ps3	ENSMUSG00000089963	0						NO
Gm16582	ENSMUSG00000089964	0						NO
ENSMUSG00000089965	ENSMUSG00000089965	0						NO
ENSMUSG00000089966	ENSMUSG00000089966	0						NO
ENSMUSG00000089967	ENSMUSG00000089967	0						NO
ENSMUSG00000089968	ENSMUSG00000089968	0.171245	-2.04535	4.37058	-0.467982	0.639797		NO
ENSMUSG00000089972	ENSMUSG00000089972	0						NO
Vmn1r190-ps	ENSMUSG00000089973	0						NO
ENSMUSG00000089975	ENSMUSG00000089975	0						NO
Gm2389	ENSMUSG00000089976	0						NO
ENSMUSG00000089978	ENSMUSG00000089978	0						NO
ENSMUSG00000089979	ENSMUSG00000089979	0						NO
Gm7568	ENSMUSG00000089982	0.0732344	0.742255	4.40736	0.168413	0.866259		NO
ENSMUSG00000089987	ENSMUSG00000089987	0						NO
Gm16238	ENSMUSG00000089988	0						NO
ENSMUSG00000089989	ENSMUSG00000089989	0.153004	1.65701	4.36632	0.379497	0.704319		NO
ENSMUSG00000089991	ENSMUSG00000089991	0.408588	1.65413	2.96453	0.557972	0.576863		NO
ENSMUSG00000089994	ENSMUSG00000089994	0						NO
ENSMUSG00000089995	ENSMUSG00000089995	0						NO
Tmsb15b2	ENSMUSG00000089996	0						NO
1810020O05Rik	ENSMUSG00000089997	0.167683	-1.18128	4.40736	-0.268025	0.78868		NO
Ier3ip1	ENSMUSG00000090000	0.259621	0	3.79404	0	1		NO
ENSMUSG00000090001	ENSMUSG00000090001	0						NO
ENSMUSG00000090002	ENSMUSG00000090002	0						NO
ENSMUSG00000090003	ENSMUSG00000090003	0						NO
ENSMUSG00000090004	ENSMUSG00000090004	0						NO
ENSMUSG00000090005	ENSMUSG00000090005	0						NO
ENSMUSG00000090006	ENSMUSG00000090006	0						NO
ENSMUSG00000090007	ENSMUSG00000090007	0						NO
ENSMUSG00000090008	ENSMUSG00000090008	0						NO
ENSMUSG00000090009	ENSMUSG00000090009	0.0923252	-1.18127	4.40736	-0.268023	0.788682		NO
ENSMUSG00000090012	ENSMUSG00000090012	0						NO
ENSMUSG00000090013	ENSMUSG00000090013	0						NO
Gm16578	ENSMUSG00000090016	0						NO
ENSMUSG00000090017	ENSMUSG00000090017	0						NO
Gimap1	ENSMUSG00000090019	0						NO
Gm6493	ENSMUSG00000090021	0						NO
ENSMUSG00000090023	ENSMUSG00000090023	0.39114	1.25434	3.31301	0.378609	0.704978		NO
ENSMUSG00000090024	ENSMUSG00000090024	0						NO
ENSMUSG00000090026	ENSMUSG00000090026	0.259146	-1.18129	3.79132	-0.311578	0.755361		NO
Gm15740	ENSMUSG00000090027	0						NO
ENSMUSG00000090030	ENSMUSG00000090030	0						NO
ENSMUSG00000090033	ENSMUSG00000090033	0						NO
ENSMUSG00000090034	ENSMUSG00000090034	0						NO
Galnt4	ENSMUSG00000090035	0						NO
ENSMUSG00000090036	ENSMUSG00000090036	0.0863884	0	4.40736	0	1		NO
ENSMUSG00000090040	ENSMUSG00000090040	0						NO
Gm16027	ENSMUSG00000090041	0						NO
ENSMUSG00000090042	ENSMUSG00000090042	0						NO
ENSMUSG00000090043	ENSMUSG00000090043	0.148194	1.61609	4.3697	0.369839	0.711502		NO
ENSMUSG00000090044	ENSMUSG00000090044	0						NO
ENSMUSG00000090047	ENSMUSG00000090047	0						NO
ENSMUSG00000090048	ENSMUSG00000090048	0						NO
ENSMUSG00000090050	ENSMUSG00000090050	0						NO
Gm8194	ENSMUSG00000090051	0						NO
ENSMUSG00000090054	ENSMUSG00000090054	0						NO
ENSMUSG00000090057	ENSMUSG00000090057	0.0830851	-1.18127	4.40736	-0.268023	0.788682		NO
Or8j3c	ENSMUSG00000090059	0						NO
Nwd2	ENSMUSG00000090061	0						NO
Gm2976	ENSMUSG00000090067	0						NO
ENSMUSG00000090070	ENSMUSG00000090070	0						NO
Cdk5r2	ENSMUSG00000090071	0						NO
ENSMUSG00000090073	ENSMUSG00000090073	0.156319	-0.219495	4.40736	-0.0498019	0.96028		NO
ENSMUSG00000090074	ENSMUSG00000090074	0						NO
ENSMUSG00000090075	ENSMUSG00000090075	0.157832	0.742246	4.40736	0.168411	0.86626		NO
Lime1	ENSMUSG00000090077	0						NO
ENSMUSG00000090078	ENSMUSG00000090078	0						NO
ENSMUSG00000090079	ENSMUSG00000090079	0						NO
ENSMUSG00000090080	ENSMUSG00000090080	0.328785	-0.219509	3.1595	-0.069476	0.944611		NO
ENSMUSG00000090081	ENSMUSG00000090081	0						NO
Rnf8	ENSMUSG00000090083	0						NO
Srpx	ENSMUSG00000090084	0.628178	2.63689	2.16842	1.21604	0.223969		NO
ENSMUSG00000090086	ENSMUSG00000090086	0						NO
Gm15939	ENSMUSG00000090087	0						NO
ENSMUSG00000090089	ENSMUSG00000090089	0						NO
ENSMUSG00000090090	ENSMUSG00000090090	0						NO
Rpl29-ps1	ENSMUSG00000090095	0						NO
Or4p21	ENSMUSG00000090097	0						NO
Alms1-ps2	ENSMUSG00000090098	0.234033	1.60111	4.37096	0.366307	0.714136		NO
ENSMUSG00000090099	ENSMUSG00000090099	0						NO
Ttbk2	ENSMUSG00000090100	0.402	1.27074	2.88755	0.440077	0.659881		NO
Tesl2	ENSMUSG00000090102	0						NO
ENSMUSG00000090103	ENSMUSG00000090103	0						NO
ENSMUSG00000090104	ENSMUSG00000090104	0						NO
ENSMUSG00000090106	ENSMUSG00000090106	0						NO
ENSMUSG00000090107	ENSMUSG00000090107	0						NO
Ear-ps10	ENSMUSG00000090109	0						NO
ENSMUSG00000090111	ENSMUSG00000090111	0						NO
Nhlrc4	ENSMUSG00000090113	0						NO
ENSMUSG00000090114	ENSMUSG00000090114	0						NO
ENSMUSG00000090116	ENSMUSG00000090116	0						NO
ENSMUSG00000090117	ENSMUSG00000090117	0.607727	-3.12393	2.59578	-1.20347	0.228796		NO
Gm8185	ENSMUSG00000090119	0						NO
Kcne1l	ENSMUSG00000090122	0.0781015	0	4.40736	0	1		NO
ENSMUSG00000090126	ENSMUSG00000090126	0.573422	-0.243138	2.2974	-0.105832	0.915716		NO
ENSMUSG00000090128	ENSMUSG00000090128	0						NO
Or10ad1	ENSMUSG00000090129	0						NO
ENSMUSG00000090131	ENSMUSG00000090131	0						NO
Cypt2	ENSMUSG00000090132	0.0830851	-1.18127	4.40736	-0.268023	0.788682		NO
ENSMUSG00000090135	ENSMUSG00000090135	0						NO
ENSMUSG00000090138	ENSMUSG00000090138	0						NO
Gm614	ENSMUSG00000090141	0						NO
ENSMUSG00000090142	ENSMUSG00000090142	0						NO
Ugt1a6b	ENSMUSG00000090145	0						NO
ENSMUSG00000090146	ENSMUSG00000090146	0						NO
ENSMUSG00000090147	ENSMUSG00000090147	0						NO
ENSMUSG00000090151	ENSMUSG00000090151	0.180485	-2.1128	4.36501	-0.484031	0.628364		NO
ENSMUSG00000090152	ENSMUSG00000090152	0						NO
ENSMUSG00000090159	ENSMUSG00000090159	0.691847	-1.18131	2.46872	-0.47851	0.632287		NO
4930480K15Rik	ENSMUSG00000090160	0						NO
Gm6808	ENSMUSG00000090162	0						NO
ENSMUSG00000090163	ENSMUSG00000090163	0						NO
BC035044	ENSMUSG00000090164	0.625465	1.10229	2.23918	0.492276	0.622524		NO
Ugt1a10	ENSMUSG00000090165	0						NO
Ear10	ENSMUSG00000090166	0						NO
ENSMUSG00000090168	ENSMUSG00000090168	0						NO
Ugt1a2	ENSMUSG00000090171	0						NO
Gm10612	ENSMUSG00000090174	0						NO
Ugt1a9	ENSMUSG00000090175	0						NO
ENSMUSG00000090179	ENSMUSG00000090179	0						NO
ENSMUSG00000090180	ENSMUSG00000090180	0						NO
ENSMUSG00000090185	ENSMUSG00000090185	0						NO
Gm7418	ENSMUSG00000090188	0.568429	2.21513	2.47176	0.896176	0.370159		NO
9230105E05Rik	ENSMUSG00000090191	0						NO
ENSMUSG00000090192	ENSMUSG00000090192	0.324259	0.669697	3.52182	0.190157	0.849186		NO
ENSMUSG00000090193	ENSMUSG00000090193	0						NO
ENSMUSG00000090194	ENSMUSG00000090194	0						NO
ENSMUSG00000090197	ENSMUSG00000090197	0						NO
ENSMUSG00000090199	ENSMUSG00000090199	0						NO
ENSMUSG00000090200	ENSMUSG00000090200	0						NO
ENSMUSG00000090203	ENSMUSG00000090203	0						NO
Tepp	ENSMUSG00000090206	0.251883	-0.219504	3.82819	-0.0573389	0.954275		NO
ENSMUSG00000090211	ENSMUSG00000090211	0						NO
ENSMUSG00000090212	ENSMUSG00000090212	0						NO
ENSMUSG00000090214	ENSMUSG00000090214	0						NO
Trim34b	ENSMUSG00000090215	0						NO
ENSMUSG00000090216	ENSMUSG00000090216	0.513729	-2.66271	2.29717	-1.15913	0.246404		NO
ENSMUSG00000090217	ENSMUSG00000090217	0						NO
Or51a42	ENSMUSG00000090219	0						NO
Pitpnm2os1	ENSMUSG00000090220	0						NO
Pcp4	ENSMUSG00000090223	0						NO
Gm15974	ENSMUSG00000090224	0.0863884	0	4.40736	0	1		NO
Gm11559	ENSMUSG00000090225	0						NO
ENSMUSG00000090226	ENSMUSG00000090226	0						NO
ENSMUSG00000090227	ENSMUSG00000090227	0						NO
ENSMUSG00000090228	ENSMUSG00000090228	0						NO
ENSMUSG00000090230	ENSMUSG00000090230	0						NO
Cfb	ENSMUSG00000090231	0						NO
ENSMUSG00000090232	ENSMUSG00000090232	0						NO
Car15	ENSMUSG00000090236	0						NO
ENSMUSG00000090237	ENSMUSG00000090237	0						NO
Rpl17-ps11	ENSMUSG00000090242	0						NO
ENSMUSG00000090243	ENSMUSG00000090243	0						NO
ENSMUSG00000090244	ENSMUSG00000090244	0.338177	0.742259	3.13465	0.236792	0.812818		NO
ENSMUSG00000090249	ENSMUSG00000090249	0						NO
Gm1965	ENSMUSG00000090254	0						NO
4921534H16Rik	ENSMUSG00000090255	0						NO
Churc1	ENSMUSG00000090258	0						NO
Gm16545	ENSMUSG00000090259	0						NO
2810442N19Rik	ENSMUSG00000090260	0						NO
D730045A05Rik	ENSMUSG00000090263	0.0858771	0	4.40736	0	1		NO
Eif4ebp3	ENSMUSG00000090264	0						NO
ENSMUSG00000090265	ENSMUSG00000090265	0						NO
Spopfm3	ENSMUSG00000090268	0.0923252	-1.18127	4.40736	-0.268023	0.788682		NO
ENSMUSG00000090270	ENSMUSG00000090270	0						NO
ENSMUSG00000090277	ENSMUSG00000090277	0						NO
ENSMUSG00000090284	ENSMUSG00000090284	0						NO
Lrrc10b	ENSMUSG00000090291	0.0780442	0.742255	4.40736	0.168413	0.866259		NO
ENSMUSG00000090292	ENSMUSG00000090292	0						NO
ENSMUSG00000090293	ENSMUSG00000090293	0.149919	1.63093	4.36846	0.373343	0.708893		NO
Sult3a2	ENSMUSG00000090298	0						NO
ENSMUSG00000090300	ENSMUSG00000090300	0						NO
Smr2l	ENSMUSG00000090302	0						NO
Vmn2r-ps3	ENSMUSG00000090303	0						NO
Vmn2r99	ENSMUSG00000090304	0						NO
ENSMUSG00000090305	ENSMUSG00000090305	0.163979	0	4.40736	0	1		NO
Adh6-ps1	ENSMUSG00000090306	0						NO
1700071M16Rik	ENSMUSG00000090307	0						NO
ENSMUSG00000090308	ENSMUSG00000090308	0						NO
Vmn2r104	ENSMUSG00000090315	0						NO
ENSMUSG00000090317	ENSMUSG00000090317	0.322199	1.65574	3.53912	0.467838	0.6399		NO
ENSMUSG00000090318	ENSMUSG00000090318	0						NO
ENSMUSG00000090323	ENSMUSG00000090323	0.518067	0	2.73477	0	1		NO
ENSMUSG00000090328	ENSMUSG00000090328	0						NO
ENSMUSG00000090329	ENSMUSG00000090329	0.0875643	0	4.40736	0	1		NO
ENSMUSG00000090331	ENSMUSG00000090331	0.332191	0.742253	3.51885	0.210936	0.832937		NO
ENSMUSG00000090332	ENSMUSG00000090332	0						NO
ENSMUSG00000090333	ENSMUSG00000090333	0						NO
ENSMUSG00000090334	ENSMUSG00000090334	0						NO
ENSMUSG00000090338	ENSMUSG00000090338	0						NO
ENSMUSG00000090341	ENSMUSG00000090341	0						NO
ENSMUSG00000090342	ENSMUSG00000090342	0						NO
Vmn1r5	ENSMUSG00000090346	0.170649	-1.18128	4.40736	-0.268025	0.78868		NO
ENSMUSG00000090350	ENSMUSG00000090350	0						NO
ENSMUSG00000090351	ENSMUSG00000090351	0						NO
Vmn2r46	ENSMUSG00000090352	0						NO
ENSMUSG00000090353	ENSMUSG00000090353	0						NO
Vmn2r-ps128	ENSMUSG00000090355	0						NO
Vmn2r79	ENSMUSG00000090362	0.178714	-1.18128	4.40736	-0.268025	0.78868		NO
ENSMUSG00000090364	ENSMUSG00000090364	0						NO
Gm17070	ENSMUSG00000090365	0						NO
4933411K16Rik	ENSMUSG00000090369	0						NO
Gm8229	ENSMUSG00000090379	0						NO
Vmn2r58	ENSMUSG00000090383	0						NO
ENSMUSG00000090385	ENSMUSG00000090385	0						NO
ENSMUSG00000090387	ENSMUSG00000090387	0						NO
ENSMUSG00000090395	ENSMUSG00000090395	0						NO
ENSMUSG00000090396	ENSMUSG00000090396	0						NO
ENSMUSG00000090397	ENSMUSG00000090397	0						NO
ENSMUSG00000090404	ENSMUSG00000090404	0						NO
ENSMUSG00000090408	ENSMUSG00000090408	0						NO
Vmn1r174	ENSMUSG00000090411	0						NO
Vmn2r94	ENSMUSG00000090417	0						NO
ENSMUSG00000090427	ENSMUSG00000090427	0						NO
Gm17271	ENSMUSG00000090429	0						NO
Vmn2r75	ENSMUSG00000090436	0						NO
Gm17455	ENSMUSG00000090439	0.151279	1.64237	4.36752	0.376041	0.706886		NO
1700049E17Rik2	ENSMUSG00000090440	0						NO
ENSMUSG00000090441	ENSMUSG00000090441	0.44041	-2.10698	2.89837	-0.726951	0.467256		NO
Gm17192	ENSMUSG00000090448	0						NO
Gm17076	ENSMUSG00000090449	0						NO
ENSMUSG00000090451	ENSMUSG00000090451	0.167285	-0.219495	4.40736	-0.0498019	0.96028		NO
ENSMUSG00000090455	ENSMUSG00000090455	0						NO
4930571K23Rik	ENSMUSG00000090457	0						NO
ENSMUSG00000090459	ENSMUSG00000090459	0						NO
Il22b	ENSMUSG00000090461	0						NO
1700091H14Rik	ENSMUSG00000090462	0						NO
ENSMUSG00000090464	ENSMUSG00000090464	0						NO
ENSMUSG00000090465	ENSMUSG00000090465	0						NO
Gm17043	ENSMUSG00000090466	0						NO
ENSMUSG00000090468	ENSMUSG00000090468	0.235796	1.63092	4.36846	0.373341	0.708895		NO
Prr23a3	ENSMUSG00000090470	0						NO
Gm4553	ENSMUSG00000090471	0						NO
ENSMUSG00000090472	ENSMUSG00000090472	0						NO
Gm9372	ENSMUSG00000090474	0						NO
ENSMUSG00000090475	ENSMUSG00000090475	0.579255	-0.219513	2.38152	-0.0921735	0.92656		NO
ENSMUSG00000090476	ENSMUSG00000090476	0						NO
ENSMUSG00000090478	ENSMUSG00000090478	0						NO
ENSMUSG00000090481	ENSMUSG00000090481	0						NO
Gm3675	ENSMUSG00000090482	0						NO
ENSMUSG00000090485	ENSMUSG00000090485	0						NO
ENSMUSG00000090486	ENSMUSG00000090486	0.163119	-0.219495	4.40736	-0.0498019	0.96028		NO
Gm2888	ENSMUSG00000090487	0						NO
Traj36	ENSMUSG00000090494	0						NO
ENSMUSG00000090497	ENSMUSG00000090497	0						NO
ENSMUSG00000090505	ENSMUSG00000090505	0						NO
Sfta2	ENSMUSG00000090509	0.174037	-1.18128	4.40736	-0.268025	0.78868		NO
Gm3424	ENSMUSG00000090512	0						NO
Krtap27-1	ENSMUSG00000090515	0						NO
Rps11-ps1	ENSMUSG00000090516	0						NO
ENSMUSG00000090519	ENSMUSG00000090519	0						NO
Aadacl2fm2	ENSMUSG00000090527	0						NO
ENSMUSG00000090533	ENSMUSG00000090533	0						NO
ENSMUSG00000090535	ENSMUSG00000090535	0						NO
Gm4775	ENSMUSG00000090538	0						NO
Gm9602	ENSMUSG00000090539	0						NO
ENSMUSG00000090546	ENSMUSG00000090546	0						NO
ENSMUSG00000090547	ENSMUSG00000090547	0						NO
ENSMUSG00000090549	ENSMUSG00000090549	0						NO
Prlh	ENSMUSG00000090550	0.0845979	0	4.40736	0	1		NO
ENSMUSG00000090552	ENSMUSG00000090552	0						NO
Gm8893	ENSMUSG00000090555	0						NO
ENSMUSG00000090558	ENSMUSG00000090558	0.525711	3.44054	2.74928	1.25143	0.210777		NO
ENSMUSG00000090559	ENSMUSG00000090559	0						NO
ENSMUSG00000090561	ENSMUSG00000090561	0						NO
4930405O22Rik	ENSMUSG00000090565	0						NO
ENSMUSG00000090570	ENSMUSG00000090570	0.0923252	-1.18127	4.40736	-0.268023	0.788682		NO
Vmn2r109	ENSMUSG00000090572	0						NO
Traj61	ENSMUSG00000090574	0						NO
ENSMUSG00000090576	ENSMUSG00000090576	0.266278	-1.18129	3.75654	-0.314463	0.753169		NO
ENSMUSG00000090577	ENSMUSG00000090577	0						NO
Gm8323	ENSMUSG00000090578	0						NO
Vmn2r6	ENSMUSG00000090581	0						NO
ENSMUSG00000090582	ENSMUSG00000090582	0						NO
ENSMUSG00000090584	ENSMUSG00000090584	0						NO
4933406F09Rik	ENSMUSG00000090585	0						NO
ENSMUSG00000090589	ENSMUSG00000090589	0.0845979	0	4.40736	0	1		NO
ENSMUSG00000090592	ENSMUSG00000090592	0						NO
Gm3327	ENSMUSG00000090594	0.0858771	0	4.40736	0	1		NO
Gm8164	ENSMUSG00000090598	0						NO
ENSMUSG00000090603	ENSMUSG00000090603	0						NO
ENSMUSG00000090607	ENSMUSG00000090607	0						NO
ENSMUSG00000090608	ENSMUSG00000090608	0						NO
Gm8379	ENSMUSG00000090618	0						NO
Vmn2r60	ENSMUSG00000090619	0.329984	-0.219509	3.15292	-0.0696209	0.944495		NO
ENSMUSG00000090623	ENSMUSG00000090623	0						NO
ENSMUSG00000090624	ENSMUSG00000090624	0.332044	-1.08768	3.09472	-0.351464	0.72524		NO
ENSMUSG00000090627	ENSMUSG00000090627	0						NO
ENSMUSG00000090628	ENSMUSG00000090628	0						NO
Or5k16	ENSMUSG00000090629	0						NO
Or2r2	ENSMUSG00000090631	0						NO
Gm8126	ENSMUSG00000090634	0						NO
ENSMUSG00000090635	ENSMUSG00000090635	0						NO
ENSMUSG00000090636	ENSMUSG00000090636	0						NO
ENSMUSG00000090638	ENSMUSG00000090638	0						NO
ENSMUSG00000090639	ENSMUSG00000090639	0						NO
ENSMUSG00000090642	ENSMUSG00000090642	0						NO
ENSMUSG00000090643	ENSMUSG00000090643	0						NO
Vmn2r120	ENSMUSG00000090655	0						NO
ENSMUSG00000090657	ENSMUSG00000090657	0						NO
Prss47	ENSMUSG00000090658	0						NO
ENSMUSG00000090660	ENSMUSG00000090660	0						NO
Vmn2r45	ENSMUSG00000090662	0						NO
Mdfic2	ENSMUSG00000090667	0						NO
ENSMUSG00000090671	ENSMUSG00000090671	0.151279	1.64237	4.36752	0.376041	0.706886		NO
ENSMUSG00000090674	ENSMUSG00000090674	0						NO
Or5v1b	ENSMUSG00000090675	0						NO
ENSMUSG00000090681	ENSMUSG00000090681	0						NO
ENSMUSG00000090682	ENSMUSG00000090682	0						NO
ENSMUSG00000090684	ENSMUSG00000090684	0						NO
Atp6v1fnb	ENSMUSG00000090685	0.340688	-0.21951	3.52333	-0.0623019	0.950322		NO
Vmn2r12	ENSMUSG00000090688	0						NO
Gm8020	ENSMUSG00000090690	0						NO
Gm3667	ENSMUSG00000090691	0.543415	2.2147	2.68717	0.824176	0.40984		NO
ENSMUSG00000090692	ENSMUSG00000090692	0						NO
Trim43a	ENSMUSG00000090693	0.243653	1.6827	4.36424	0.385567	0.699818		NO
ENSMUSG00000090699	ENSMUSG00000090699	0						NO
Cyp4f40	ENSMUSG00000090700	0.166262	-1.18128	4.40736	-0.268025	0.78868		NO
ENSMUSG00000090701	ENSMUSG00000090701	0						NO
ENSMUSG00000090704	ENSMUSG00000090704	0						NO
ENSMUSG00000090706	ENSMUSG00000090706	0.481599	2.20869	2.50635	0.88124	0.378188		NO
ENSMUSG00000090707	ENSMUSG00000090707	0						NO
ENSMUSG00000090708	ENSMUSG00000090708	0.08618	0	4.40736	0	1		NO
ENSMUSG00000090709	ENSMUSG00000090709	0.26357	-2.66318	3.65693	-0.728256	0.466457		NO
Pate11	ENSMUSG00000090710	0						NO
Gm8127	ENSMUSG00000090713	0						NO
Zscan4d	ENSMUSG00000090714	0.58708	-2.08398	2.39159	-0.871377	0.383548		NO
Vmn1r167	ENSMUSG00000090715	0						NO
ENSMUSG00000090716	ENSMUSG00000090716	0						NO
ENSMUSG00000090718	ENSMUSG00000090718	0						NO
ENSMUSG00000090722	ENSMUSG00000090722	0						NO
ENSMUSG00000090724	ENSMUSG00000090724	0						NO
ENSMUSG00000090726	ENSMUSG00000090726	0						NO
Gm3956	ENSMUSG00000090727	0						NO
ENSMUSG00000090728	ENSMUSG00000090728	0						NO
ENSMUSG00000090731	ENSMUSG00000090731	0						NO
ENSMUSG00000090732	ENSMUSG00000090732	0						NO
ENSMUSG00000090736	ENSMUSG00000090736	0						NO
Pate7	ENSMUSG00000090738	0						NO
Gm17079	ENSMUSG00000090740	0						NO
ENSMUSG00000090742	ENSMUSG00000090742	0						NO
Gm17213	ENSMUSG00000090743	0						NO
Gm6871	ENSMUSG00000090744	0						NO
ENSMUSG00000090750	ENSMUSG00000090750	0.0923252	-1.18127	4.40736	-0.268023	0.788682		NO
Vmn2r63	ENSMUSG00000090751	0.240801	0	4.40736	0	1		NO
Vmn2r56	ENSMUSG00000090762	0						NO
Gm3127	ENSMUSG00000090764	0						NO
ENSMUSG00000090765	ENSMUSG00000090765	0						NO
ENSMUSG00000090772	ENSMUSG00000090772	0						NO
Vmn2r-ps69	ENSMUSG00000090773	0						NO
Vmn2r74	ENSMUSG00000090774	0						NO
Ccdc188	ENSMUSG00000090777	0						NO
ENSMUSG00000090778	ENSMUSG00000090778	0						NO
ENSMUSG00000090779	ENSMUSG00000090779	0.327552	0.69286	3.10964	0.22281	0.823683		NO
ENSMUSG00000090781	ENSMUSG00000090781	0						NO
Traj60	ENSMUSG00000090782	0						NO
ENSMUSG00000090785	ENSMUSG00000090785	0						NO
Gm9597	ENSMUSG00000090788	0						NO
ENSMUSG00000090790	ENSMUSG00000090790	0.326842	0.669705	3.51249	0.190664	0.848789		NO
ENSMUSG00000090793	ENSMUSG00000090793	0						NO
ENSMUSG00000090794	ENSMUSG00000090794	0						NO
ENSMUSG00000090795	ENSMUSG00000090795	0.161139	0.742246	4.40736	0.168411	0.86626		NO
ENSMUSG00000090796	ENSMUSG00000090796	0						NO
ENSMUSG00000090798	ENSMUSG00000090798	0						NO
Klhl33	ENSMUSG00000090799	0.0863884	0	4.40736	0	1		NO
ENSMUSG00000090801	ENSMUSG00000090801	0						NO
ENSMUSG00000090802	ENSMUSG00000090802	0						NO
Vmn2r70	ENSMUSG00000090806	0						NO
ENSMUSG00000090808	ENSMUSG00000090808	0						NO
ENSMUSG00000090816	ENSMUSG00000090816	0						NO
Hsd3b9	ENSMUSG00000090817	0						NO
Trbj2-6	ENSMUSG00000090818	0						NO
ENSMUSG00000090821	ENSMUSG00000090821	0						NO
Or2bd2	ENSMUSG00000090824	0						NO
ENSMUSG00000090827	ENSMUSG00000090827	0						NO
ENSMUSG00000090839	ENSMUSG00000090839	0						NO
Tex54	ENSMUSG00000090840	0						NO
Heatr4	ENSMUSG00000090843	0.0858771	0	4.40736	0	1		NO
Vmn2r-ps36	ENSMUSG00000090849	0						NO
ENSMUSG00000090853	ENSMUSG00000090853	0.248401	0.74225	3.84641	0.192972	0.846981		NO
Gm4340	ENSMUSG00000090854	0						NO
Gm17219	ENSMUSG00000090855	0						NO
ENSMUSG00000090860	ENSMUSG00000090860	0						NO
Vmn2r40	ENSMUSG00000090864	0						NO
ENSMUSG00000090865	ENSMUSG00000090865	0						NO
ENSMUSG00000090868	ENSMUSG00000090868	0						NO
ENSMUSG00000090872	ENSMUSG00000090872	0						NO
Or4n4b	ENSMUSG00000090874	0						NO
ENSMUSG00000090882	ENSMUSG00000090882	0						NO
ENSMUSG00000090889	ENSMUSG00000090889	0						NO
Vmn2r41	ENSMUSG00000090892	0						NO
Or5v1	ENSMUSG00000090894	0						NO
Gm44501	ENSMUSG00000090897	0.0845979	0	4.40736	0	1		NO
Gm3326	ENSMUSG00000090900	0						NO
ENSMUSG00000090907	ENSMUSG00000090907	0						NO
Pabpc4l	ENSMUSG00000090919	0						NO
ENSMUSG00000090927	ENSMUSG00000090927	0						NO
Synj2bp	ENSMUSG00000090935	0						NO
ENSMUSG00000090936	ENSMUSG00000090936	0.412853	0.74226	2.98421	0.248729	0.80357		NO
ENSMUSG00000090939	ENSMUSG00000090939	0.0732344	0.742255	4.40736	0.168413	0.866259		NO
ENSMUSG00000090941	ENSMUSG00000090941	0.157832	0.742246	4.40736	0.168411	0.86626		NO
F830016B08Rik	ENSMUSG00000090942	0						NO
ENSMUSG00000090947	ENSMUSG00000090947	0						NO
Vmn2r77	ENSMUSG00000090949	0						NO
Or5k17	ENSMUSG00000090951	0						NO
ENSMUSG00000090955	ENSMUSG00000090955	0						NO
Vmn2r8	ENSMUSG00000090961	0						NO
Vmn2r116	ENSMUSG00000090966	0						NO
Vmn2r61	ENSMUSG00000090967	0						NO
Gm3978	ENSMUSG00000090968	0						NO
ENSMUSG00000090975	ENSMUSG00000090975	0						NO
ENSMUSG00000090981	ENSMUSG00000090981	0						NO
Gm17042	ENSMUSG00000090989	0						NO
ENSMUSG00000090990	ENSMUSG00000090990	0.0780442	0.742255	4.40736	0.168413	0.866259		NO
ENSMUSG00000090991	ENSMUSG00000090991	0						NO
Gm6153	ENSMUSG00000090994	0						NO
Tcerg1l	ENSMUSG00000091002	0						NO
ENSMUSG00000091003	ENSMUSG00000091003	0						NO
Gm6872	ENSMUSG00000091004	0.250768	-2.00705	4.37385	-0.458874	0.646325		NO
Traj55	ENSMUSG00000091005	0						NO
Vmn2r69	ENSMUSG00000091006	0						NO
ENSMUSG00000091008	ENSMUSG00000091008	0						NO
ENSMUSG00000091010	ENSMUSG00000091010	0						NO
ENSMUSG00000091011	ENSMUSG00000091011	0						NO
Vmn1r34	ENSMUSG00000091012	0.0858771	0	4.40736	0	1		NO
Vmn1r1	ENSMUSG00000091013	0						NO
ENSMUSG00000091014	ENSMUSG00000091014	0						NO
ENSMUSG00000091016	ENSMUSG00000091016	0						NO
Garin4	ENSMUSG00000091017	0.0875643	0	4.40736	0	1		NO
Gm7502	ENSMUSG00000091019	0						NO
ENSMUSG00000091021	ENSMUSG00000091021	0.248822	0.74225	3.84419	0.193084	0.846893		NO
Gm3115	ENSMUSG00000091022	0						NO
ENSMUSG00000091027	ENSMUSG00000091027	0						NO
ENSMUSG00000091028	ENSMUSG00000091028	0						NO
ENSMUSG00000091031	ENSMUSG00000091031	0						NO
Gm17660	ENSMUSG00000091034	0						NO
ENSMUSG00000091037	ENSMUSG00000091037	0.239392	1.65633	3.85687	0.429449	0.667596		NO
Krtap20-2	ENSMUSG00000091039	0						NO
Gm9359	ENSMUSG00000091040	0						NO
ENSMUSG00000091041	ENSMUSG00000091041	0						NO
Glyatl3	ENSMUSG00000091043	0.0923252	-1.18127	4.40736	-0.268023	0.788682		NO
Vmn2r55	ENSMUSG00000091045	0						NO
ENSMUSG00000091048	ENSMUSG00000091048	0						NO
Gm1979	ENSMUSG00000091049	0						NO
ENSMUSG00000091058	ENSMUSG00000091058	0.69204	2.94199	2.51079	1.17174	0.241302		NO
Vmn2r14	ENSMUSG00000091059	0						NO
Myocos	ENSMUSG00000091060	0						NO
ENSMUSG00000091061	ENSMUSG00000091061	0.0875643	0	4.40736	0	1		NO
ENSMUSG00000091071	ENSMUSG00000091071	0						NO
Vmn2r115	ENSMUSG00000091076	0						NO
Gm21292	ENSMUSG00000091077	0						NO
ENSMUSG00000091079	ENSMUSG00000091079	0						NO
Prr23a1	ENSMUSG00000091080	0						NO
ENSMUSG00000091083	ENSMUSG00000091083	0						NO
ENSMUSG00000091087	ENSMUSG00000091087	0						NO
Kcnmb3	ENSMUSG00000091091	0						NO
ENSMUSG00000091096	ENSMUSG00000091096	0						NO
ENSMUSG00000091099	ENSMUSG00000091099	0						NO
Gm4302	ENSMUSG00000091101	0						NO
ENSMUSG00000091105	ENSMUSG00000091105	0.605401	-2.68325	2.40584	-1.1153	0.26472		NO
ENSMUSG00000091109	ENSMUSG00000091109	0.172758	-1.18128	4.40736	-0.268025	0.78868		NO
Gm2832	ENSMUSG00000091110	0.163119	-0.219495	4.40736	-0.0498019	0.96028		NO
ENSMUSG00000091114	ENSMUSG00000091114	0						NO
ENSMUSG00000091116	ENSMUSG00000091116	0						NO
Gm9064	ENSMUSG00000091117	0						NO
Ccdc152	ENSMUSG00000091119	0.240625	0.742249	3.89262	0.190681	0.848775		NO
Gm8247	ENSMUSG00000091122	0						NO
ENSMUSG00000091123	ENSMUSG00000091123	0						NO
Iqcf6	ENSMUSG00000091129	0						NO
Gm7945	ENSMUSG00000091131	0						NO
ENSMUSG00000091132	ENSMUSG00000091132	0						NO
ENSMUSG00000091135	ENSMUSG00000091135	0						NO
Gm17124	ENSMUSG00000091140	0						NO
Gm17175	ENSMUSG00000091142	0						NO
ENSMUSG00000091146	ENSMUSG00000091146	0						NO
ENSMUSG00000091147	ENSMUSG00000091147	0						NO
Gm3182	ENSMUSG00000091148	0						NO
ENSMUSG00000091149	ENSMUSG00000091149	0						NO
Vmn1r224	ENSMUSG00000091151	0						NO
Serpine3	ENSMUSG00000091155	0.0780442	0.742255	4.40736	0.168413	0.866259		NO
Serpina3l-ps	ENSMUSG00000091157	0						NO
Gm3962	ENSMUSG00000091163	0						NO
ENSMUSG00000091172	ENSMUSG00000091172	0.0830851	-1.18127	4.40736	-0.268023	0.788682		NO
Pate10	ENSMUSG00000091174	0						NO
S100a7l2	ENSMUSG00000091175	0						NO
Gm17059	ENSMUSG00000091184	0.0858771	0	4.40736	0	1		NO
ENSMUSG00000091185	ENSMUSG00000091185	0						NO
Ear-ps3	ENSMUSG00000091189	0						NO
ENSMUSG00000091191	ENSMUSG00000091191	0.628387	2.63689	2.16826	1.21614	0.223933		NO
ENSMUSG00000091192	ENSMUSG00000091192	0						NO
ENSMUSG00000091193	ENSMUSG00000091193	0						NO
ENSMUSG00000091194	ENSMUSG00000091194	0						NO
ENSMUSG00000091195	ENSMUSG00000091195	0						NO
ENSMUSG00000091198	ENSMUSG00000091198	0						NO
Exoc1l	ENSMUSG00000091204	0						NO
Vmn2r71	ENSMUSG00000091205	0						NO
Vmn2r91	ENSMUSG00000091206	0.25983	0	3.79322	0	1		NO
Krtap11-1	ENSMUSG00000091212	0						NO
Pate1	ENSMUSG00000091215	0						NO
ENSMUSG00000091216	ENSMUSG00000091216	0						NO
ENSMUSG00000091221	ENSMUSG00000091221	0						NO
ENSMUSG00000091227	ENSMUSG00000091227	0						NO
ENSMUSG00000091228	ENSMUSG00000091228	0.637811	0.649689	2.48511	0.261432	0.793759		NO
ENSMUSG00000091233	ENSMUSG00000091233	0.0858771	0	4.40736	0	1		NO
ENSMUSG00000091238	ENSMUSG00000091238	0.17434	-1.18128	4.40736	-0.268025	0.78868		NO
Vmn2r76	ENSMUSG00000091239	0						NO
Pate8	ENSMUSG00000091248	0						NO
Speer4e	ENSMUSG00000091255	0						NO
Vmn2r110	ENSMUSG00000091259	0						NO
Vmn2r19	ENSMUSG00000091260	0						NO
Igkv17-134	ENSMUSG00000091268	0						NO
ENSMUSG00000091272	ENSMUSG00000091272	0						NO
ENSMUSG00000091273	ENSMUSG00000091273	0						NO
ENSMUSG00000091275	ENSMUSG00000091275	0.229323	2.24157	4.32694	0.51805	0.604424		NO
ENSMUSG00000091280	ENSMUSG00000091280	0						NO
Gm8065	ENSMUSG00000091281	0						NO
ENSMUSG00000091283	ENSMUSG00000091283	0						NO
LOC118568368	ENSMUSG00000091285	0						NO
ENSMUSG00000091286	ENSMUSG00000091286	0						NO
Gm17075	ENSMUSG00000091288	0						NO
ENSMUSG00000091289	ENSMUSG00000091289	0						NO
ENSMUSG00000091290	ENSMUSG00000091290	0						NO
ENSMUSG00000091292	ENSMUSG00000091292	0						NO
ENSMUSG00000091293	ENSMUSG00000091293	0						NO
Gm8439	ENSMUSG00000091297	0.169196	0	4.40736	0	1		NO
Speer6-ps1	ENSMUSG00000091304	0.0923252	-1.18127	4.40736	-0.268023	0.788682		NO
ENSMUSG00000091305	ENSMUSG00000091305	0						NO
ENSMUSG00000091307	ENSMUSG00000091307	0						NO
Spata31d1b	ENSMUSG00000091311	0.161187	-1.18128	4.40736	-0.268025	0.78868		NO
ENSMUSG00000091312	ENSMUSG00000091312	0						NO
ENSMUSG00000091313	ENSMUSG00000091313	0						NO
Semp2l1	ENSMUSG00000091318	0						NO
ENSMUSG00000091325	ENSMUSG00000091325	0						NO
Traj54	ENSMUSG00000091326	0						NO
ENSMUSG00000091336	ENSMUSG00000091336	0						NO
Col6a5	ENSMUSG00000091345	0.0780442	0.742255	4.40736	0.168413	0.866259		NO
ENSMUSG00000091347	ENSMUSG00000091347	0						NO
Vmn2r92	ENSMUSG00000091350	0						NO
ENSMUSG00000091355	ENSMUSG00000091355	0						NO
Speer5-ps1	ENSMUSG00000091358	0.0845979	0	4.40736	0	1		NO
Gm5277	ENSMUSG00000091361	0						NO
Gm7701	ENSMUSG00000091363	0						NO
ENSMUSG00000091366	ENSMUSG00000091366	0.332116	-0.219509	3.14601	-0.0697738	0.944374		NO
ENSMUSG00000091367	ENSMUSG00000091367	0.683796	-1.11909	2.26728	-0.493581	0.621602		NO
ENSMUSG00000091368	ENSMUSG00000091368	0						NO
5730435O14Rik	ENSMUSG00000091370	0.0863884	0	4.40736	0	1		NO
Gm8810	ENSMUSG00000091373	0						NO
Vmn2r15	ENSMUSG00000091375	0						NO
Vmn2r83	ENSMUSG00000091381	0						NO
Vmn1r18	ENSMUSG00000091382	0						NO
ENSMUSG00000091383	ENSMUSG00000091383	0						NO
ENSMUSG00000091386	ENSMUSG00000091386	0						NO
ENSMUSG00000091390	ENSMUSG00000091390	0						NO
ENSMUSG00000091393	ENSMUSG00000091393	0						NO
ENSMUSG00000091396	ENSMUSG00000091396	0						NO
ENSMUSG00000091400	ENSMUSG00000091400	0						NO
Gm9252	ENSMUSG00000091401	0.391904	2.22343	2.62706	0.846358	0.397353		NO
Rd3l	ENSMUSG00000091402	0						NO
ENSMUSG00000091404	ENSMUSG00000091404	0						NO
Vmn2r117	ENSMUSG00000091407	0.159414	0.742246	4.40736	0.168411	0.86626		NO
Gm5916	ENSMUSG00000091411	0						NO
ENSMUSG00000091416	ENSMUSG00000091416	0						NO
ENSMUSG00000091418	ENSMUSG00000091418	0.0732344	0.742255	4.40736	0.168413	0.866259		NO
ENSMUSG00000091422	ENSMUSG00000091422	0						NO
ENSMUSG00000091423	ENSMUSG00000091423	0.0858771	0	4.40736	0	1		NO
ENSMUSG00000091425	ENSMUSG00000091425	0						NO
Gm17228	ENSMUSG00000091426	0						NO
ENSMUSG00000091429	ENSMUSG00000091429	0						NO
ENSMUSG00000091430	ENSMUSG00000091430	0						NO
Vmn1r115	ENSMUSG00000091435	0						NO
ENSMUSG00000091438	ENSMUSG00000091438	0.148194	1.61609	4.3697	0.369839	0.711502		NO
ENSMUSG00000091441	ENSMUSG00000091441	0						NO
Gm17031	ENSMUSG00000091442	0.171245	-2.04535	4.37058	-0.467982	0.639797		NO
ENSMUSG00000091443	ENSMUSG00000091443	0.426011	-1.1813	2.95417	-0.399876	0.689248		NO
Vmn2r11	ENSMUSG00000091450	0						NO
ENSMUSG00000091453	ENSMUSG00000091453	0						NO
Otogl	ENSMUSG00000091455	0						NO
ENSMUSG00000091457	ENSMUSG00000091457	0.0749595	0.742255	4.40736	0.168413	0.866259		NO
ENSMUSG00000091459	ENSMUSG00000091459	0						NO
ENSMUSG00000091462	ENSMUSG00000091462	0						NO
ENSMUSG00000091466	ENSMUSG00000091466	0						NO
Vmn2r82	ENSMUSG00000091468	0						NO
ENSMUSG00000091470	ENSMUSG00000091470	0						NO
Gm3739	ENSMUSG00000091472	0						NO
Cerox1	ENSMUSG00000091475	0						NO
Gm5799	ENSMUSG00000091477	0						NO
ENSMUSG00000091481	ENSMUSG00000091481	0						NO
ENSMUSG00000091483	ENSMUSG00000091483	0						NO
ENSMUSG00000091486	ENSMUSG00000091486	0						NO
Gm6586	ENSMUSG00000091487	0						NO
Triml2	ENSMUSG00000091490	0						NO
Vmn2r97	ENSMUSG00000091491	0.0749595	0.742255	4.40736	0.168413	0.866259		NO
ENSMUSG00000091492	ENSMUSG00000091492	0.157832	0.742246	4.40736	0.168411	0.86626		NO
LOC118568164	ENSMUSG00000091494	0						NO
ENSMUSG00000091496	ENSMUSG00000091496	0						NO
Mageb11	ENSMUSG00000091497	0						NO
Vmn2r118	ENSMUSG00000091504	0						NO
ENSMUSG00000091507	ENSMUSG00000091507	0						NO
ENSMUSG00000091509	ENSMUSG00000091509	0						NO
Vmn2r87	ENSMUSG00000091511	0.249299	-0.219504	3.84167	-0.0571377	0.954435		NO
ENSMUSG00000091515	ENSMUSG00000091515	0						NO
Skor2	ENSMUSG00000091519	0						NO
Vmn2r-ps158	ENSMUSG00000091528	0.0863884	0	4.40736	0	1		NO
Or12d2	ENSMUSG00000091531	0						NO
ENSMUSG00000091534	ENSMUSG00000091534	0						NO
Vmn1r238	ENSMUSG00000091539	0						NO
Vmn1r9	ENSMUSG00000091541	0						NO
ENSMUSG00000091542	ENSMUSG00000091542	0						NO
ENSMUSG00000091548	ENSMUSG00000091548	0						NO
Gm6811	ENSMUSG00000091550	0						NO
ENSMUSG00000091552	ENSMUSG00000091552	0						NO
Gm14569	ENSMUSG00000091556	0						NO
ENSMUSG00000091557	ENSMUSG00000091557	0						NO
Gm17227	ENSMUSG00000091558	0						NO
Gm8108	ENSMUSG00000091563	0.170427	-1.18128	4.40736	-0.268025	0.78868		NO
Gm8232	ENSMUSG00000091569	0.0863884	0	4.40736	0	1		NO
Gm7707	ENSMUSG00000091570	0						NO
Vmn2r3	ENSMUSG00000091572	0						NO
ENSMUSG00000091577	ENSMUSG00000091577	0						NO
ENSMUSG00000091580	ENSMUSG00000091580	0						NO
ENSMUSG00000091583	ENSMUSG00000091583	0.414628	1.68076	3.76096	0.446897	0.65495		NO
ENSMUSG00000091584	ENSMUSG00000091584	0						NO
ENSMUSG00000091587	ENSMUSG00000091587	0						NO
LOC115486519	ENSMUSG00000091594	0						NO
ENSMUSG00000091595	ENSMUSG00000091595	0						NO
Or2h1b	ENSMUSG00000091601	0.245737	0.742249	3.8606	0.192263	0.847536		NO
Gm8256	ENSMUSG00000091605	0						NO
ENSMUSG00000091606	ENSMUSG00000091606	0						NO
Gm17046	ENSMUSG00000091613	0.681972	-0.873484	2.5704	-0.339825	0.733989		NO
ENSMUSG00000091615	ENSMUSG00000091615	0						NO
Gm3752	ENSMUSG00000091617	0						NO
Vmn2r23	ENSMUSG00000091620	0.08816	-1.18127	4.40736	-0.268023	0.788682		NO
Vmn2r9	ENSMUSG00000091624	0						NO
LOC118568143	ENSMUSG00000091627	0						NO
Vmn2r95	ENSMUSG00000091631	0						NO
Vmn2r13	ENSMUSG00000091635	0.440304	-2.68117	2.81495	-0.952476	0.340856		NO
Akain1	ENSMUSG00000091636	0						NO
Vmn1r113	ENSMUSG00000091638	0						NO
C2cd4d	ENSMUSG00000091648	0						NO
Apol11a	ENSMUSG00000091650	0						NO
Vmn2r36	ENSMUSG00000091651	0						NO
Vmn1r57	ENSMUSG00000091652	0						NO
ENSMUSG00000091655	ENSMUSG00000091655	0.42806	-1.72386	2.83299	-0.608493	0.54286		NO
Vmn2r106	ENSMUSG00000091656	0						NO
Gm3072	ENSMUSG00000091657	0						NO
Vmn1r69	ENSMUSG00000091662	0						NO
Gm17101	ENSMUSG00000091665	0						NO
Gm8358	ENSMUSG00000091668	0.170778	0	4.40736	0	1		NO
ENSMUSG00000091669	ENSMUSG00000091669	0						NO
Vmn2r105	ENSMUSG00000091670	0						NO
Trbv10	ENSMUSG00000091671	0						NO
ENSMUSG00000091672	ENSMUSG00000091672	0						NO
ENSMUSG00000091676	ENSMUSG00000091676	0						NO
Vmn2r96	ENSMUSG00000091679	0						NO
Klhdc7b	ENSMUSG00000091680	0.0781015	0	4.40736	0	1		NO
Trgc3	ENSMUSG00000091682	0						NO
4930471C04Rik	ENSMUSG00000091686	0.171754	0	4.40736	0	1		NO
4930433I11Rik	ENSMUSG00000091692	0						NO
Apol11b	ENSMUSG00000091694	0						NO
Gm6526	ENSMUSG00000091698	0						NO
Gm7876	ENSMUSG00000091700	0						NO
ENSMUSG00000091703	ENSMUSG00000091703	0						NO
ENSMUSG00000091707	ENSMUSG00000091707	0						NO
ENSMUSG00000091713	ENSMUSG00000091713	0						NO
Gm16506	ENSMUSG00000091718	0						NO
Gimd1	ENSMUSG00000091721	0						NO
Siah3	ENSMUSG00000091722	0						NO
Gm17366	ENSMUSG00000091723	0						NO
Gm8220	ENSMUSG00000091725	0						NO
Gm17230	ENSMUSG00000091730	0.0781015	0	4.40736	0	1		NO
ENSMUSG00000091731	ENSMUSG00000091731	0						NO
Gm17541	ENSMUSG00000091732	0.676344	-2.07566	2.15523	-0.96308	0.335507		NO
Gm8094	ENSMUSG00000091733	0						NO
Vmn1r29	ENSMUSG00000091734	0						NO
Gpr62	ENSMUSG00000091735	0.41593	0	3.20316	0	1		NO
Yy2	ENSMUSG00000091736	0						NO
LOC118568140	ENSMUSG00000091740	0						NO
ENSMUSG00000091741	ENSMUSG00000091741	0						NO
ENSMUSG00000091743	ENSMUSG00000091743	0						NO
ENSMUSG00000091745	ENSMUSG00000091745	0.163921	0.742246	4.40736	0.168411	0.86626		NO
Tspy-ps	ENSMUSG00000091749	0.0780442	0.742255	4.40736	0.168413	0.866259		NO
ENSMUSG00000091752	ENSMUSG00000091752	0						NO
Gm3095	ENSMUSG00000091756	0						NO
ENSMUSG00000091757	ENSMUSG00000091757	0						NO
ENSMUSG00000091762	ENSMUSG00000091762	0						NO
ENSMUSG00000091768	ENSMUSG00000091768	0.0830851	-1.18127	4.40736	-0.268023	0.788682		NO
Vmn2r103	ENSMUSG00000091771	0						NO
ENSMUSG00000091775	ENSMUSG00000091775	0						NO
Gm8340	ENSMUSG00000091776	0						NO
Gm21293	ENSMUSG00000091779	0						NO
ENSMUSG00000091784	ENSMUSG00000091784	0						NO
ENSMUSG00000091785	ENSMUSG00000091785	0.166204	-0.219495	4.40736	-0.0498019	0.96028		NO
ENSMUSG00000091788	ENSMUSG00000091788	0						NO
ENSMUSG00000091792	ENSMUSG00000091792	0						NO
ENSMUSG00000091800	ENSMUSG00000091800	0						NO
Cox16	ENSMUSG00000091803	0						NO
Vmn2r108	ENSMUSG00000091805	0						NO
ENSMUSG00000091806	ENSMUSG00000091806	0						NO
ENSMUSG00000091808	ENSMUSG00000091808	0						NO
ENSMUSG00000091809	ENSMUSG00000091809	0						NO
Ear-ps5	ENSMUSG00000091812	0						NO
Ces2h	ENSMUSG00000091813	0						NO
Gm8050	ENSMUSG00000091814	0						NO
ENSMUSG00000091815	ENSMUSG00000091815	0						NO
ENSMUSG00000091816	ENSMUSG00000091816	0						NO
ENSMUSG00000091817	ENSMUSG00000091817	0						NO
Rpl19-ps4	ENSMUSG00000091818	0.0923252	-1.18127	4.40736	-0.268023	0.788682		NO
Srsx	ENSMUSG00000091821	0						NO
Gm5778	ENSMUSG00000091825	0						NO
Speer4f2	ENSMUSG00000091827	0.0732344	0.742255	4.40736	0.168413	0.866259		NO
ENSMUSG00000091831	ENSMUSG00000091831	0						NO
ENSMUSG00000091832	ENSMUSG00000091832	0						NO
Gm17177	ENSMUSG00000091834	0.0732344	0.742255	4.40736	0.168413	0.866259		NO
Gm16490	ENSMUSG00000091842	0						NO
Rpl36-ps12	ENSMUSG00000091845	0						NO
ENSMUSG00000091847	ENSMUSG00000091847	0						NO
ENSMUSG00000091849	ENSMUSG00000091849	0						NO
Vmn2r100	ENSMUSG00000091859	0.159111	0.742246	4.40736	0.168411	0.86626		NO
Cldn34a	ENSMUSG00000091863	0						NO
Gm6257	ENSMUSG00000091866	0						NO
Cyp2a22	ENSMUSG00000091867	0						NO
Or4n4	ENSMUSG00000091873	0						NO
Vmn1r56	ENSMUSG00000091874	0						NO
ENSMUSG00000091876	ENSMUSG00000091876	0						NO
Vmn2r17	ENSMUSG00000091879	0						NO
ENSMUSG00000091881	ENSMUSG00000091881	0						NO
Gm6337	ENSMUSG00000091882	0						NO
ENSMUSG00000091887	ENSMUSG00000091887	0						NO
Vmn2r80	ENSMUSG00000091888	0						NO
ENSMUSG00000091890	ENSMUSG00000091890	0						NO
ENSMUSG00000091894	ENSMUSG00000091894	0						NO
Gm17019	ENSMUSG00000091897	0						NO
ENSMUSG00000091900	ENSMUSG00000091900	0						NO
ENSMUSG00000091902	ENSMUSG00000091902	0						NO
Gm6460	ENSMUSG00000091903	0						NO
1700099I09Rik	ENSMUSG00000091906	0.497328	1.6534	2.78571	0.593528	0.552828		NO
ENSMUSG00000091908	ENSMUSG00000091908	0.254967	-0.219504	3.81235	-0.0575772	0.954085		NO
ENSMUSG00000091911	ENSMUSG00000091911	0						NO
ENSMUSG00000091922	ENSMUSG00000091922	0						NO
Gm8267	ENSMUSG00000091923	0						NO
Vmn1r185	ENSMUSG00000091924	0						NO
Vmn2r62	ENSMUSG00000091926	0						NO
Gm8582	ENSMUSG00000091929	0						NO
Vmn2r52	ENSMUSG00000091930	0						NO
Gon7	ENSMUSG00000091931	0						NO
Gm8857	ENSMUSG00000091933	0						NO
ENSMUSG00000091936	ENSMUSG00000091936	0						NO
Gm3646	ENSMUSG00000091937	0						NO
ENSMUSG00000091938	ENSMUSG00000091938	0						NO
ENSMUSG00000091941	ENSMUSG00000091941	0						NO
ENSMUSG00000091942	ENSMUSG00000091942	0.613185	-2.47443	2.55698	-0.967719	0.333185		NO
Vmn2r114	ENSMUSG00000091945	0						NO
ENSMUSG00000091947	ENSMUSG00000091947	0.585089	-1.13917	2.33809	-0.487223	0.6261		NO
Olfr421-ps1	ENSMUSG00000091950	0						NO
C2cd4b	ENSMUSG00000091956	0						NO
ENSMUSG00000091960	ENSMUSG00000091960	0						NO
ENSMUSG00000091961	ENSMUSG00000091961	0						NO
Vmn2r78	ENSMUSG00000091962	0.256247	-0.219504	3.80586	-0.0576754	0.954007		NO
Vmn2r128	ENSMUSG00000091967	0						NO
ENSMUSG00000091970	ENSMUSG00000091970	0						NO
Tmem207	ENSMUSG00000091972	0						NO
Or2r3	ENSMUSG00000091983	0						NO
Gm10352	ENSMUSG00000091987	0						NO
ENSMUSG00000091990	ENSMUSG00000091990	0						NO
ENSMUSG00000091995	ENSMUSG00000091995	0						NO
ENSMUSG00000091997	ENSMUSG00000091997	0						NO
Gm17072	ENSMUSG00000091998	0						NO
ENSMUSG00000092004	ENSMUSG00000092004	0						NO
ENSMUSG00000092006	ENSMUSG00000092006	0.34777	-2.07582	3.44639	-0.602319	0.546962		NO
Cyp2c69	ENSMUSG00000092008	0.0781015	0	4.40736	0	1		NO
Myh15	ENSMUSG00000092009	0.170778	0	4.40736	0	1		NO
ENSMUSG00000092014	ENSMUSG00000092014	0						NO
Eif1ad6	ENSMUSG00000092019	0.0858771	0	4.40736	0	1		NO
Gbp11	ENSMUSG00000092021	0						NO
ENSMUSG00000092027	ENSMUSG00000092027	0						NO
ENSMUSG00000092031	ENSMUSG00000092031	0						NO
Vmn2r59	ENSMUSG00000092032	0.248879	0	3.84484	0	1		NO
Gm2244	ENSMUSG00000092036	0						NO
Gm5501	ENSMUSG00000092039	0						NO
Gm17198	ENSMUSG00000092040	0						NO
ENSMUSG00000092042	ENSMUSG00000092042	0						NO
Esp6	ENSMUSG00000092043	0						NO
ENSMUSG00000092045	ENSMUSG00000092045	0						NO
ENSMUSG00000092047	ENSMUSG00000092047	0						NO
Vmn2r85	ENSMUSG00000092048	0						NO
Vmn2r4	ENSMUSG00000092049	0						NO
ENSMUSG00000092051	ENSMUSG00000092051	0						NO
Kif4-ps	ENSMUSG00000092054	0						NO
ENSMUSG00000092055	ENSMUSG00000092055	0						NO
Gm7289	ENSMUSG00000092056	0.0749595	0.742255	4.40736	0.168413	0.866259		NO
Bend4	ENSMUSG00000092060	0						NO
1700121N20Rik	ENSMUSG00000092066	0						NO
ENSMUSG00000092071	ENSMUSG00000092071	0.151279	1.64237	4.36752	0.376041	0.706886		NO
ENSMUSG00000092073	ENSMUSG00000092073	0.0923252	-1.18127	4.40736	-0.268023	0.788682		NO
ENSMUSG00000092075	ENSMUSG00000092075	0.0830851	-1.18127	4.40736	-0.268023	0.788682		NO
Or12d12	ENSMUSG00000092077	0						NO
Vmn2r16	ENSMUSG00000092080	0						NO
Kcnb2	ENSMUSG00000092083	0.0858771	0	4.40736	0	1		NO
ENSMUSG00000092085	ENSMUSG00000092085	0.0749595	0.742255	4.40736	0.168413	0.866259		NO
LOC118567373	ENSMUSG00000092090	0.0830851	-1.18127	4.40736	-0.268023	0.788682		NO
ENSMUSG00000092092	ENSMUSG00000092092	0						NO
ENSMUSG00000092093	ENSMUSG00000092093	0						NO
Zfp804b	ENSMUSG00000092094	0.226238	2.22354	3.86384	0.575475	0.56497		NO
Gm17039	ENSMUSG00000092103	0.250206	0.74225	3.84812	0.192886	0.847048		NO
Ear-ps4	ENSMUSG00000092107	0						NO
Gm9376	ENSMUSG00000092109	0						NO
Vmn2r113	ENSMUSG00000092111	0						NO
ENSMUSG00000092123	ENSMUSG00000092123	0						NO
AA543401	ENSMUSG00000092125	0						NO
D030025P21Rik	ENSMUSG00000092130	0.468223	2.64212	2.73038	0.967672	0.333208		NO
BC050972	ENSMUSG00000092131	0						NO
Gm17089	ENSMUSG00000092134	0.333349	-1.1813	3.11538	-0.379183	0.704552		NO
Gm6482	ENSMUSG00000092142	0						NO
ENSMUSG00000092144	ENSMUSG00000092144	0						NO
Gm7052	ENSMUSG00000092147	0						NO
Gm8005	ENSMUSG00000092148	0.0863884	0	4.40736	0	1		NO
Gm17026	ENSMUSG00000092152	0						NO
Vmn2r86	ENSMUSG00000092162	0						NO
Rergl	ENSMUSG00000092164	0						NO
ENSMUSG00000092165	ENSMUSG00000092165	0						NO
ENSMUSG00000092166	ENSMUSG00000092166	0						NO
ENSMUSG00000092168	ENSMUSG00000092168	0.17541	-2.07586	4.36803	-0.47524	0.634616		NO
ENSMUSG00000092172	ENSMUSG00000092172	0						NO
Vmn2r-ps38	ENSMUSG00000092173	0						NO
ENSMUSG00000092174	ENSMUSG00000092174	0						NO
Gm3584	ENSMUSG00000092175	0						NO
ENSMUSG00000092176	ENSMUSG00000092176	0.573599	1.6405	2.22236	0.738181	0.460405		NO
Vmn2r-ps75	ENSMUSG00000092179	0						NO
ENSMUSG00000092181	ENSMUSG00000092181	0						NO
ENSMUSG00000092182	ENSMUSG00000092182	0						NO
4930515G01Rik	ENSMUSG00000092183	0						NO
Gm18489	ENSMUSG00000092184	0						NO
ENSMUSG00000092186	ENSMUSG00000092186	0						NO
ENSMUSG00000092188	ENSMUSG00000092188	0						NO
ENSMUSG00000092191	ENSMUSG00000092191	0						NO
Dnaaf4	ENSMUSG00000092192	0						NO
Vmn2r-ps87	ENSMUSG00000092195	0						NO
Gm38505	ENSMUSG00000092196	0						NO
ENSMUSG00000092197	ENSMUSG00000092197	0						NO
ENSMUSG00000092199	ENSMUSG00000092199	0						NO
Tnxa	ENSMUSG00000092200	0						NO
ENSMUSG00000092201	ENSMUSG00000092201	0						NO
Stk19-ps1	ENSMUSG00000092202	0						NO
ENSMUSG00000092204	ENSMUSG00000092204	0.0749595	0.742255	4.40736	0.168413	0.866259		NO
Vmn1r-ps58	ENSMUSG00000092208	0						NO
A930009A15Rik	ENSMUSG00000092210	0.0749595	0.742255	4.40736	0.168413	0.866259		NO
Vmn2r-ps67	ENSMUSG00000092211	0						NO
Slc22a13b	ENSMUSG00000092212	0						NO
Gm18522	ENSMUSG00000092213	0						NO
Gm18560	ENSMUSG00000092214	0						NO
ENSMUSG00000092217	ENSMUSG00000092217	0						NO
ENSMUSG00000092221	ENSMUSG00000092221	0						NO
ENSMUSG00000092222	ENSMUSG00000092222	0						NO
Gm19807	ENSMUSG00000092223	0.410925	1.63164	3.32133	0.491262	0.623241		NO
ENSMUSG00000092224	ENSMUSG00000092224	0						NO
Gm2381	ENSMUSG00000092225	0						NO
Gm7651	ENSMUSG00000092227	0						NO
Vmn1r-ps28	ENSMUSG00000092228	0.0863884	0	4.40736	0	1		NO
ENSMUSG00000092229	ENSMUSG00000092229	0						NO
ENSMUSG00000092230	ENSMUSG00000092230	0						NO
ENSMUSG00000092231	ENSMUSG00000092231	0						NO
ENSMUSG00000092233	ENSMUSG00000092233	0						NO
ENSMUSG00000092237	ENSMUSG00000092237	0						NO
ENSMUSG00000092238	ENSMUSG00000092238	0						NO
1700031A10Rik	ENSMUSG00000092239	0.160837	0.742246	4.40736	0.168411	0.86626		NO
ENSMUSG00000092240	ENSMUSG00000092240	0.0781015	0	4.40736	0	1		NO
ENSMUSG00000092242	ENSMUSG00000092242	0						NO
Gm7030	ENSMUSG00000092243	0.172777	0	4.40736	0	1		NO
Esp34	ENSMUSG00000092244	0						NO
Gm17973	ENSMUSG00000092245	0						NO
ENSMUSG00000092246	ENSMUSG00000092246	0						NO
Gm20426	ENSMUSG00000092247	0.0923252	-1.18127	4.40736	-0.268023	0.788682		NO
Vmn1r-ps63	ENSMUSG00000092248	0						NO
ENSMUSG00000092250	ENSMUSG00000092250	0						NO
Trav9n-1	ENSMUSG00000092251	0						NO
H2-Q3	ENSMUSG00000092253	0						NO
ENSMUSG00000092255	ENSMUSG00000092255	0						NO
ENSMUSG00000092256	ENSMUSG00000092256	0						NO
ENSMUSG00000092258	ENSMUSG00000092258	0						NO
Vmn2r-ps68	ENSMUSG00000092259	0						NO
ENSMUSG00000092261	ENSMUSG00000092261	0						NO
ENSMUSG00000092263	ENSMUSG00000092263	0						NO
ENSMUSG00000092264	ENSMUSG00000092264	0						NO
ENSMUSG00000092265	ENSMUSG00000092265	0						NO
ENSMUSG00000092266	ENSMUSG00000092266	0						NO
ENSMUSG00000092267	ENSMUSG00000092267	0.394186	1.23642	2.90251	0.425985	0.670119		NO
ENSMUSG00000092268	ENSMUSG00000092268	0.08618	0	4.40736	0	1		NO
Gm9577	ENSMUSG00000092269	0.487314	1.64118	2.58795	0.634162	0.525975		NO
ENSMUSG00000092270	ENSMUSG00000092270	0						NO
Vmn1r-ps46	ENSMUSG00000092271	0						NO
ENSMUSG00000092272	ENSMUSG00000092272	0.26357	-2.66318	3.65693	-0.728256	0.466457		NO
ENSMUSG00000092275	ENSMUSG00000092275	0						NO
1700116B05Rik	ENSMUSG00000092276	0						NO
ENSMUSG00000092277	ENSMUSG00000092277	0.250206	0.74225	3.84812	0.192886	0.847048		NO
ENSMUSG00000092283	ENSMUSG00000092283	0						NO
ENSMUSG00000092284	ENSMUSG00000092284	0.156146	0.742246	4.40736	0.168411	0.86626		NO
Vmn1r-ps56	ENSMUSG00000092285	0						NO
ENSMUSG00000092286	ENSMUSG00000092286	0.0780442	0.742255	4.40736	0.168413	0.866259		NO
Vmn2r-ps77	ENSMUSG00000092287	0						NO
ENSMUSG00000092289	ENSMUSG00000092289	0						NO
ENSMUSG00000092290	ENSMUSG00000092290	0						NO
Or14j2	ENSMUSG00000092292	0						NO
ENSMUSG00000092293	ENSMUSG00000092293	0						NO
ENSMUSG00000092294	ENSMUSG00000092294	0						NO
ENSMUSG00000092295	ENSMUSG00000092295	0						NO
ENSMUSG00000092296	ENSMUSG00000092296	0						NO
Vmn1r258	ENSMUSG00000092297	0						NO
ENSMUSG00000092298	ENSMUSG00000092298	0						NO
ENSMUSG00000092301	ENSMUSG00000092301	0						NO
Vmn1r-ps29	ENSMUSG00000092303	0						NO
ENSMUSG00000092304	ENSMUSG00000092304	0						NO
Prps1l1	ENSMUSG00000092305	0						NO
ENSMUSG00000092306	ENSMUSG00000092306	0						NO
Vmn2r-ps76	ENSMUSG00000092307	0						NO
Gm3623	ENSMUSG00000092308	0						NO
ENSMUSG00000092309	ENSMUSG00000092309	0						NO
ENSMUSG00000092310	ENSMUSG00000092310	0.156203	0	4.40736	0	1		NO
Vmn1r-ps26	ENSMUSG00000092311	0						NO
ENSMUSG00000092312	ENSMUSG00000092312	0						NO
ENSMUSG00000092313	ENSMUSG00000092313	0						NO
Gm3563	ENSMUSG00000092314	0						NO
ENSMUSG00000092316	ENSMUSG00000092316	0						NO
ENSMUSG00000092317	ENSMUSG00000092317	0						NO
ENSMUSG00000092318	ENSMUSG00000092318	0						NO
Esp36	ENSMUSG00000092322	0						NO
ENSMUSG00000092323	ENSMUSG00000092323	0.08816	-1.18127	4.40736	-0.268023	0.788682		NO
Vmn1r-ps55	ENSMUSG00000092326	0						NO
Vmn2r-ps57	ENSMUSG00000092328	0						NO
Vmn2r-ps82	ENSMUSG00000092330	0						NO
Vmn1r-ps66	ENSMUSG00000092331	0						NO
ENSMUSG00000092332	ENSMUSG00000092332	0						NO
Zfp977	ENSMUSG00000092335	0						NO
Vmn1r-ps40	ENSMUSG00000092336	0						NO
ENSMUSG00000092338	ENSMUSG00000092338	0						NO
ENSMUSG00000092339	ENSMUSG00000092339	0						NO
ENSMUSG00000092340	ENSMUSG00000092340	0						NO
Esp31	ENSMUSG00000092342	0						NO
ENSMUSG00000092343	ENSMUSG00000092343	0						NO
ENSMUSG00000092344	ENSMUSG00000092344	0						NO
ENSMUSG00000092346	ENSMUSG00000092346	0.0780442	0.742255	4.40736	0.168413	0.866259		NO
Smim40	ENSMUSG00000092349	0.0875643	0	4.40736	0	1		NO
ENSMUSG00000092350	ENSMUSG00000092350	0						NO
Vmn1r-ps64	ENSMUSG00000092351	0						NO
ENSMUSG00000092352	ENSMUSG00000092352	0						NO
Gm3363	ENSMUSG00000092353	0.462592	1.99003	2.64581	0.752143	0.451965		NO
Vmn2r-ps83	ENSMUSG00000092357	0						NO
ENSMUSG00000092358	ENSMUSG00000092358	0.160837	0.742246	4.40736	0.168411	0.86626		NO
Vmn1r-ps68	ENSMUSG00000092359	0						NO
ENSMUSG00000092360	ENSMUSG00000092360	0.0749595	0.742255	4.40736	0.168413	0.866259		NO
ENSMUSG00000092362	ENSMUSG00000092362	0						NO
ENSMUSG00000092363	ENSMUSG00000092363	0						NO
BC023719	ENSMUSG00000092365	0.171245	-2.04535	4.37058	-0.467982	0.639797		NO
ENSMUSG00000092366	ENSMUSG00000092366	0						NO
ENSMUSG00000092367	ENSMUSG00000092367	0						NO
1700039E22Rik	ENSMUSG00000092369	0						NO
Vmn2r-ps58	ENSMUSG00000092370	0						NO
ENSMUSG00000092371	ENSMUSG00000092371	0.0780442	0.742255	4.40736	0.168413	0.866259		NO
ENSMUSG00000092372	ENSMUSG00000092372	0						NO
ENSMUSG00000092373	ENSMUSG00000092373	0						NO
ENSMUSG00000092374	ENSMUSG00000092374	0.168962	-1.18128	4.40736	-0.268025	0.78868		NO
ENSMUSG00000092375	ENSMUSG00000092375	0.08816	-1.18127	4.40736	-0.268023	0.788682		NO
Gm19203	ENSMUSG00000092376	0						NO
ENSMUSG00000092377	ENSMUSG00000092377	0						NO
ENSMUSG00000092382	ENSMUSG00000092382	0						NO
H2-Pb	ENSMUSG00000092383	0						NO
ENSMUSG00000092385	ENSMUSG00000092385	0						NO
Gm7648	ENSMUSG00000092387	0						NO
Or14o1-ps1	ENSMUSG00000092388	0						NO
ENSMUSG00000092389	ENSMUSG00000092389	0.501855	-0.20499	2.32756	-0.088071	0.92982		NO
LOC118568338	ENSMUSG00000092390	0						NO
ENSMUSG00000092392	ENSMUSG00000092392	0						NO
ENSMUSG00000092393	ENSMUSG00000092393	0						NO
ENSMUSG00000092394	ENSMUSG00000092394	0						NO
ENSMUSG00000092395	ENSMUSG00000092395	0.429413	-1.18131	2.97961	-0.396463	0.691763		NO
Or14s1-ps1	ENSMUSG00000092396	0						NO
C130080G10Rik	ENSMUSG00000092397	0						NO
Vmn1r-ps59	ENSMUSG00000092398	0						NO
4930556N13Rik	ENSMUSG00000092399	0.0830851	-1.18127	4.40736	-0.268023	0.788682		NO
ENSMUSG00000092401	ENSMUSG00000092401	0						NO
ENSMUSG00000092402	ENSMUSG00000092402	0						NO
ENSMUSG00000092404	ENSMUSG00000092404	0						NO
ENSMUSG00000092405	ENSMUSG00000092405	0.433227	-2.13186	2.90912	-0.73282	0.463668		NO
ENSMUSG00000092406	ENSMUSG00000092406	0						NO
ENSMUSG00000092408	ENSMUSG00000092408	0.0781015	0	4.40736	0	1		NO
ENSMUSG00000092409	ENSMUSG00000092409	0						NO
ENSMUSG00000092410	ENSMUSG00000092410	0						NO
Gm5594	ENSMUSG00000092411	0						NO
ENSMUSG00000092412	ENSMUSG00000092412	0.645205	1.64071	2.31868	0.707605	0.479191		NO
Or14j4	ENSMUSG00000092413	0						NO
ENSMUSG00000092414	ENSMUSG00000092414	0						NO
ENSMUSG00000092415	ENSMUSG00000092415	0						NO
ENSMUSG00000092418	ENSMUSG00000092418	0						NO
Vmn2r-ps86	ENSMUSG00000092419	0						NO
Vmn2r-ps65	ENSMUSG00000092422	0						NO
ENSMUSG00000092425	ENSMUSG00000092425	0						NO
Gm18779	ENSMUSG00000092426	0						NO
ENSMUSG00000092427	ENSMUSG00000092427	0						NO
ENSMUSG00000092428	ENSMUSG00000092428	0						NO
ENSMUSG00000092429	ENSMUSG00000092429	0						NO
ENSMUSG00000092431	ENSMUSG00000092431	0						NO
Vmn2r-ps40	ENSMUSG00000092433	0						NO
ENSMUSG00000092435	ENSMUSG00000092435	0						NO
Rpl9-ps9	ENSMUSG00000092437	0						NO
ENSMUSG00000092438	ENSMUSG00000092438	0.173953	0	4.40736	0	1		NO
Vmn2r-ps37	ENSMUSG00000092439	0						NO
Vmn2r-ps78	ENSMUSG00000092440	0						NO
Vmn2r-ps46	ENSMUSG00000092441	0						NO
Gm18733	ENSMUSG00000092444	0						NO
ENSMUSG00000092447	ENSMUSG00000092447	0						NO
ENSMUSG00000092448	ENSMUSG00000092448	0						NO
Vmn1r-ps31	ENSMUSG00000092450	0						NO
Vmn2r-ps56	ENSMUSG00000092451	0						NO
Vmn2r-ps45	ENSMUSG00000092452	0						NO
ENSMUSG00000092454	ENSMUSG00000092454	0						NO
ENSMUSG00000092455	ENSMUSG00000092455	0.0923252	-1.18127	4.40736	-0.268023	0.788682		NO
ENSMUSG00000092456	ENSMUSG00000092456	0						NO
ENSMUSG00000092457	ENSMUSG00000092457	0.423592	-1.70591	3.22761	-0.528539	0.597126		NO
ENSMUSG00000092458	ENSMUSG00000092458	0.484756	1.64118	2.58979	0.633712	0.526269		NO
ENSMUSG00000092460	ENSMUSG00000092460	0						NO
Gm18833	ENSMUSG00000092461	0						NO
ENSMUSG00000092462	ENSMUSG00000092462	0						NO
ENSMUSG00000092463	ENSMUSG00000092463	0.08618	0	4.40736	0	1		NO
Gm8902	ENSMUSG00000092464	0.162642	0.742246	4.40736	0.168411	0.86626		NO
ENSMUSG00000092465	ENSMUSG00000092465	0						NO
ENSMUSG00000092466	ENSMUSG00000092466	0						NO
ENSMUSG00000092467	ENSMUSG00000092467	0						NO
Gm18520	ENSMUSG00000092468	0						NO
ENSMUSG00000092469	ENSMUSG00000092469	0						NO
Cyp21a2-ps	ENSMUSG00000092471	0						NO
ENSMUSG00000092472	ENSMUSG00000092472	0						NO
Vmn1r180	ENSMUSG00000092473	0						NO
ENSMUSG00000092474	ENSMUSG00000092474	0.2455	0.74225	3.86712	0.191938	0.84779		NO
Vmn1r-ps65	ENSMUSG00000092476	0						NO
ENSMUSG00000092477	ENSMUSG00000092477	0						NO
ENSMUSG00000092480	ENSMUSG00000092480	0						NO
ENSMUSG00000092483	ENSMUSG00000092483	0						NO
Rpl9-ps5	ENSMUSG00000092485	0						NO
ENSMUSG00000092486	ENSMUSG00000092486	0						NO
Vmn1r-ps71	ENSMUSG00000092487	0						NO
Gm18159	ENSMUSG00000092488	0						NO
Vmn1r-ps53	ENSMUSG00000092489	0						NO
Gm20482	ENSMUSG00000092490	0						NO
ENSMUSG00000092492	ENSMUSG00000092492	0						NO
ENSMUSG00000092493	ENSMUSG00000092493	0						NO
ENSMUSG00000092494	ENSMUSG00000092494	0						NO
ENSMUSG00000092495	ENSMUSG00000092495	0						NO
Vmn1r-ps84	ENSMUSG00000092496	0						NO
1700092C10Rik	ENSMUSG00000092499	0						NO
Gm4252	ENSMUSG00000092502	0						NO
ENSMUSG00000092503	ENSMUSG00000092503	0						NO
ENSMUSG00000092504	ENSMUSG00000092504	0						NO
ENSMUSG00000092505	ENSMUSG00000092505	0.264382	-1.18129	3.77074	-0.313279	0.754069		NO
ENSMUSG00000092506	ENSMUSG00000092506	0						NO
H2-M10.5-ps1	ENSMUSG00000092508	0						NO
ENSMUSG00000092509	ENSMUSG00000092509	0						NO
Gm18343	ENSMUSG00000092510	0.0863884	0	4.40736	0	1		NO
ENSMUSG00000092511	ENSMUSG00000092511	0						NO
ENSMUSG00000092512	ENSMUSG00000092512	0.0875643	0	4.40736	0	1		NO
ENSMUSG00000092513	ENSMUSG00000092513	0						NO
Vmn1r-ps86	ENSMUSG00000092514	0						NO
C87198	ENSMUSG00000092515	0						NO
ENSMUSG00000092516	ENSMUSG00000092516	0						NO
Art2a	ENSMUSG00000092517	0.164224	0.742246	4.40736	0.168411	0.86626		NO
Garin5b	ENSMUSG00000092518	0.0863884	0	4.40736	0	1		NO
Actl9	ENSMUSG00000092519	0.164282	0	4.40736	0	1		NO
ENSMUSG00000092520	ENSMUSG00000092520	0						NO
ENSMUSG00000092521	ENSMUSG00000092521	0						NO
ENSMUSG00000092523	ENSMUSG00000092523	0						NO
Or14q1-ps1	ENSMUSG00000092524	0						NO
ENSMUSG00000092525	ENSMUSG00000092525	0						NO
Gm17907	ENSMUSG00000092526	0						NO
ENSMUSG00000092529	ENSMUSG00000092529	0						NO
Vmn2r-ps64	ENSMUSG00000092530	0						NO
Vmn2r-ps84	ENSMUSG00000092532	0						NO
Vmn2r-ps72	ENSMUSG00000092533	0						NO
Vmn1r-ps61	ENSMUSG00000092535	0						NO
ENSMUSG00000092536	ENSMUSG00000092536	0.0781015	0	4.40736	0	1		NO
ENSMUSG00000092538	ENSMUSG00000092538	0						NO
Gm8738	ENSMUSG00000092540	0						NO
ENSMUSG00000092542	ENSMUSG00000092542	0						NO
Skiv2l-ps1	ENSMUSG00000092543	0.0863884	0	4.40736	0	1		NO
Vmn1r-ps80	ENSMUSG00000092547	0						NO
Vmn2r-ps41	ENSMUSG00000092548	0						NO
ENSMUSG00000092549	ENSMUSG00000092549	0						NO
ENSMUSG00000092550	ENSMUSG00000092550	0						NO
Gm20287	ENSMUSG00000092551	0						NO
Gm4287	ENSMUSG00000092552	0.0830851	-1.18127	4.40736	-0.268023	0.788682		NO
ENSMUSG00000092553	ENSMUSG00000092553	0						NO
Gm18128	ENSMUSG00000092554	0						NO
ENSMUSG00000092555	ENSMUSG00000092555	0						NO
ENSMUSG00000092556	ENSMUSG00000092556	0						NO
Med20	ENSMUSG00000092558	0						NO
ENSMUSG00000092559	ENSMUSG00000092559	0						NO
ENSMUSG00000092560	ENSMUSG00000092560	0.163119	-0.219495	4.40736	-0.0498019	0.96028		NO
Gm4011	ENSMUSG00000092561	0.0732344	0.742255	4.40736	0.168413	0.866259		NO
ENSMUSG00000092562	ENSMUSG00000092562	0						NO
Gm3617	ENSMUSG00000092563	0						NO
ENSMUSG00000092565	ENSMUSG00000092565	0						NO
ENSMUSG00000092566	ENSMUSG00000092566	0						NO
ENSMUSG00000092567	ENSMUSG00000092567	0						NO
Or11a5-ps1	ENSMUSG00000092568	0						NO
Plut	ENSMUSG00000092570	0						NO
ENSMUSG00000092571	ENSMUSG00000092571	0						NO
Vmn2r-ps43	ENSMUSG00000092573	0						NO
2810047C21Rik1	ENSMUSG00000092574	0						NO
Gm5583	ENSMUSG00000092575	0						NO
ENSMUSG00000092576	ENSMUSG00000092576	0						NO
ENSMUSG00000092577	ENSMUSG00000092577	0						NO
4930488B22Rik	ENSMUSG00000092578	0						NO
Vmn1r62	ENSMUSG00000092579	0						NO
Vmn1r-ps45	ENSMUSG00000092580	0						NO
ENSMUSG00000092581	ENSMUSG00000092581	0						NO
Vmn2r-ps53	ENSMUSG00000092583	0						NO
ENSMUSG00000092584	ENSMUSG00000092584	0						NO
Vmn2r-ps85	ENSMUSG00000092587	0						NO
ENSMUSG00000092588	ENSMUSG00000092588	0						NO
ENSMUSG00000092591	ENSMUSG00000092591	0						NO
ENSMUSG00000092592	ENSMUSG00000092592	0.48621	0.65959	2.60901	0.252812	0.800413		NO
ENSMUSG00000092595	ENSMUSG00000092595	0.0749595	0.742255	4.40736	0.168413	0.866259		NO
ENSMUSG00000092596	ENSMUSG00000092596	0.0858771	0	4.40736	0	1		NO
ENSMUSG00000092597	ENSMUSG00000092597	0						NO
1700010K23Rik	ENSMUSG00000092599	0						NO
ENSMUSG00000092601	ENSMUSG00000092601	0						NO
ENSMUSG00000092602	ENSMUSG00000092602	0.165666	0	4.40736	0	1		NO
ENSMUSG00000092603	ENSMUSG00000092603	0						NO
ENSMUSG00000092604	ENSMUSG00000092604	0						NO
ENSMUSG00000092606	ENSMUSG00000092606	0						NO
Vmn2r-ps81	ENSMUSG00000092608	0						NO
Vmn1r-ps67	ENSMUSG00000092610	0						NO
ENSMUSG00000092611	ENSMUSG00000092611	0						NO
ENSMUSG00000092612	ENSMUSG00000092612	0						NO
Vmn2r-ps47	ENSMUSG00000092614	0						NO
Or2au1-ps1	ENSMUSG00000092615	0						NO
Vmn1r-ps74	ENSMUSG00000092616	0						NO
Btnl6	ENSMUSG00000092618	0						NO
ENSMUSG00000092619	ENSMUSG00000092619	0						NO
ENSMUSG00000092620	ENSMUSG00000092620	0						NO
Vmn2r-ps66	ENSMUSG00000092621	0						NO
Khdc3	ENSMUSG00000092622	0.0781015	0	4.40736	0	1		NO
ENSMUSG00000092624	ENSMUSG00000092624	0						NO
LOC102637806	ENSMUSG00000092627	0						NO
Vmn1r-ps85	ENSMUSG00000092629	0						NO
Mir3962	ENSMUSG00000092633	0						NO
ENSMUSG00000092636	ENSMUSG00000092636	0						NO
Mir5112	ENSMUSG00000092638	0						NO
Mir3964	ENSMUSG00000092639	0						NO
ENSMUSG00000092641	ENSMUSG00000092641	0						NO
ENSMUSG00000092643	ENSMUSG00000092643	0						NO
ENSMUSG00000092644	ENSMUSG00000092644	0						NO
ENSMUSG00000092647	ENSMUSG00000092647	0						NO
ENSMUSG00000092648	ENSMUSG00000092648	0						NO
ENSMUSG00000092650	ENSMUSG00000092650	0						NO
Mir3104	ENSMUSG00000092652	0						NO
ENSMUSG00000092653	ENSMUSG00000092653	0						NO
ENSMUSG00000092656	ENSMUSG00000092656	0						NO
ENSMUSG00000092657	ENSMUSG00000092657	0						NO
Mir3100	ENSMUSG00000092659	0						NO
ENSMUSG00000092660	ENSMUSG00000092660	0						NO
ENSMUSG00000092661	ENSMUSG00000092661	0						NO
ENSMUSG00000092664	ENSMUSG00000092664	0						NO
ENSMUSG00000092666	ENSMUSG00000092666	0						NO
ENSMUSG00000092668	ENSMUSG00000092668	0						NO
ENSMUSG00000092671	ENSMUSG00000092671	0						NO
Mir3067	ENSMUSG00000092673	0						NO
ENSMUSG00000092674	ENSMUSG00000092674	0						NO
ENSMUSG00000092675	ENSMUSG00000092675	0						NO
Mir5106	ENSMUSG00000092677	0						NO
Mir5129	ENSMUSG00000092679	0						NO
Snord55	ENSMUSG00000092680	0						NO
ENSMUSG00000092683	ENSMUSG00000092683	0						NO
ENSMUSG00000092685	ENSMUSG00000092685	0						NO
ENSMUSG00000092686	ENSMUSG00000092686	0						NO
Gm25744	ENSMUSG00000092687	0						NO
ENSMUSG00000092693	ENSMUSG00000092693	0						NO
Mir3092	ENSMUSG00000092695	0						NO
Mir5133	ENSMUSG00000092696	0						NO
ENSMUSG00000092697	ENSMUSG00000092697	0						NO
ENSMUSG00000092698	ENSMUSG00000092698	0						NO
ENSMUSG00000092701	ENSMUSG00000092701	0						NO
ENSMUSG00000092702	ENSMUSG00000092702	0						NO
Gm24512	ENSMUSG00000092704	0						NO
ENSMUSG00000092705	ENSMUSG00000092705	0						NO
ENSMUSG00000092706	ENSMUSG00000092706	0						NO
Gm22857	ENSMUSG00000092710	0						NO
Gm22858	ENSMUSG00000092713	0						NO
ENSMUSG00000092714	ENSMUSG00000092714	0						NO
ENSMUSG00000092715	ENSMUSG00000092715	0						NO
ENSMUSG00000092718	ENSMUSG00000092718	0						NO
ENSMUSG00000092719	ENSMUSG00000092719	0						NO
ENSMUSG00000092720	ENSMUSG00000092720	0						NO
ENSMUSG00000092723	ENSMUSG00000092723	0						NO
ENSMUSG00000092724	ENSMUSG00000092724	0.0749595	0.742255	4.40736	0.168413	0.866259		NO
ENSMUSG00000092725	ENSMUSG00000092725	0						NO
Mir3062	ENSMUSG00000092727	0						NO
Snora24	ENSMUSG00000092730	0						NO
ENSMUSG00000092731	ENSMUSG00000092731	0						NO
ENSMUSG00000092732	ENSMUSG00000092732	0						NO
Mir5100	ENSMUSG00000092734	0						NO
ENSMUSG00000092737	ENSMUSG00000092737	0						NO
Mir5135	ENSMUSG00000092738	0						NO
Mir3074-1	ENSMUSG00000092741	0						NO
Gm22177	ENSMUSG00000092743	0						NO
Mir5122	ENSMUSG00000092745	0						NO
ENSMUSG00000092746	ENSMUSG00000092746	0						NO
ENSMUSG00000092747	ENSMUSG00000092747	0						NO
ENSMUSG00000092748	ENSMUSG00000092748	0						NO
Mir3080	ENSMUSG00000092751	0						NO
Mir3473a	ENSMUSG00000092752	0						NO
ENSMUSG00000092753	ENSMUSG00000092753	0						NO
ENSMUSG00000092758	ENSMUSG00000092758	0						NO
ENSMUSG00000092759	ENSMUSG00000092759	0						NO
ENSMUSG00000092760	ENSMUSG00000092760	0						NO
Mir5120	ENSMUSG00000092761	0						NO
ENSMUSG00000092762	ENSMUSG00000092762	0.396732	1.60687	2.96305	0.542302	0.58761		NO
ENSMUSG00000092763	ENSMUSG00000092763	0						NO
ENSMUSG00000092764	ENSMUSG00000092764	0						NO
Mir3154	ENSMUSG00000092765	0						NO
ENSMUSG00000092767	ENSMUSG00000092767	0						NO
Mirlet7a-2	ENSMUSG00000092770	0						NO
ENSMUSG00000092774	ENSMUSG00000092774	0						NO
ENSMUSG00000092776	ENSMUSG00000092776	0						NO
ENSMUSG00000092777	ENSMUSG00000092777	0						NO
Mir3057	ENSMUSG00000092781	0						NO
Mir3077	ENSMUSG00000092784	0						NO
Mir5116	ENSMUSG00000092787	0						NO
ENSMUSG00000092790	ENSMUSG00000092790	0						NO
ENSMUSG00000092792	ENSMUSG00000092792	0						NO
Mir466m	ENSMUSG00000092793	0						NO
Mir3110	ENSMUSG00000092794	0						NO
ENSMUSG00000092795	ENSMUSG00000092795	0						NO
ENSMUSG00000092796	ENSMUSG00000092796	0						NO
ENSMUSG00000092799	ENSMUSG00000092799	0						NO
ENSMUSG00000092802	ENSMUSG00000092802	0						NO
ENSMUSG00000092805	ENSMUSG00000092805	0						NO
ENSMUSG00000092806	ENSMUSG00000092806	0						NO
Mir199b	ENSMUSG00000092807	0						NO
ENSMUSG00000092811	ENSMUSG00000092811	0						NO
ENSMUSG00000092812	ENSMUSG00000092812	0						NO
Mir3086	ENSMUSG00000092813	0						NO
ENSMUSG00000092814	ENSMUSG00000092814	0						NO
Mir3099	ENSMUSG00000092815	0						NO
ENSMUSG00000092816	ENSMUSG00000092816	0						NO
ENSMUSG00000092818	ENSMUSG00000092818	0						NO
Gm23639	ENSMUSG00000092819	0						NO
ENSMUSG00000092821	ENSMUSG00000092821	0						NO
ENSMUSG00000092822	ENSMUSG00000092822	0						NO
ENSMUSG00000092825	ENSMUSG00000092825	0						NO
ENSMUSG00000092826	ENSMUSG00000092826	0						NO
Mir3091	ENSMUSG00000092827	0						NO
ENSMUSG00000092829	ENSMUSG00000092829	0						NO
Mir3963	ENSMUSG00000092830	0						NO
Mir3088	ENSMUSG00000092832	0						NO
ENSMUSG00000092833	ENSMUSG00000092833	0						NO
ENSMUSG00000092834	ENSMUSG00000092834	0						NO
ENSMUSG00000092835	ENSMUSG00000092835	0						NO
Rpph1	ENSMUSG00000092837	0						NO
ENSMUSG00000092838	ENSMUSG00000092838	0						NO
ENSMUSG00000092840	ENSMUSG00000092840	0						NO
ENSMUSG00000092841	ENSMUSG00000092841	0						NO
ENSMUSG00000092842	ENSMUSG00000092842	0						NO
ENSMUSG00000092843	ENSMUSG00000092843	0						NO
ENSMUSG00000092845	ENSMUSG00000092845	0						NO
Mir344d-1	ENSMUSG00000092847	0						NO
ENSMUSG00000092848	ENSMUSG00000092848	0						NO
ENSMUSG00000092849	ENSMUSG00000092849	0						NO
Mir344g	ENSMUSG00000092850	0						NO
ENSMUSG00000092851	ENSMUSG00000092851	0						NO
Mir5103	ENSMUSG00000092852	0						NO
ENSMUSG00000092853	ENSMUSG00000092853	0						NO
ENSMUSG00000092855	ENSMUSG00000092855	0						NO
ENSMUSG00000092856	ENSMUSG00000092856	0						NO
Mir3094	ENSMUSG00000092862	0						NO
ENSMUSG00000092866	ENSMUSG00000092866	0						NO
Mir3058	ENSMUSG00000092867	0						NO
Mir5113	ENSMUSG00000092868	0						NO
Mir3061	ENSMUSG00000092870	0						NO
ENSMUSG00000092871	ENSMUSG00000092871	0						NO
ENSMUSG00000092875	ENSMUSG00000092875	0						NO
ENSMUSG00000092876	ENSMUSG00000092876	0						NO
ENSMUSG00000092878	ENSMUSG00000092878	0						NO
Mir3552	ENSMUSG00000092879	0						NO
Mir3471-1	ENSMUSG00000092880	0						NO
ENSMUSG00000092885	ENSMUSG00000092885	0						NO
Snord53	ENSMUSG00000092887	0						NO
Gm22122	ENSMUSG00000092888	0						NO
ENSMUSG00000092889	ENSMUSG00000092889	0						NO
ENSMUSG00000092891	ENSMUSG00000092891	0						NO
ENSMUSG00000092894	ENSMUSG00000092894	0						NO
ENSMUSG00000092896	ENSMUSG00000092896	0						NO
ENSMUSG00000092897	ENSMUSG00000092897	0						NO
ENSMUSG00000092898	ENSMUSG00000092898	0						NO
Mir5130	ENSMUSG00000092901	0						NO
ENSMUSG00000092903	ENSMUSG00000092903	0						NO
ENSMUSG00000092905	ENSMUSG00000092905	0						NO
ENSMUSG00000092906	ENSMUSG00000092906	0						NO
Mir5132	ENSMUSG00000092907	0						NO
ENSMUSG00000092908	ENSMUSG00000092908	0						NO
ENSMUSG00000092909	ENSMUSG00000092909	0						NO
Gm24086	ENSMUSG00000092912	0						NO
ENSMUSG00000092913	ENSMUSG00000092913	0						NO
ENSMUSG00000092914	ENSMUSG00000092914	0						NO
ENSMUSG00000092915	ENSMUSG00000092915	0						NO
ENSMUSG00000092916	ENSMUSG00000092916	0.349083	-1.17549	3.43994	-0.341717	0.732564		NO
ENSMUSG00000092917	ENSMUSG00000092917	0						NO
ENSMUSG00000092918	ENSMUSG00000092918	0						NO
ENSMUSG00000092919	ENSMUSG00000092919	0						NO
ENSMUSG00000092920	ENSMUSG00000092920	0						NO
Mir344b	ENSMUSG00000092921	0						NO
Mir5101	ENSMUSG00000092922	0						NO
ENSMUSG00000092923	ENSMUSG00000092923	0.0781015	0	4.40736	0	1		NO
ENSMUSG00000092928	ENSMUSG00000092928	0						NO
ENSMUSG00000092931	ENSMUSG00000092931	0						NO
ENSMUSG00000092932	ENSMUSG00000092932	0						NO
ENSMUSG00000092934	ENSMUSG00000092934	0.173441	0	4.40736	0	1		NO
ENSMUSG00000092935	ENSMUSG00000092935	0						NO
ENSMUSG00000092939	ENSMUSG00000092939	0						NO
ENSMUSG00000092948	ENSMUSG00000092948	0						NO
ENSMUSG00000092949	ENSMUSG00000092949	0						NO
Mir3059	ENSMUSG00000092952	0						NO
ENSMUSG00000092953	ENSMUSG00000092953	0						NO
ENSMUSG00000092956	ENSMUSG00000092956	0						NO
ENSMUSG00000092957	ENSMUSG00000092957	0						NO
Mir5128	ENSMUSG00000092958	0						NO
ENSMUSG00000092961	ENSMUSG00000092961	0						NO
ENSMUSG00000092963	ENSMUSG00000092963	0						NO
ENSMUSG00000092965	ENSMUSG00000092965	0						NO
ENSMUSG00000092966	ENSMUSG00000092966	0						NO
Mir3078	ENSMUSG00000092972	0						NO
ENSMUSG00000092973	ENSMUSG00000092973	0						NO
ENSMUSG00000092974	ENSMUSG00000092974	0						NO
ENSMUSG00000092978	ENSMUSG00000092978	0						NO
ENSMUSG00000092979	ENSMUSG00000092979	0						NO
Mir5125	ENSMUSG00000092981	0						NO
Mir378b	ENSMUSG00000092985	0						NO
ENSMUSG00000092986	ENSMUSG00000092986	0						NO
Mir3093	ENSMUSG00000092988	0						NO
Mir466q	ENSMUSG00000092990	0						NO
ENSMUSG00000092994	ENSMUSG00000092994	0						NO
Mir16-1	ENSMUSG00000092995	0						NO
ENSMUSG00000092997	ENSMUSG00000092997	0						NO
Mir5099	ENSMUSG00000092998	0						NO
ENSMUSG00000092999	ENSMUSG00000092999	0						NO
ENSMUSG00000093000	ENSMUSG00000093000	0						NO
Gm24154	ENSMUSG00000093002	0						NO
Mir3473c	ENSMUSG00000093003	0						NO
ENSMUSG00000093004	ENSMUSG00000093004	0						NO
ENSMUSG00000093005	ENSMUSG00000093005	0						NO
ENSMUSG00000093006	ENSMUSG00000093006	0						NO
Mir15a	ENSMUSG00000093007	0						NO
Snord52	ENSMUSG00000093009	0						NO
ENSMUSG00000093010	ENSMUSG00000093010	0						NO
Mir100	ENSMUSG00000093011	0						NO
ENSMUSG00000093013	ENSMUSG00000093013	0						NO
ENSMUSG00000093014	ENSMUSG00000093014	0						NO
ENSMUSG00000093015	ENSMUSG00000093015	0						NO
Mir5108	ENSMUSG00000093017	0						NO
ENSMUSG00000093019	ENSMUSG00000093019	0						NO
ENSMUSG00000093021	ENSMUSG00000093021	0						NO
ENSMUSG00000093023	ENSMUSG00000093023	0						NO
ENSMUSG00000093024	ENSMUSG00000093024	0						NO
ENSMUSG00000093025	ENSMUSG00000093025	0						NO
ENSMUSG00000093026	ENSMUSG00000093026	0						NO
ENSMUSG00000093029	ENSMUSG00000093029	0						NO
ENSMUSG00000093030	ENSMUSG00000093030	0						NO
ENSMUSG00000093031	ENSMUSG00000093031	0						NO
ENSMUSG00000093032	ENSMUSG00000093032	0						NO
ENSMUSG00000093033	ENSMUSG00000093033	0						NO
ENSMUSG00000093034	ENSMUSG00000093034	0						NO
Mir5127	ENSMUSG00000093036	0						NO
Mir3066	ENSMUSG00000093037	0						NO
Mir1912	ENSMUSG00000093039	0						NO
ENSMUSG00000093040	ENSMUSG00000093040	0						NO
ENSMUSG00000093041	ENSMUSG00000093041	0						NO
Mir3109	ENSMUSG00000093042	0						NO
Snord8	ENSMUSG00000093044	0						NO
Mir3081	ENSMUSG00000093046	0						NO
ENSMUSG00000093051	ENSMUSG00000093051	0						NO
ENSMUSG00000093052	ENSMUSG00000093052	0						NO
ENSMUSG00000093054	ENSMUSG00000093054	0						NO
ENSMUSG00000093056	ENSMUSG00000093056	0						NO
ENSMUSG00000093058	ENSMUSG00000093058	0						NO
ENSMUSG00000093059	ENSMUSG00000093059	0						NO
Mir5104	ENSMUSG00000093060	0						NO
Mir5098	ENSMUSG00000093061	0						NO
ENSMUSG00000093063	ENSMUSG00000093063	0						NO
ENSMUSG00000093064	ENSMUSG00000093064	0						NO
ENSMUSG00000093065	ENSMUSG00000093065	0						NO
ENSMUSG00000093067	ENSMUSG00000093067	0						NO
ENSMUSG00000093070	ENSMUSG00000093070	0						NO
ENSMUSG00000093071	ENSMUSG00000093071	0						NO
ENSMUSG00000093072	ENSMUSG00000093072	0						NO
Mir124a-2	ENSMUSG00000093073	0						NO
ENSMUSG00000093074	ENSMUSG00000093074	0						NO
ENSMUSG00000093075	ENSMUSG00000093075	0						NO
Mir3082	ENSMUSG00000093076	0						NO
ENSMUSG00000093079	ENSMUSG00000093079	0						NO
Mir3060	ENSMUSG00000093080	0						NO
Mir3075	ENSMUSG00000093081	0						NO
ENSMUSG00000093082	ENSMUSG00000093082	0						NO
ENSMUSG00000093083	ENSMUSG00000093083	0						NO
Mir3473d	ENSMUSG00000093087	0						NO
ENSMUSG00000093089	ENSMUSG00000093089	0						NO
Mir3073a	ENSMUSG00000093090	0						NO
Mir3089	ENSMUSG00000093091	0						NO
ENSMUSG00000093092	ENSMUSG00000093092	0						NO
ENSMUSG00000093093	ENSMUSG00000093093	0						NO
Mir3968	ENSMUSG00000093096	0						NO
Mir3097	ENSMUSG00000093097	0						NO
Mir3971	ENSMUSG00000093100	0						NO
ENSMUSG00000093101	ENSMUSG00000093101	0						NO
Mir3475	ENSMUSG00000093102	0						NO
ENSMUSG00000093105	ENSMUSG00000093105	0						NO
ENSMUSG00000093106	ENSMUSG00000093106	0						NO
ENSMUSG00000093107	ENSMUSG00000093107	0						NO
Mir344f	ENSMUSG00000093108	0						NO
ENSMUSG00000093112	ENSMUSG00000093112	0						NO
ENSMUSG00000093113	ENSMUSG00000093113	0						NO
ENSMUSG00000093114	ENSMUSG00000093114	0						NO
ENSMUSG00000093115	ENSMUSG00000093115	0						NO
ENSMUSG00000093116	ENSMUSG00000093116	0						NO
Gm22699	ENSMUSG00000093117	0						NO
Mir3083	ENSMUSG00000093118	0						NO
ENSMUSG00000093119	ENSMUSG00000093119	0						NO
Mir3474	ENSMUSG00000093120	0						NO
Mir1264	ENSMUSG00000093122	0						NO
ENSMUSG00000093124	ENSMUSG00000093124	0						NO
ENSMUSG00000093125	ENSMUSG00000093125	0						NO
ENSMUSG00000093128	ENSMUSG00000093128	0						NO
ENSMUSG00000093129	ENSMUSG00000093129	0						NO
ENSMUSG00000093132	ENSMUSG00000093132	0						NO
ENSMUSG00000093133	ENSMUSG00000093133	0						NO
ENSMUSG00000093134	ENSMUSG00000093134	0						NO
Gm25995	ENSMUSG00000093137	0						NO
ENSMUSG00000093138	ENSMUSG00000093138	0						NO
Gm25999	ENSMUSG00000093139	0						NO
Mir28b	ENSMUSG00000093140	0						NO
Mir3106	ENSMUSG00000093142	0						NO
Gm23369	ENSMUSG00000093147	0						NO
ENSMUSG00000093148	ENSMUSG00000093148	0						NO
ENSMUSG00000093149	ENSMUSG00000093149	0						NO
ENSMUSG00000093152	ENSMUSG00000093152	0						NO
ENSMUSG00000093153	ENSMUSG00000093153	0						NO
ENSMUSG00000093155	ENSMUSG00000093155	0						NO
Mir3076	ENSMUSG00000093156	0						NO
Mir3098	ENSMUSG00000093157	0						NO
ENSMUSG00000093158	ENSMUSG00000093158	0						NO
ENSMUSG00000093159	ENSMUSG00000093159	0						NO
ENSMUSG00000093160	ENSMUSG00000093160	0						NO
ENSMUSG00000093161	ENSMUSG00000093161	0						NO
ENSMUSG00000093162	ENSMUSG00000093162	0						NO
ENSMUSG00000093163	ENSMUSG00000093163	0						NO
ENSMUSG00000093164	ENSMUSG00000093164	0						NO
Mir5131	ENSMUSG00000093167	0						NO
ENSMUSG00000093168	ENSMUSG00000093168	0						NO
Mir3079	ENSMUSG00000093169	0						NO
ENSMUSG00000093170	ENSMUSG00000093170	0						NO
Mir3112	ENSMUSG00000093172	0						NO
ENSMUSG00000093173	ENSMUSG00000093173	0.08816	-1.18127	4.40736	-0.268023	0.788682		NO
Mir5119	ENSMUSG00000093176	0						NO
Snord87	ENSMUSG00000093178	0						NO
ENSMUSG00000093180	ENSMUSG00000093180	0						NO
ENSMUSG00000093183	ENSMUSG00000093183	0						NO
ENSMUSG00000093184	ENSMUSG00000093184	0						NO
ENSMUSG00000093185	ENSMUSG00000093185	0						NO
Mir344-2	ENSMUSG00000093187	0						NO
ENSMUSG00000093189	ENSMUSG00000093189	0						NO
ENSMUSG00000093190	ENSMUSG00000093190	0						NO
ENSMUSG00000093191	ENSMUSG00000093191	0						NO
ENSMUSG00000093192	ENSMUSG00000093192	0						NO
Mir3547	ENSMUSG00000093202	0						NO
ENSMUSG00000093203	ENSMUSG00000093203	0						NO
ENSMUSG00000093206	ENSMUSG00000093206	0						NO
ENSMUSG00000093207	ENSMUSG00000093207	0						NO
ENSMUSG00000093208	ENSMUSG00000093208	0						NO
ENSMUSG00000093211	ENSMUSG00000093211	0						NO
ENSMUSG00000093212	ENSMUSG00000093212	0						NO
ENSMUSG00000093214	ENSMUSG00000093214	0						NO
Mir3103	ENSMUSG00000093215	0						NO
ENSMUSG00000093216	ENSMUSG00000093216	0						NO
ENSMUSG00000093217	ENSMUSG00000093217	0						NO
ENSMUSG00000093218	ENSMUSG00000093218	0						NO
Mir3113	ENSMUSG00000093219	0						NO
Mir3105	ENSMUSG00000093221	0						NO
ENSMUSG00000093223	ENSMUSG00000093223	0						NO
ENSMUSG00000093224	ENSMUSG00000093224	0						NO
ENSMUSG00000093226	ENSMUSG00000093226	0						NO
Mir1251	ENSMUSG00000093227	0						NO
ENSMUSG00000093228	ENSMUSG00000093228	0						NO
ENSMUSG00000093230	ENSMUSG00000093230	0						NO
ENSMUSG00000093231	ENSMUSG00000093231	0						NO
ENSMUSG00000093232	ENSMUSG00000093232	0						NO
Mir3085	ENSMUSG00000093234	0						NO
ENSMUSG00000093236	ENSMUSG00000093236	0						NO
Mir9-3	ENSMUSG00000093238	0						NO
ENSMUSG00000093239	ENSMUSG00000093239	0						NO
ENSMUSG00000093240	ENSMUSG00000093240	0						NO
Mir3108	ENSMUSG00000093241	0						NO
ENSMUSG00000093242	ENSMUSG00000093242	0.160837	0.742246	4.40736	0.168411	0.86626		NO
ENSMUSG00000093243	ENSMUSG00000093243	0						NO
ENSMUSG00000093245	ENSMUSG00000093245	0						NO
Mir3618	ENSMUSG00000093246	0						NO
ENSMUSG00000093249	ENSMUSG00000093249	0.0875643	0	4.40736	0	1		NO
ENSMUSG00000093251	ENSMUSG00000093251	0						NO
Mir5126	ENSMUSG00000093254	0						NO
ENSMUSG00000093256	ENSMUSG00000093256	0						NO
Gm22929	ENSMUSG00000093258	0						NO
ENSMUSG00000093260	ENSMUSG00000093260	0						NO
ENSMUSG00000093261	ENSMUSG00000093261	0						NO
ENSMUSG00000093262	ENSMUSG00000093262	0						NO
ENSMUSG00000093264	ENSMUSG00000093264	0						NO
ENSMUSG00000093266	ENSMUSG00000093266	0						NO
Mir5124a	ENSMUSG00000093269	0						NO
Mir5134	ENSMUSG00000093270	0						NO
ENSMUSG00000093271	ENSMUSG00000093271	0						NO
Mir3064	ENSMUSG00000093273	0						NO
ENSMUSG00000093274	ENSMUSG00000093274	0						NO
ENSMUSG00000093276	ENSMUSG00000093276	0						NO
Gm26236	ENSMUSG00000093277	0						NO
Mir5110	ENSMUSG00000093278	0.0781015	0	4.40736	0	1		NO
ENSMUSG00000093279	ENSMUSG00000093279	0						NO
Mir2861	ENSMUSG00000093280	0						NO
ENSMUSG00000093281	ENSMUSG00000093281	0						NO
ENSMUSG00000093282	ENSMUSG00000093282	0						NO
ENSMUSG00000093283	ENSMUSG00000093283	0						NO
ENSMUSG00000093286	ENSMUSG00000093286	0						NO
Snord92	ENSMUSG00000093289	0						NO
Mir3572	ENSMUSG00000093290	0						NO
Mir299b	ENSMUSG00000093291	0						NO
Mir5118	ENSMUSG00000093292	0						NO
Mir3095	ENSMUSG00000093293	0						NO
ENSMUSG00000093294	ENSMUSG00000093294	0						NO
Mir3102	ENSMUSG00000093296	0						NO
Mir3473b	ENSMUSG00000093298	0						NO
ENSMUSG00000093300	ENSMUSG00000093300	0						NO
ENSMUSG00000093301	ENSMUSG00000093301	0						NO
ENSMUSG00000093302	ENSMUSG00000093302	0						NO
ENSMUSG00000093303	ENSMUSG00000093303	0						NO
ENSMUSG00000093306	ENSMUSG00000093306	0						NO
Mir3965	ENSMUSG00000093311	0						NO
Mir5114	ENSMUSG00000093315	0						NO
ENSMUSG00000093317	ENSMUSG00000093317	0						NO
ENSMUSG00000093319	ENSMUSG00000093319	0						NO
ENSMUSG00000093322	ENSMUSG00000093322	0.160799	0.742246	4.40736	0.168411	0.86626		NO
ENSMUSG00000093323	ENSMUSG00000093323	0						NO
Gm26061	ENSMUSG00000093325	0						NO
Mir5107	ENSMUSG00000093327	0						NO
ENSMUSG00000093329	ENSMUSG00000093329	0						NO
ENSMUSG00000093331	ENSMUSG00000093331	0						NO
ENSMUSG00000093334	ENSMUSG00000093334	0						NO
ENSMUSG00000093335	ENSMUSG00000093335	0						NO
Mir1954	ENSMUSG00000093336	0						NO
Mir3090	ENSMUSG00000093338	0						NO
ENSMUSG00000093340	ENSMUSG00000093340	0						NO
ENSMUSG00000093341	ENSMUSG00000093341	0						NO
ENSMUSG00000093342	ENSMUSG00000093342	0						NO
ENSMUSG00000093344	ENSMUSG00000093344	0						NO
ENSMUSG00000093345	ENSMUSG00000093345	0						NO
ENSMUSG00000093346	ENSMUSG00000093346	0						NO
Mir3101	ENSMUSG00000093348	0						NO
Mir3072	ENSMUSG00000093351	0						NO
ENSMUSG00000093352	ENSMUSG00000093352	0						NO
Mir125b-1	ENSMUSG00000093354	0						NO
Snora26	ENSMUSG00000093355	0						NO
ENSMUSG00000093356	ENSMUSG00000093356	0						NO
Mir3063	ENSMUSG00000093358	0						NO
ENSMUSG00000093359	ENSMUSG00000093359	0						NO
ENSMUSG00000093362	ENSMUSG00000093362	0						NO
ENSMUSG00000093363	ENSMUSG00000093363	0						NO
ENSMUSG00000093365	ENSMUSG00000093365	0						NO
ENSMUSG00000093368	ENSMUSG00000093368	0						NO
ENSMUSG00000093373	ENSMUSG00000093373	0						NO
Vmn1r23	ENSMUSG00000093376	0						NO
ENSMUSG00000093378	ENSMUSG00000093378	0						NO
ENSMUSG00000093380	ENSMUSG00000093380	0						NO
ENSMUSG00000093381	ENSMUSG00000093381	0						NO
Vmn1r-ps14	ENSMUSG00000093382	0						NO
ENSMUSG00000093383	ENSMUSG00000093383	0						NO
ENSMUSG00000093384	ENSMUSG00000093384	0						NO
ENSMUSG00000093385	ENSMUSG00000093385	0						NO
ENSMUSG00000093386	ENSMUSG00000093386	0						NO
ENSMUSG00000093388	ENSMUSG00000093388	0						NO
ENSMUSG00000093390	ENSMUSG00000093390	0.250264	0	3.81745	0	1		NO
ENSMUSG00000093392	ENSMUSG00000093392	0						NO
Vmn2r-ps6	ENSMUSG00000093395	0						NO
Obox4-ps29	ENSMUSG00000093397	0						NO
Vmn1r-ps11	ENSMUSG00000093398	0						NO
ENSMUSG00000093400	ENSMUSG00000093400	0						NO
ENSMUSG00000093401	ENSMUSG00000093401	0						NO
ENSMUSG00000093402	ENSMUSG00000093402	0						NO
Mir5616	ENSMUSG00000093403	0						NO
ENSMUSG00000093404	ENSMUSG00000093404	0						NO
ENSMUSG00000093406	ENSMUSG00000093406	0						NO
Mir5617	ENSMUSG00000093408	0						NO
ENSMUSG00000093409	ENSMUSG00000093409	0						NO
ENSMUSG00000093410	ENSMUSG00000093410	0						NO
Snora15	ENSMUSG00000093413	0						NO
ENSMUSG00000093414	ENSMUSG00000093414	0						NO
ENSMUSG00000093416	ENSMUSG00000093416	0						NO
ENSMUSG00000093419	ENSMUSG00000093419	0.260133	0	3.79205	0	1		NO
Obox4-ps33	ENSMUSG00000093420	0						NO
ENSMUSG00000093421	ENSMUSG00000093421	0						NO
Vmn2r-ps123	ENSMUSG00000093426	0						NO
Gm18513	ENSMUSG00000093427	0						NO
ENSMUSG00000093428	ENSMUSG00000093428	0						NO
ENSMUSG00000093429	ENSMUSG00000093429	0						NO
Gm18415	ENSMUSG00000093433	0						NO
ENSMUSG00000093434	ENSMUSG00000093434	0						NO
Gm20646	ENSMUSG00000093436	0						NO
ENSMUSG00000093437	ENSMUSG00000093437	0.392414	2.19818	2.90656	0.756283	0.44948		NO
Mir5710	ENSMUSG00000093441	0						NO
Gm22871	ENSMUSG00000093443	0						NO
Vmn1r-ps152	ENSMUSG00000093444	0						NO
Lrch4	ENSMUSG00000093445	0						NO
ENSMUSG00000093446	ENSMUSG00000093446	0						NO
Vmn1r-ps149	ENSMUSG00000093449	0						NO
ENSMUSG00000093452	ENSMUSG00000093452	0						NO
Vmn1r-ps146	ENSMUSG00000093453	0						NO
Vmn1r-ps143	ENSMUSG00000093454	0						NO
ENSMUSG00000093456	ENSMUSG00000093456	0.0845979	0	4.40736	0	1		NO
ENSMUSG00000093458	ENSMUSG00000093458	0						NO
Six3os1	ENSMUSG00000093460	0						NO
Vmn1r-ps21	ENSMUSG00000093461	0						NO
ENSMUSG00000093465	ENSMUSG00000093465	0						NO
ENSMUSG00000093467	ENSMUSG00000093467	0.322279	1.63108	4.04998	0.402738	0.687141		NO
Vmn2r-ps127	ENSMUSG00000093469	0						NO
4930438E09Rik	ENSMUSG00000093472	0.252081	-0.219504	3.82716	-0.0573544	0.954263		NO
ENSMUSG00000093473	ENSMUSG00000093473	0						NO
Vmn2r-ps12	ENSMUSG00000093474	0						NO
ENSMUSG00000093476	ENSMUSG00000093476	0						NO
ENSMUSG00000093479	ENSMUSG00000093479	0.0780442	0.742255	4.40736	0.168413	0.866259		NO
Mir5624	ENSMUSG00000093480	0						NO
Gm20619	ENSMUSG00000093482	0.08618	0	4.40736	0	1		NO
ENSMUSG00000093484	ENSMUSG00000093484	0.0781015	0	4.40736	0	1		NO
Vmn1r-ps48	ENSMUSG00000093487	0						NO
ENSMUSG00000093489	ENSMUSG00000093489	0						NO
ENSMUSG00000093490	ENSMUSG00000093490	0						NO
ENSMUSG00000093492	ENSMUSG00000093492	0						NO
Vmn2r-ps133	ENSMUSG00000093493	0						NO
ENSMUSG00000093495	ENSMUSG00000093495	0						NO
ENSMUSG00000093497	ENSMUSG00000093497	0						NO
Mir5615-2	ENSMUSG00000093498	0						NO
ENSMUSG00000093499	ENSMUSG00000093499	0						NO
ENSMUSG00000093502	ENSMUSG00000093502	0						NO
ENSMUSG00000093503	ENSMUSG00000093503	0.0875643	0	4.40736	0	1		NO
Vmn1r-ps24	ENSMUSG00000093504	0						NO
ENSMUSG00000093505	ENSMUSG00000093505	0						NO
Mir5709	ENSMUSG00000093508	0						NO
ENSMUSG00000093509	ENSMUSG00000093509	0						NO
Vmn2r-ps21	ENSMUSG00000093510	0						NO
Obox4-ps31	ENSMUSG00000093513	0						NO
Mir1231	ENSMUSG00000093515	0						NO
ENSMUSG00000093516	ENSMUSG00000093516	0						NO
Vmn1r-ps22	ENSMUSG00000093518	0						NO
ENSMUSG00000093519	ENSMUSG00000093519	0						NO
Vmn1r-ps9	ENSMUSG00000093520	0						NO
Vmn1r-ps19	ENSMUSG00000093522	0						NO
ENSMUSG00000093525	ENSMUSG00000093525	0.172568	0	4.40736	0	1		NO
Nrg3os	ENSMUSG00000093528	0						NO
ENSMUSG00000093529	ENSMUSG00000093529	0						NO
Vmn1r-ps12	ENSMUSG00000093530	0						NO
ENSMUSG00000093531	ENSMUSG00000093531	0						NO
Vmn2r127	ENSMUSG00000093533	0						NO
Vmn1r-ps51	ENSMUSG00000093534	0						NO
ENSMUSG00000093535	ENSMUSG00000093535	0						NO
Gm7584	ENSMUSG00000093537	0						NO
ENSMUSG00000093538	ENSMUSG00000093538	0.431996	-1.1813	3.31569	-0.356277	0.721633		NO
Mir5621	ENSMUSG00000093539	0						NO
4930505M18Rik	ENSMUSG00000093540	0						NO
ENSMUSG00000093541	ENSMUSG00000093541	0						NO
ENSMUSG00000093543	ENSMUSG00000093543	0						NO
ENSMUSG00000093544	ENSMUSG00000093544	0						NO
Vmn2r-ps7	ENSMUSG00000093546	0						NO
ENSMUSG00000093547	ENSMUSG00000093547	0						NO
ENSMUSG00000093548	ENSMUSG00000093548	0						NO
Obox4-ps36	ENSMUSG00000093549	0						NO
Higd1c	ENSMUSG00000093550	0						NO
4930505G20Rik	ENSMUSG00000093551	0						NO
ENSMUSG00000093552	ENSMUSG00000093552	0						NO
Obox4-ps26	ENSMUSG00000093554	0						NO
ENSMUSG00000093556	ENSMUSG00000093556	0						NO
4930555M17Rik	ENSMUSG00000093557	0						NO
ENSMUSG00000093559	ENSMUSG00000093559	0						NO
ENSMUSG00000093560	ENSMUSG00000093560	0.0830851	-1.18127	4.40736	-0.268023	0.788682		NO
Gm23090	ENSMUSG00000093562	0						NO
Gm20630	ENSMUSG00000093563	0						NO
ENSMUSG00000093564	ENSMUSG00000093564	0						NO
Obox4-ps8	ENSMUSG00000093567	0						NO
Gm20611	ENSMUSG00000093568	0						NO
Gm20714	ENSMUSG00000093570	0						NO
ENSMUSG00000093571	ENSMUSG00000093571	0						NO
ENSMUSG00000093572	ENSMUSG00000093572	0						NO
ENSMUSG00000093573	ENSMUSG00000093573	0						NO
Gm20706	ENSMUSG00000093580	0						NO
Gm18006	ENSMUSG00000093581	0						NO
ENSMUSG00000093582	ENSMUSG00000093582	0						NO
ENSMUSG00000093584	ENSMUSG00000093584	0						NO
ENSMUSG00000093588	ENSMUSG00000093588	0						NO
ENSMUSG00000093589	ENSMUSG00000093589	0						NO
ENSMUSG00000093590	ENSMUSG00000093590	0						NO
Vmn2r-ps122	ENSMUSG00000093592	0						NO
ENSMUSG00000093594	ENSMUSG00000093594	0						NO
Vmn1r-ps49	ENSMUSG00000093595	0						NO
Mir5620	ENSMUSG00000093599	0.178714	-1.18128	4.40736	-0.268025	0.78868		NO
ENSMUSG00000093601	ENSMUSG00000093601	0						NO
ENSMUSG00000093602	ENSMUSG00000093602	0						NO
Vmn2r-ps118	ENSMUSG00000093607	0						NO
Cyp2c53-ps	ENSMUSG00000093610	0.08816	-1.18127	4.40736	-0.268023	0.788682		NO
ENSMUSG00000093614	ENSMUSG00000093614	0						NO
Mir5618	ENSMUSG00000093615	0						NO
1700055C04Rik	ENSMUSG00000093616	0						NO
4933438K21Rik	ENSMUSG00000093617	0						NO
Mir5627	ENSMUSG00000093618	0						NO
4930535L15Rik	ENSMUSG00000093619	0.0749595	0.742255	4.40736	0.168413	0.866259		NO
Vmn1r-ps10	ENSMUSG00000093621	0						NO
ENSMUSG00000093623	ENSMUSG00000093623	0						NO
ENSMUSG00000093624	ENSMUSG00000093624	0						NO
ENSMUSG00000093625	ENSMUSG00000093625	0						NO
Ly6l	ENSMUSG00000093626	0						NO
Vmn2r-ps121	ENSMUSG00000093627	0						NO
Gm20616	ENSMUSG00000093628	0						NO
ENSMUSG00000093634	ENSMUSG00000093634	0						NO
ENSMUSG00000093637	ENSMUSG00000093637	0						NO
ENSMUSG00000093639	ENSMUSG00000093639	0.156088	1.68271	4.36424	0.385569	0.699816		NO
Vmn2r-ps124	ENSMUSG00000093642	0						NO
ENSMUSG00000093644	ENSMUSG00000093644	0						NO
Gm23187	ENSMUSG00000093645	0						NO
Vmn1r-ps148	ENSMUSG00000093648	0						NO
ENSMUSG00000093650	ENSMUSG00000093650	0						NO
ENSMUSG00000093652	ENSMUSG00000093652	0						NO
ENSMUSG00000093656	ENSMUSG00000093656	0.416982	-1.0906	2.66542	-0.409165	0.682418		NO
ENSMUSG00000093658	ENSMUSG00000093658	0						NO
Gm26505	ENSMUSG00000093660	0						NO
Eif4e3	ENSMUSG00000093661	0						NO
ENSMUSG00000093662	ENSMUSG00000093662	0						NO
ENSMUSG00000093663	ENSMUSG00000093663	0						NO
Obox4-ps37	ENSMUSG00000093664	0						NO
Obox3-ps1	ENSMUSG00000093665	0						NO
Vmn1r-ps15	ENSMUSG00000093666	0						NO
Pou5f2	ENSMUSG00000093668	0						NO
Gm9399	ENSMUSG00000093669	0.161348	0.742246	4.40736	0.168411	0.86626		NO
ENSMUSG00000093671	ENSMUSG00000093671	0.250821	0.742237	4.40736	0.168409	0.866262		NO
ENSMUSG00000093673	ENSMUSG00000093673	0.653974	1.26907	2.22957	0.5692	0.569221		NO
ENSMUSG00000093675	ENSMUSG00000093675	0.416537	-2.01831	2.94212	-0.686007	0.492708		NO
Vmn2r-ps52	ENSMUSG00000093681	0						NO
ENSMUSG00000093682	ENSMUSG00000093682	0						NO
ENSMUSG00000093683	ENSMUSG00000093683	0						NO
ENSMUSG00000093684	ENSMUSG00000093684	0.0923252	-1.18127	4.40736	-0.268023	0.788682		NO
ENSMUSG00000093685	ENSMUSG00000093685	0						NO
Gm4705	ENSMUSG00000093686	0						NO
ENSMUSG00000093687	ENSMUSG00000093687	0						NO
Gm8488	ENSMUSG00000093688	0						NO
Vmn1r-ps52	ENSMUSG00000093689	0						NO
Mir5619	ENSMUSG00000093690	0						NO
ENSMUSG00000093695	ENSMUSG00000093695	0.16556	-0.219495	4.40736	-0.0498019	0.96028		NO
Vmn1r7	ENSMUSG00000093696	0						NO
ENSMUSG00000093697	ENSMUSG00000093697	0						NO
Vmn2r-ps9	ENSMUSG00000093699	0						NO
ENSMUSG00000093701	ENSMUSG00000093701	0						NO
Vmn1r-ps20	ENSMUSG00000093702	0						NO
Gm18397	ENSMUSG00000093703	0						NO
Vmn1r-ps142	ENSMUSG00000093705	0						NO
Obox4-ps9	ENSMUSG00000093707	0						NO
ENSMUSG00000093708	ENSMUSG00000093708	0						NO
Mir5625	ENSMUSG00000093710	0						NO
Vmn2r-ps125	ENSMUSG00000093711	0						NO
Vmn2r-ps132	ENSMUSG00000093714	0						NO
ENSMUSG00000093716	ENSMUSG00000093716	0						NO
ENSMUSG00000093719	ENSMUSG00000093719	0						NO
ENSMUSG00000093721	ENSMUSG00000093721	0						NO
ENSMUSG00000093722	ENSMUSG00000093722	0						NO
Vmn2r-ps32	ENSMUSG00000093724	0						NO
Gm18595	ENSMUSG00000093725	0						NO
ENSMUSG00000093727	ENSMUSG00000093727	0						NO
Vmn1r-ps8	ENSMUSG00000093728	0						NO
Vmn1r-ps141	ENSMUSG00000093729	0						NO
ENSMUSG00000093730	ENSMUSG00000093730	0						NO
ENSMUSG00000093731	ENSMUSG00000093731	0						NO
Gm20609	ENSMUSG00000093732	0						NO
ENSMUSG00000093734	ENSMUSG00000093734	0						NO
Obox4-ps38	ENSMUSG00000093736	0						NO
ENSMUSG00000093738	ENSMUSG00000093738	0						NO
ENSMUSG00000093739	ENSMUSG00000093739	0						NO
ENSMUSG00000093740	ENSMUSG00000093740	0.156319	-0.219495	4.40736	-0.0498019	0.96028		NO
ENSMUSG00000093741	ENSMUSG00000093741	0						NO
Vmn1r-ps17	ENSMUSG00000093743	0						NO
ENSMUSG00000093744	ENSMUSG00000093744	0						NO
ENSMUSG00000093745	ENSMUSG00000093745	0						NO
Mir5622	ENSMUSG00000093746	0						NO
ENSMUSG00000093747	ENSMUSG00000093747	0						NO
Gm19031	ENSMUSG00000093748	0						NO
ENSMUSG00000093749	ENSMUSG00000093749	0						NO
Gm3307	ENSMUSG00000093751	0						NO
ENSMUSG00000093753	ENSMUSG00000093753	0						NO
Vmn1r39	ENSMUSG00000093755	0						NO
Gm18594	ENSMUSG00000093756	0						NO
Mir5623	ENSMUSG00000093757	0						NO
ENSMUSG00000093758	ENSMUSG00000093758	0						NO
ENSMUSG00000093759	ENSMUSG00000093759	0						NO
Obox6-ps1	ENSMUSG00000093761	0						NO
ENSMUSG00000093762	ENSMUSG00000093762	0						NO
Mir5626	ENSMUSG00000093763	0						NO
ENSMUSG00000093765	ENSMUSG00000093765	0						NO
Gm20679	ENSMUSG00000093766	0						NO
Vmn2r-ps13	ENSMUSG00000093767	0						NO
H3c14	ENSMUSG00000093769	0						NO
Obox3-ps4	ENSMUSG00000093770	0						NO
ENSMUSG00000093771	ENSMUSG00000093771	0						NO
Obox3-ps7	ENSMUSG00000093773	0						NO
Vmn1r-ps151	ENSMUSG00000093774	0						NO
Vmn2r-ps114	ENSMUSG00000093775	0						NO
Vmn2r-ps120	ENSMUSG00000093776	0						NO
ENSMUSG00000093779	ENSMUSG00000093779	0						NO
ENSMUSG00000093780	ENSMUSG00000093780	0						NO
ENSMUSG00000093781	ENSMUSG00000093781	0						NO
ENSMUSG00000093782	ENSMUSG00000093782	0						NO
Gm22394	ENSMUSG00000093784	0						NO
ENSMUSG00000093788	ENSMUSG00000093788	0						NO
Methig1	ENSMUSG00000093789	0						NO
ENSMUSG00000093791	ENSMUSG00000093791	0						NO
ENSMUSG00000093793	ENSMUSG00000093793	0						NO
Rps12-ps23	ENSMUSG00000093796	0						NO
ENSMUSG00000093800	ENSMUSG00000093800	0.16449	0	4.40736	0	1		NO
Trav14n-2	ENSMUSG00000093801	0						NO
ENSMUSG00000093802	ENSMUSG00000093802	0						NO
Or4f7	ENSMUSG00000093804	0						NO
ENSMUSG00000093807	ENSMUSG00000093807	0						NO
Trav9n-2	ENSMUSG00000093813	0						NO
ENSMUSG00000093814	ENSMUSG00000093814	0						NO
ENSMUSG00000093815	ENSMUSG00000093815	0						NO
ENSMUSG00000093816	ENSMUSG00000093816	0						NO
Gm2101	ENSMUSG00000093817	0						NO
Ighd3-1	ENSMUSG00000093818	0						NO
Vmn2r21	ENSMUSG00000093820	0						NO
ENSMUSG00000093822	ENSMUSG00000093822	0						NO
ENSMUSG00000093823	ENSMUSG00000093823	0						NO
ENSMUSG00000093824	ENSMUSG00000093824	0						NO
Or4l1	ENSMUSG00000093825	0						NO
ENSMUSG00000093826	ENSMUSG00000093826	0.595761	-0.219514	2.53407	-0.0866251	0.93097		NO
ENSMUSG00000093827	ENSMUSG00000093827	0						NO
ENSMUSG00000093829	ENSMUSG00000093829	0						NO
ENSMUSG00000093830	ENSMUSG00000093830	0						NO
ENSMUSG00000093831	ENSMUSG00000093831	0						NO
Gm7970	ENSMUSG00000093833	0						NO
ENSMUSG00000093834	ENSMUSG00000093834	0						NO
ENSMUSG00000093835	ENSMUSG00000093835	0						NO
ENSMUSG00000093838	ENSMUSG00000093838	0						NO
Or4d2b	ENSMUSG00000093839	0						NO
ENSMUSG00000093843	ENSMUSG00000093843	0						NO
Gm4425	ENSMUSG00000093846	0.174548	-1.18128	4.40736	-0.268025	0.78868		NO
ENSMUSG00000093847	ENSMUSG00000093847	0.406701	2.26637	3.28011	0.690943	0.489601		NO
Gm20865	ENSMUSG00000093848	0						NO
ENSMUSG00000093849	ENSMUSG00000093849	0.0780442	0.742255	4.40736	0.168413	0.866259		NO
ENSMUSG00000093851	ENSMUSG00000093851	0						NO
ENSMUSG00000093852	ENSMUSG00000093852	0						NO
Vmn1r151	ENSMUSG00000093853	0						NO
ENSMUSG00000093854	ENSMUSG00000093854	0						NO
ENSMUSG00000093856	ENSMUSG00000093856	0						NO
ENSMUSG00000093857	ENSMUSG00000093857	0						NO
ENSMUSG00000093858	ENSMUSG00000093858	0						NO
Gm7882	ENSMUSG00000093859	0						NO
ENSMUSG00000093860	ENSMUSG00000093860	0						NO
Igkv1-110	ENSMUSG00000093861	0						NO
Gm7954	ENSMUSG00000093863	0						NO
ENSMUSG00000093864	ENSMUSG00000093864	0.0780442	0.742255	4.40736	0.168413	0.866259		NO
Or6c1	ENSMUSG00000093866	0						NO
Gsdmcl2	ENSMUSG00000093867	0.47181	2.21455	2.77676	0.79753	0.425143		NO
ENSMUSG00000093868	ENSMUSG00000093868	0						NO
ENSMUSG00000093869	ENSMUSG00000093869	0						NO
ENSMUSG00000093870	ENSMUSG00000093870	0						NO
Vmn1r253	ENSMUSG00000093871	0						NO
ENSMUSG00000093873	ENSMUSG00000093873	0.246011	0.742237	4.40736	0.168409	0.866262		NO
ENSMUSG00000093874	ENSMUSG00000093874	0						NO
ENSMUSG00000093875	ENSMUSG00000093875	0						NO
Ighd5-3	ENSMUSG00000093876	0						NO
Or6z1	ENSMUSG00000093877	0						NO
ENSMUSG00000093878	ENSMUSG00000093878	0.0732344	0.742255	4.40736	0.168413	0.866259		NO
ENSMUSG00000093879	ENSMUSG00000093879	0						NO
ENSMUSG00000093880	ENSMUSG00000093880	0.424546	-0.219512	2.72332	-0.0806044	0.935757		NO
ENSMUSG00000093883	ENSMUSG00000093883	0						NO
Or10h1	ENSMUSG00000093884	0						NO
ENSMUSG00000093886	ENSMUSG00000093886	0						NO
Gm3033	ENSMUSG00000093887	0						NO
ENSMUSG00000093889	ENSMUSG00000093889	0						NO
Vmn1r127	ENSMUSG00000093890	0						NO
ENSMUSG00000093891	ENSMUSG00000093891	0						NO
ENSMUSG00000093892	ENSMUSG00000093892	0						NO
ENSMUSG00000093893	ENSMUSG00000093893	0						NO
Ighv1-53	ENSMUSG00000093894	0						NO
Gm21865	ENSMUSG00000093895	0						NO
Ighv1-76	ENSMUSG00000093896	0						NO
ENSMUSG00000093897	ENSMUSG00000093897	0						NO
Gm33933	ENSMUSG00000093898	0						NO
ENSMUSG00000093899	ENSMUSG00000093899	0.08816	-1.18127	4.40736	-0.268023	0.788682		NO
ENSMUSG00000093900	ENSMUSG00000093900	0						NO
ENSMUSG00000093902	ENSMUSG00000093902	0						NO
ENSMUSG00000093903	ENSMUSG00000093903	0						NO
ENSMUSG00000093905	ENSMUSG00000093905	0						NO
Igkv9-129	ENSMUSG00000093906	0						NO
ENSMUSG00000093907	ENSMUSG00000093907	0						NO
ENSMUSG00000093909	ENSMUSG00000093909	0						NO
ENSMUSG00000093912	ENSMUSG00000093912	0						NO
Obox4-ps28	ENSMUSG00000093913	0						NO
ENSMUSG00000093914	ENSMUSG00000093914	0						NO
Trav12n-3	ENSMUSG00000093915	0						NO
ENSMUSG00000093916	ENSMUSG00000093916	0.473478	2.64907	2.72659	0.97157	0.331264		NO
Vmn1r254	ENSMUSG00000093917	0						NO
Gm21677	ENSMUSG00000093918	0.0749595	0.742255	4.40736	0.168413	0.866259		NO
ENSMUSG00000093919	ENSMUSG00000093919	0						NO
Or4d2	ENSMUSG00000093920	0						NO
ENSMUSG00000093921	ENSMUSG00000093921	0						NO
ENSMUSG00000093922	ENSMUSG00000093922	0						NO
Gm5935	ENSMUSG00000093923	0						NO
Gm12623	ENSMUSG00000093924	0						NO
Gm17027	ENSMUSG00000093926	0						NO
Gm20918	ENSMUSG00000093927	0						NO
ENSMUSG00000093928	ENSMUSG00000093928	0						NO
ENSMUSG00000093929	ENSMUSG00000093929	0						NO
Amy2a3	ENSMUSG00000093931	0						NO
ENSMUSG00000093932	ENSMUSG00000093932	0						NO
ENSMUSG00000093933	ENSMUSG00000093933	0						NO
Or8g2b	ENSMUSG00000093934	0						NO
ENSMUSG00000093935	ENSMUSG00000093935	0						NO
ENSMUSG00000093937	ENSMUSG00000093937	0						NO
Evi2b	ENSMUSG00000093938	0						NO
Trav4d-3	ENSMUSG00000093939	0						NO
Obox4-ps19	ENSMUSG00000093940	0						NO
Vmn1r131	ENSMUSG00000093941	0						NO
Or13a18	ENSMUSG00000093942	0						NO
ENSMUSG00000093943	ENSMUSG00000093943	0						NO
ENSMUSG00000093944	ENSMUSG00000093944	0						NO
ENSMUSG00000093945	ENSMUSG00000093945	0						NO
ENSMUSG00000093946	ENSMUSG00000093946	0						NO
ENSMUSG00000093947	ENSMUSG00000093947	0						NO
ENSMUSG00000093948	ENSMUSG00000093948	0						NO
ENSMUSG00000093949	ENSMUSG00000093949	0						NO
ENSMUSG00000093950	ENSMUSG00000093950	0						NO
ENSMUSG00000093952	ENSMUSG00000093952	0						NO
Trav3d-3	ENSMUSG00000093953	0						NO
ENSMUSG00000093955	ENSMUSG00000093955	0						NO
ENSMUSG00000093956	ENSMUSG00000093956	0						NO
Esp3	ENSMUSG00000093957	0						NO
ENSMUSG00000093958	ENSMUSG00000093958	0						NO
ENSMUSG00000093959	ENSMUSG00000093959	0						NO
ENSMUSG00000093960	ENSMUSG00000093960	0						NO
Obox4-ps17	ENSMUSG00000093961	0						NO
Gm11756	ENSMUSG00000093962	0						NO
ENSMUSG00000093963	ENSMUSG00000093963	0						NO
ENSMUSG00000093964	ENSMUSG00000093964	0						NO
ENSMUSG00000093965	ENSMUSG00000093965	0						NO
Trav4-3	ENSMUSG00000093966	0						NO
ENSMUSG00000093967	ENSMUSG00000093967	0						NO
Gm8165	ENSMUSG00000093968	0						NO
Trav4n-4	ENSMUSG00000093969	0						NO
ENSMUSG00000093970	ENSMUSG00000093970	0						NO
ENSMUSG00000093971	ENSMUSG00000093971	0						NO
Mrgpra2a	ENSMUSG00000093973	0						NO
ENSMUSG00000093974	ENSMUSG00000093974	0						NO
ENSMUSG00000093975	ENSMUSG00000093975	0						NO
ENSMUSG00000093976	ENSMUSG00000093976	0						NO
ENSMUSG00000093977	ENSMUSG00000093977	0						NO
ENSMUSG00000093978	ENSMUSG00000093978	0						NO
Or5p68	ENSMUSG00000093980	0						NO
ENSMUSG00000093981	ENSMUSG00000093981	0						NO
ENSMUSG00000093983	ENSMUSG00000093983	0						NO
ENSMUSG00000093984	ENSMUSG00000093984	0						NO
Vmn1r120	ENSMUSG00000093986	0						NO
Gm21704	ENSMUSG00000093987	0.148194	1.61609	4.3697	0.369839	0.711502		NO
ENSMUSG00000093988	ENSMUSG00000093988	0						NO
Rnasek	ENSMUSG00000093989	0						NO
Rps12-ps12	ENSMUSG00000093990	0						NO
ENSMUSG00000093992	ENSMUSG00000093992	0.243922	-0.219504	3.87039	-0.0567137	0.954773		NO
Gm20736	ENSMUSG00000093993	0						NO
ENSMUSG00000093994	ENSMUSG00000093994	0						NO
ENSMUSG00000093995	ENSMUSG00000093995	0						NO
ENSMUSG00000093996	ENSMUSG00000093996	0						NO
ENSMUSG00000093997	ENSMUSG00000093997	0						NO
ENSMUSG00000093998	ENSMUSG00000093998	0						NO
ENSMUSG00000093999	ENSMUSG00000093999	0.0858771	0	4.40736	0	1		NO
Vmn1r122	ENSMUSG00000094001	0						NO
ENSMUSG00000094002	ENSMUSG00000094002	0						NO
ENSMUSG00000094003	ENSMUSG00000094003	0						NO
Gm5128	ENSMUSG00000094004	0						NO
ENSMUSG00000094005	ENSMUSG00000094005	0						NO
Igkv4-59	ENSMUSG00000094006	0						NO
ENSMUSG00000094007	ENSMUSG00000094007	0						NO
ENSMUSG00000094008	ENSMUSG00000094008	0						NO
ENSMUSG00000094009	ENSMUSG00000094009	0						NO
Vmn1r119	ENSMUSG00000094010	0						NO
Vmn1r94	ENSMUSG00000094011	0						NO
Gm10024	ENSMUSG00000094012	0						NO
ENSMUSG00000094013	ENSMUSG00000094013	0.0863884	0	4.40736	0	1		NO
Rps12-ps20	ENSMUSG00000094015	0						NO
Trav15-1-dv6-1	ENSMUSG00000094016	0						NO
ENSMUSG00000094017	ENSMUSG00000094017	0						NO
S100a2	ENSMUSG00000094018	0						NO
ENSMUSG00000094020	ENSMUSG00000094020	0						NO
ENSMUSG00000094021	ENSMUSG00000094021	0						NO
Trav7d-4	ENSMUSG00000094023	0						NO
Esp18	ENSMUSG00000094024	0						NO
Gm8879	ENSMUSG00000094025	0						NO
ENSMUSG00000094026	ENSMUSG00000094026	0						NO
ENSMUSG00000094027	ENSMUSG00000094027	0						NO
Ighd4-1	ENSMUSG00000094028	0						NO
Ighv3-3	ENSMUSG00000094029	0						NO
ENSMUSG00000094030	ENSMUSG00000094030	0						NO
ENSMUSG00000094031	ENSMUSG00000094031	0						NO
ENSMUSG00000094032	ENSMUSG00000094032	0						NO
ENSMUSG00000094033	ENSMUSG00000094033	0						NO
ENSMUSG00000094034	ENSMUSG00000094034	0						NO
Ldlrad2	ENSMUSG00000094035	0						NO
Gm6465	ENSMUSG00000094036	0						NO
ENSMUSG00000094037	ENSMUSG00000094037	0						NO
ENSMUSG00000094038	ENSMUSG00000094038	0						NO
ENSMUSG00000094039	ENSMUSG00000094039	0						NO
ENSMUSG00000094041	ENSMUSG00000094041	0						NO
Pramel49	ENSMUSG00000094043	0						NO
ENSMUSG00000094044	ENSMUSG00000094044	0						NO
ENSMUSG00000094048	ENSMUSG00000094048	0						NO
ENSMUSG00000094049	ENSMUSG00000094049	0						NO
ENSMUSG00000094050	ENSMUSG00000094050	0						NO
ENSMUSG00000094051	ENSMUSG00000094051	0						NO
Gm21118	ENSMUSG00000094052	0						NO
Scgb2b7	ENSMUSG00000094053	0						NO
Ighd2-7	ENSMUSG00000094057	0						NO
ENSMUSG00000094059	ENSMUSG00000094059	0						NO
ENSMUSG00000094060	ENSMUSG00000094060	0						NO
Or51q1c	ENSMUSG00000094063	0						NO
ENSMUSG00000094064	ENSMUSG00000094064	0						NO
Ccl21d	ENSMUSG00000094065	0						NO
Fam205a2	ENSMUSG00000094066	0						NO
ENSMUSG00000094067	ENSMUSG00000094067	0						NO
ENSMUSG00000094068	ENSMUSG00000094068	0						NO
ENSMUSG00000094069	ENSMUSG00000094069	0						NO
ENSMUSG00000094071	ENSMUSG00000094071	0						NO
ENSMUSG00000094072	ENSMUSG00000094072	0						NO
Or4k43-ps1	ENSMUSG00000094074	0						NO
ENSMUSG00000094075	ENSMUSG00000094075	0						NO
Gm4767	ENSMUSG00000094076	0						NO
ENSMUSG00000094077	ENSMUSG00000094077	0						NO
Rpl23a-ps12	ENSMUSG00000094079	0						NO
Or7a42	ENSMUSG00000094080	0						NO
Gm20826	ENSMUSG00000094081	0						NO
Gm12452	ENSMUSG00000094082	0						NO
Gm1604b	ENSMUSG00000094083	0.237602	1.65634	3.86701	0.428327	0.668413		NO
Tdpoz1	ENSMUSG00000094084	0.0858771	0	4.40736	0	1		NO
Vmn1r114	ENSMUSG00000094085	0						NO
ENSMUSG00000094086	ENSMUSG00000094086	0						NO
ENSMUSG00000094087	ENSMUSG00000094087	0						NO
Ighv1-64	ENSMUSG00000094088	0						NO
Ankrd40cl	ENSMUSG00000094091	0.25031	0.74225	3.84164	0.193212	0.846793		NO
Gm15921	ENSMUSG00000094092	0.32929	-1.6566	3.42511	-0.483664	0.628624		NO
ENSMUSG00000094093	ENSMUSG00000094093	0						NO
Igkv5-45	ENSMUSG00000094094	0						NO
ENSMUSG00000094095	ENSMUSG00000094095	0						NO
ENSMUSG00000094096	ENSMUSG00000094096	0						NO
ENSMUSG00000094097	ENSMUSG00000094097	0						NO
Vmn2r44	ENSMUSG00000094098	0						NO
ENSMUSG00000094099	ENSMUSG00000094099	0						NO
ENSMUSG00000094101	ENSMUSG00000094101	0						NO
Ighv9-2	ENSMUSG00000094102	0						NO
Fam177a2	ENSMUSG00000094103	0						NO
Gm8922	ENSMUSG00000094105	0						NO
ENSMUSG00000094107	ENSMUSG00000094107	0						NO
ENSMUSG00000094108	ENSMUSG00000094108	0						NO
ENSMUSG00000094109	ENSMUSG00000094109	0						NO
ENSMUSG00000094111	ENSMUSG00000094111	0						NO
9330182O14Rik	ENSMUSG00000094112	0						NO
5430401F13Rik	ENSMUSG00000094113	0.0845979	0	4.40736	0	1		NO
ENSMUSG00000094115	ENSMUSG00000094115	0						NO
ENSMUSG00000094116	ENSMUSG00000094116	0						NO
Igkv3-12	ENSMUSG00000094117	0						NO
ENSMUSG00000094118	ENSMUSG00000094118	0						NO
Or51aa2	ENSMUSG00000094119	0						NO
Gm3233	ENSMUSG00000094120	0						NO
ENSMUSG00000094123	ENSMUSG00000094123	0						NO
Ighv1-74	ENSMUSG00000094124	0						NO
Gm13698	ENSMUSG00000094125	0						NO
ENSMUSG00000094127	ENSMUSG00000094127	0						NO
ENSMUSG00000094128	ENSMUSG00000094128	0						NO
ENSMUSG00000094129	ENSMUSG00000094129	0						NO
ENSMUSG00000094131	ENSMUSG00000094131	0						NO
Gm3264	ENSMUSG00000094132	0						NO
Or5an9	ENSMUSG00000094133	0						NO
ENSMUSG00000094134	ENSMUSG00000094134	0						NO
Gm21379	ENSMUSG00000094135	0						NO
ENSMUSG00000094136	ENSMUSG00000094136	0						NO
ENSMUSG00000094137	ENSMUSG00000094137	0						NO
ENSMUSG00000094139	ENSMUSG00000094139	0						NO
Or10g3	ENSMUSG00000094140	0						NO
Gm21312	ENSMUSG00000094144	0						NO
Vmn2r20	ENSMUSG00000094145	0						NO
Gm10142	ENSMUSG00000094146	0						NO
ENSMUSG00000094147	ENSMUSG00000094147	0						NO
ENSMUSG00000094148	ENSMUSG00000094148	0						NO
Vmn1r252	ENSMUSG00000094149	0						NO
ENSMUSG00000094150	ENSMUSG00000094150	0						NO
ENSMUSG00000094151	ENSMUSG00000094151	0						NO
Slc6a16	ENSMUSG00000094152	0						NO
ENSMUSG00000094153	ENSMUSG00000094153	0.261799	-2.07584	3.73749	-0.555411	0.578613		NO
ENSMUSG00000094154	ENSMUSG00000094154	0						NO
ENSMUSG00000094155	ENSMUSG00000094155	0						NO
Sult2a7	ENSMUSG00000094156	0						NO
Gm7995	ENSMUSG00000094157	0						NO
ENSMUSG00000094158	ENSMUSG00000094158	0						NO
ENSMUSG00000094159	ENSMUSG00000094159	0						NO
ENSMUSG00000094160	ENSMUSG00000094160	0						NO
ENSMUSG00000094161	ENSMUSG00000094161	0						NO
Ccl19-ps3	ENSMUSG00000094162	0						NO
Tdpoz5	ENSMUSG00000094163	0						NO
ENSMUSG00000094164	ENSMUSG00000094164	0						NO
ENSMUSG00000094165	ENSMUSG00000094165	0						NO
ENSMUSG00000094167	ENSMUSG00000094167	0						NO
ENSMUSG00000094168	ENSMUSG00000094168	0						NO
ENSMUSG00000094170	ENSMUSG00000094170	0						NO
ENSMUSG00000094173	ENSMUSG00000094173	0						NO
Ighv6-4	ENSMUSG00000094174	0						NO
ENSMUSG00000094175	ENSMUSG00000094175	0						NO
Trav6d-6	ENSMUSG00000094176	0						NO
ENSMUSG00000094177	ENSMUSG00000094177	0						NO
ENSMUSG00000094178	ENSMUSG00000094178	0						NO
ENSMUSG00000094179	ENSMUSG00000094179	0						NO
Defa-ps8	ENSMUSG00000094180	0						NO
ENSMUSG00000094181	ENSMUSG00000094181	0						NO
Or8g23	ENSMUSG00000094182	0						NO
ENSMUSG00000094183	ENSMUSG00000094183	0						NO
ENSMUSG00000094184	ENSMUSG00000094184	0						NO
Gm1553	ENSMUSG00000094186	0						NO
Vmn1r170	ENSMUSG00000094187	0						NO
ENSMUSG00000094188	ENSMUSG00000094188	0						NO
ENSMUSG00000094189	ENSMUSG00000094189	0						NO
ENSMUSG00000094190	ENSMUSG00000094190	0						NO
Or2f2	ENSMUSG00000094192	0						NO
ENSMUSG00000094194	ENSMUSG00000094194	0						NO
Pramel44	ENSMUSG00000094195	0						NO
Magea3	ENSMUSG00000094196	0						NO
Or5p54	ENSMUSG00000094197	0						NO
ENSMUSG00000094198	ENSMUSG00000094198	0						NO
ENSMUSG00000094199	ENSMUSG00000094199	0						NO
Or2a14	ENSMUSG00000094200	0						NO
ENSMUSG00000094201	ENSMUSG00000094201	0.331119	-0.319227	3.9704	-0.0804017	0.935918		NO
Mup-ps26	ENSMUSG00000094202	0						NO
ENSMUSG00000094203	ENSMUSG00000094203	0						NO
ENSMUSG00000094204	ENSMUSG00000094204	0						NO
Gm8926	ENSMUSG00000094205	0						NO
Vmn1r130	ENSMUSG00000094208	0						NO
Mir935	ENSMUSG00000094210	0						NO
ENSMUSG00000094211	ENSMUSG00000094211	0						NO
Trav14-3	ENSMUSG00000094212	0.08618	0	4.40736	0	1		NO
ENSMUSG00000094213	ENSMUSG00000094213	0						NO
ENSMUSG00000094214	ENSMUSG00000094214	0						NO
ENSMUSG00000094215	ENSMUSG00000094215	0.08618	0	4.40736	0	1		NO
ENSMUSG00000094217	ENSMUSG00000094217	0						NO
ENSMUSG00000094218	ENSMUSG00000094218	0						NO
Calhm3	ENSMUSG00000094219	0.0780442	0.742255	4.40736	0.168413	0.866259		NO
Trav6-3	ENSMUSG00000094220	0						NO
Vmn1r124	ENSMUSG00000094221	0						NO
Mup-ps6	ENSMUSG00000094222	0						NO
ENSMUSG00000094226	ENSMUSG00000094226	0						NO
ENSMUSG00000094227	ENSMUSG00000094227	0						NO
ENSMUSG00000094229	ENSMUSG00000094229	0						NO
Speer8-ps1	ENSMUSG00000094230	0.0875643	0	4.40736	0	1		NO
Trav9n-4	ENSMUSG00000094231	0						NO
ENSMUSG00000094232	ENSMUSG00000094232	0						NO
ENSMUSG00000094233	ENSMUSG00000094233	0						NO
Mup-ps24	ENSMUSG00000094235	0						NO
ENSMUSG00000094236	ENSMUSG00000094236	0						NO
AF067063	ENSMUSG00000094237	0						NO
Rps12-ps11	ENSMUSG00000094238	0						NO
ENSMUSG00000094239	ENSMUSG00000094239	0						NO
Gm14348	ENSMUSG00000094240	0						NO
Ighv1-24	ENSMUSG00000094241	0						NO
Gm5456	ENSMUSG00000094242	0.0732344	0.742255	4.40736	0.168413	0.866259		NO
Obox4-ps22	ENSMUSG00000094243	0						NO
ENSMUSG00000094244	ENSMUSG00000094244	0						NO
ENSMUSG00000094245	ENSMUSG00000094245	0						NO
ENSMUSG00000094247	ENSMUSG00000094247	0						NO
H2ac23	ENSMUSG00000094248	0						NO
ENSMUSG00000094249	ENSMUSG00000094249	0						NO
ENSMUSG00000094250	ENSMUSG00000094250	0						NO
ENSMUSG00000094251	ENSMUSG00000094251	0						NO
ENSMUSG00000094252	ENSMUSG00000094252	0						NO
Mir3471-2	ENSMUSG00000094253	0						NO
Or8g54	ENSMUSG00000094254	0						NO
ENSMUSG00000094255	ENSMUSG00000094255	0						NO
ENSMUSG00000094257	ENSMUSG00000094257	0.32343	0.692898	3.12178	0.221956	0.824348		NO
ENSMUSG00000094258	ENSMUSG00000094258	0						NO
ENSMUSG00000094259	ENSMUSG00000094259	0						NO
ENSMUSG00000094261	ENSMUSG00000094261	0						NO
Igkv4-62	ENSMUSG00000094262	0						NO
ENSMUSG00000094263	ENSMUSG00000094263	0						NO
Gm11320	ENSMUSG00000094264	0						NO
ENSMUSG00000094265	ENSMUSG00000094265	0						NO
Or1j12	ENSMUSG00000094266	0						NO
ENSMUSG00000094267	ENSMUSG00000094267	0						NO
Ighd5-8	ENSMUSG00000094268	0						NO
Or8g32	ENSMUSG00000094269	0						NO
ENSMUSG00000094270	ENSMUSG00000094270	0						NO
Gm13290	ENSMUSG00000094271	0						NO
Btbd35f17	ENSMUSG00000094273	0						NO
ENSMUSG00000094274	ENSMUSG00000094274	0						NO
ENSMUSG00000094275	ENSMUSG00000094275	0						NO
ENSMUSG00000094276	ENSMUSG00000094276	0						NO
ENSMUSG00000094277	ENSMUSG00000094277	0						NO
ENSMUSG00000094278	ENSMUSG00000094278	0						NO
Vmn2r-ps51	ENSMUSG00000094280	0						NO
Cfap73	ENSMUSG00000094282	0						NO
ENSMUSG00000094283	ENSMUSG00000094283	0						NO
Vmn1r112	ENSMUSG00000094284	0						NO
Or11g27	ENSMUSG00000094285	0						NO
ENSMUSG00000094286	ENSMUSG00000094286	0						NO
ENSMUSG00000094287	ENSMUSG00000094287	0						NO
ENSMUSG00000094288	ENSMUSG00000094288	0						NO
ENSMUSG00000094290	ENSMUSG00000094290	0						NO
ENSMUSG00000094292	ENSMUSG00000094292	0						NO
ENSMUSG00000094293	ENSMUSG00000094293	0						NO
ENSMUSG00000094294	ENSMUSG00000094294	0						NO
Or10u4	ENSMUSG00000094295	0						NO
ENSMUSG00000094297	ENSMUSG00000094297	0						NO
Vmn1r241	ENSMUSG00000094298	0						NO
ENSMUSG00000094301	ENSMUSG00000094301	0						NO
ENSMUSG00000094304	ENSMUSG00000094304	0						NO
Scgb2b20	ENSMUSG00000094305	0						NO
Gm24924	ENSMUSG00000094306	0						NO
Btbd35f28	ENSMUSG00000094307	0						NO
ENSMUSG00000094308	ENSMUSG00000094308	0						NO
ENSMUSG00000094309	ENSMUSG00000094309	0						NO
ENSMUSG00000094310	ENSMUSG00000094310	0						NO
Rfpl4b	ENSMUSG00000094311	0						NO
ENSMUSG00000094312	ENSMUSG00000094312	0						NO
ENSMUSG00000094313	ENSMUSG00000094313	0						NO
Gm4301	ENSMUSG00000094314	0						NO
Igkv4-78	ENSMUSG00000094315	0						NO
ENSMUSG00000094316	ENSMUSG00000094316	0						NO
ENSMUSG00000094317	ENSMUSG00000094317	0						NO
Gm13144	ENSMUSG00000094318	0						NO
Igkv4-54	ENSMUSG00000094319	0						NO
ENSMUSG00000094321	ENSMUSG00000094321	0						NO
Ighv9-4	ENSMUSG00000094322	0						NO
Gm15256	ENSMUSG00000094323	0						NO
ENSMUSG00000094325	ENSMUSG00000094325	0						NO
ENSMUSG00000094327	ENSMUSG00000094327	0						NO
Tdpoz9	ENSMUSG00000094328	0						NO
ENSMUSG00000094330	ENSMUSG00000094330	0						NO
ENSMUSG00000094334	ENSMUSG00000094334	0.266362	-2.11111	3.71708	-0.56795	0.570069		NO
Igkv1-117	ENSMUSG00000094335	0						NO
Gm13693	ENSMUSG00000094336	0						NO
ENSMUSG00000094342	ENSMUSG00000094342	0						NO
Igkv14-126	ENSMUSG00000094345	0						NO
ENSMUSG00000094346	ENSMUSG00000094346	0						NO
Or6c208	ENSMUSG00000094347	0						NO
Gm8082	ENSMUSG00000094349	0						NO
ENSMUSG00000094351	ENSMUSG00000094351	0						NO
ENSMUSG00000094352	ENSMUSG00000094352	0						NO
Or8g50	ENSMUSG00000094353	0						NO
ENSMUSG00000094354	ENSMUSG00000094354	0						NO
Igkv8-28	ENSMUSG00000094356	0						NO
ENSMUSG00000094357	ENSMUSG00000094357	0						NO
ENSMUSG00000094358	ENSMUSG00000094358	0						NO
ENSMUSG00000094359	ENSMUSG00000094359	0						NO
ENSMUSG00000094360	ENSMUSG00000094360	0						NO
ENSMUSG00000094361	ENSMUSG00000094361	0						NO
Defa33	ENSMUSG00000094362	0						NO
ENSMUSG00000094363	ENSMUSG00000094363	0						NO
ENSMUSG00000094364	ENSMUSG00000094364	0						NO
ENSMUSG00000094366	ENSMUSG00000094366	0						NO
ENSMUSG00000094367	ENSMUSG00000094367	0.160837	0.742246	4.40736	0.168411	0.86626		NO
ENSMUSG00000094369	ENSMUSG00000094369	0						NO
Gm3373	ENSMUSG00000094370	0						NO
Gm7905	ENSMUSG00000094371	0						NO
ENSMUSG00000094372	ENSMUSG00000094372	0						NO
Gm5435	ENSMUSG00000094374	0						NO
ENSMUSG00000094377	ENSMUSG00000094377	0.682478	-0.789435	2.30591	-0.342353	0.732085		NO
Gm15097	ENSMUSG00000094378	0						NO
Vmn1r202	ENSMUSG00000094379	0						NO
Or8b1b	ENSMUSG00000094380	0						NO
ENSMUSG00000094381	ENSMUSG00000094381	0						NO
ENSMUSG00000094382	ENSMUSG00000094382	0						NO
ENSMUSG00000094384	ENSMUSG00000094384	0						NO
Vmn1r123	ENSMUSG00000094385	0						NO
ENSMUSG00000094386	ENSMUSG00000094386	0						NO
ENSMUSG00000094388	ENSMUSG00000094388	0						NO
ENSMUSG00000094389	ENSMUSG00000094389	0						NO
ENSMUSG00000094390	ENSMUSG00000094390	0						NO
Btbd35f29	ENSMUSG00000094391	0						NO
ENSMUSG00000094392	ENSMUSG00000094392	0.69413	-3.09007	2.02356	-1.52705	0.126749		NO
ENSMUSG00000094394	ENSMUSG00000094394	0						NO
Vmn2r124	ENSMUSG00000094396	0.0875643	0	4.40736	0	1		NO
Gm21477	ENSMUSG00000094399	0						NO
ENSMUSG00000094400	ENSMUSG00000094400	0						NO
ENSMUSG00000094401	ENSMUSG00000094401	0						NO
ENSMUSG00000094402	ENSMUSG00000094402	0						NO
ENSMUSG00000094403	ENSMUSG00000094403	0						NO
ENSMUSG00000094404	ENSMUSG00000094404	0						NO
ENSMUSG00000094405	ENSMUSG00000094405	0						NO
ENSMUSG00000094406	ENSMUSG00000094406	0						NO
ENSMUSG00000094407	ENSMUSG00000094407	0						NO
ENSMUSG00000094408	ENSMUSG00000094408	0						NO
ENSMUSG00000094409	ENSMUSG00000094409	0						NO
Zbed6	ENSMUSG00000094410	0						NO
ENSMUSG00000094411	ENSMUSG00000094411	0						NO
ENSMUSG00000094412	ENSMUSG00000094412	0						NO
Trav15n-1	ENSMUSG00000094413	0						NO
ENSMUSG00000094415	ENSMUSG00000094415	0						NO
Obox4-ps11	ENSMUSG00000094416	0						NO
ENSMUSG00000094417	ENSMUSG00000094417	0						NO
ENSMUSG00000094419	ENSMUSG00000094419	0						NO
Igkv10-96	ENSMUSG00000094420	0						NO
ENSMUSG00000094421	ENSMUSG00000094421	0						NO
Or5ac23	ENSMUSG00000094422	0						NO
ENSMUSG00000094423	ENSMUSG00000094423	0						NO
Gm7386	ENSMUSG00000094424	0						NO
Or5p6	ENSMUSG00000094426	0						NO
ENSMUSG00000094427	ENSMUSG00000094427	0						NO
ENSMUSG00000094428	ENSMUSG00000094428	0						NO
ENSMUSG00000094429	ENSMUSG00000094429	0						NO
Smbd1	ENSMUSG00000094430	0						NO
ENSMUSG00000094432	ENSMUSG00000094432	0						NO
Igkv5-43	ENSMUSG00000094433	0						NO
ENSMUSG00000094435	ENSMUSG00000094435	0						NO
ENSMUSG00000094436	ENSMUSG00000094436	0						NO
ENSMUSG00000094438	ENSMUSG00000094438	0						NO
ENSMUSG00000094440	ENSMUSG00000094440	0						NO
ENSMUSG00000094442	ENSMUSG00000094442	0						NO
Sgo2b	ENSMUSG00000094443	0						NO
ENSMUSG00000094444	ENSMUSG00000094444	0						NO
1700015G11Rik	ENSMUSG00000094445	0						NO
ENSMUSG00000094446	ENSMUSG00000094446	0.333686	0	3.51119	0	1		NO
9430069I07Rik	ENSMUSG00000094447	0.160799	0.742246	4.40736	0.168411	0.86626		NO
Or8g55	ENSMUSG00000094449	0						NO
ENSMUSG00000094452	ENSMUSG00000094452	0						NO
ENSMUSG00000094454	ENSMUSG00000094454	0						NO
ENSMUSG00000094455	ENSMUSG00000094455	0						NO
ENSMUSG00000094456	ENSMUSG00000094456	0						NO
ENSMUSG00000094457	ENSMUSG00000094457	0						NO
ENSMUSG00000094458	ENSMUSG00000094458	0						NO
Gm21560	ENSMUSG00000094460	0						NO
Or8b36	ENSMUSG00000094461	0						NO
ENSMUSG00000094462	ENSMUSG00000094462	0						NO
Gm8546	ENSMUSG00000094463	0.435649	-1.18131	3.31309	-0.356557	0.721423		NO
Or1j11	ENSMUSG00000094464	0						NO
ENSMUSG00000094465	ENSMUSG00000094465	0						NO
ENSMUSG00000094466	ENSMUSG00000094466	0						NO
ENSMUSG00000094467	ENSMUSG00000094467	0						NO
Trav6-4	ENSMUSG00000094468	0						NO
ENSMUSG00000094470	ENSMUSG00000094470	0						NO
ENSMUSG00000094471	ENSMUSG00000094471	0						NO
ENSMUSG00000094472	ENSMUSG00000094472	0						NO
ENSMUSG00000094473	ENSMUSG00000094473	0						NO
ENSMUSG00000094476	ENSMUSG00000094476	0						NO
ENSMUSG00000094477	ENSMUSG00000094477	0						NO
Igkv3-3	ENSMUSG00000094478	0						NO
ENSMUSG00000094481	ENSMUSG00000094481	0						NO
ENSMUSG00000094482	ENSMUSG00000094482	0						NO
Gm21244	ENSMUSG00000094484	0						NO
Gm11322	ENSMUSG00000094485	0						NO
ENSMUSG00000094486	ENSMUSG00000094486	0						NO
ENSMUSG00000094487	ENSMUSG00000094487	0.0830851	-1.18127	4.40736	-0.268023	0.788682		NO
Or1e33	ENSMUSG00000094488	0						NO
ENSMUSG00000094489	ENSMUSG00000094489	0						NO
Igkv1-133	ENSMUSG00000094491	0						NO
Or2ag18	ENSMUSG00000094493	0						NO
ENSMUSG00000094494	ENSMUSG00000094494	0						NO
Or6c66b	ENSMUSG00000094496	0						NO
ENSMUSG00000094499	ENSMUSG00000094499	0						NO
Smim18	ENSMUSG00000094500	0						NO
ENSMUSG00000094501	ENSMUSG00000094501	0						NO
Ighv1-69	ENSMUSG00000094502	0						NO
Foxl3	ENSMUSG00000094504	0						NO
Ighv8-6	ENSMUSG00000094505	0						NO
ENSMUSG00000094506	ENSMUSG00000094506	0						NO
ENSMUSG00000094507	ENSMUSG00000094507	0						NO
ENSMUSG00000094508	ENSMUSG00000094508	0						NO
ENSMUSG00000094509	ENSMUSG00000094509	0						NO
ENSMUSG00000094510	ENSMUSG00000094510	0						NO
Gm21693	ENSMUSG00000094511	0						NO
ENSMUSG00000094513	ENSMUSG00000094513	0						NO
ENSMUSG00000094515	ENSMUSG00000094515	0						NO
ENSMUSG00000094516	ENSMUSG00000094516	0						NO
Or51q1	ENSMUSG00000094520	0						NO
ENSMUSG00000094521	ENSMUSG00000094521	0						NO
ENSMUSG00000094522	ENSMUSG00000094522	0						NO
ENSMUSG00000094523	ENSMUSG00000094523	0						NO
ENSMUSG00000094524	ENSMUSG00000094524	0						NO
Trbv12-2	ENSMUSG00000094525	0.0732344	0.742255	4.40736	0.168413	0.866259		NO
Gm21451	ENSMUSG00000094526	0						NO
ENSMUSG00000094527	ENSMUSG00000094527	0						NO
ENSMUSG00000094528	ENSMUSG00000094528	0						NO
ENSMUSG00000094529	ENSMUSG00000094529	0						NO
Or52e8	ENSMUSG00000094531	0						NO
Vmn1r259	ENSMUSG00000094532	0						NO
ENSMUSG00000094533	ENSMUSG00000094533	0						NO
Gm20945	ENSMUSG00000094534	0						NO
Or7g32	ENSMUSG00000094535	0						NO
ENSMUSG00000094537	ENSMUSG00000094537	0						NO
ENSMUSG00000094538	ENSMUSG00000094538	0						NO
Or5h23	ENSMUSG00000094539	0						NO
ENSMUSG00000094540	ENSMUSG00000094540	0						NO
ENSMUSG00000094541	ENSMUSG00000094541	0						NO
Vmn1r149	ENSMUSG00000094542	0						NO
Gm8212	ENSMUSG00000094543	0						NO
Vmn1r101	ENSMUSG00000094545	0						NO
ENSMUSG00000094546	ENSMUSG00000094546	0						NO
ENSMUSG00000094548	ENSMUSG00000094548	0						NO
ENSMUSG00000094550	ENSMUSG00000094550	0						NO
ENSMUSG00000094551	ENSMUSG00000094551	0						NO
Ighd3-2	ENSMUSG00000094552	0						NO
Vmn1r50	ENSMUSG00000094553	0						NO
ENSMUSG00000094554	ENSMUSG00000094554	0						NO
Obox4-ps6	ENSMUSG00000094555	0						NO
ENSMUSG00000094556	ENSMUSG00000094556	0						NO
ENSMUSG00000094558	ENSMUSG00000094558	0						NO
Cyp2d34	ENSMUSG00000094559	0						NO
Pramel39	ENSMUSG00000094560	0						NO
ENSMUSG00000094561	ENSMUSG00000094561	0						NO
Trav13-4-dv7	ENSMUSG00000094562	0						NO
ENSMUSG00000094563	ENSMUSG00000094563	0						NO
ENSMUSG00000094564	ENSMUSG00000094564	0						NO
ENSMUSG00000094565	ENSMUSG00000094565	0						NO
ENSMUSG00000094566	ENSMUSG00000094566	0						NO
ENSMUSG00000094567	ENSMUSG00000094567	0						NO
Trbd2	ENSMUSG00000094569	0						NO
Gm20931	ENSMUSG00000094570	0						NO
ENSMUSG00000094571	ENSMUSG00000094571	0						NO
ENSMUSG00000094572	ENSMUSG00000094572	0						NO
ENSMUSG00000094573	ENSMUSG00000094573	0						NO
ENSMUSG00000094574	ENSMUSG00000094574	0						NO
ENSMUSG00000094575	ENSMUSG00000094575	0						NO
ENSMUSG00000094577	ENSMUSG00000094577	0						NO
ENSMUSG00000094578	ENSMUSG00000094578	0						NO
ENSMUSG00000094579	ENSMUSG00000094579	0						NO
ENSMUSG00000094581	ENSMUSG00000094581	0						NO
Gm7736	ENSMUSG00000094582	0						NO
Ms4a18	ENSMUSG00000094584	0						NO
ENSMUSG00000094585	ENSMUSG00000094585	0						NO
Vmn1r41	ENSMUSG00000094586	0						NO
ENSMUSG00000094587	ENSMUSG00000094587	0						NO
Or8c20	ENSMUSG00000094588	0						NO
Vmn1r118	ENSMUSG00000094589	0						NO
Gm3629	ENSMUSG00000094590	0						NO
Samt1d	ENSMUSG00000094592	0						NO
ENSMUSG00000094593	ENSMUSG00000094593	0						NO
Fsbp	ENSMUSG00000094595	0						NO
Btbd35f20	ENSMUSG00000094596	0						NO
Gm4810	ENSMUSG00000094597	0.0863884	0	4.40736	0	1		NO
ENSMUSG00000094598	ENSMUSG00000094598	0						NO
ENSMUSG00000094599	ENSMUSG00000094599	0						NO
ENSMUSG00000094601	ENSMUSG00000094601	0						NO
Vmn1r169	ENSMUSG00000094602	0						NO
ENSMUSG00000094603	ENSMUSG00000094603	0						NO
ENSMUSG00000094604	ENSMUSG00000094604	0						NO
ENSMUSG00000094605	ENSMUSG00000094605	0						NO
Vmn2r50	ENSMUSG00000094606	0						NO
Trav12d-3	ENSMUSG00000094607	0						NO
ENSMUSG00000094608	ENSMUSG00000094608	0						NO
ENSMUSG00000094609	ENSMUSG00000094609	0						NO
ENSMUSG00000094610	ENSMUSG00000094610	0						NO
Or5p1	ENSMUSG00000094612	0						NO
A630076J17Rik	ENSMUSG00000094613	0						NO
ENSMUSG00000094615	ENSMUSG00000094615	0						NO
ENSMUSG00000094616	ENSMUSG00000094616	0						NO
Gm13271	ENSMUSG00000094618	0.0830851	-1.18127	4.40736	-0.268023	0.788682		NO
Trav14d-3-dv8	ENSMUSG00000094619	0						NO
ENSMUSG00000094620	ENSMUSG00000094620	0						NO
ENSMUSG00000094623	ENSMUSG00000094623	0						NO
Gm4836	ENSMUSG00000094624	0						NO
ENSMUSG00000094625	ENSMUSG00000094625	0						NO
Tmem121b	ENSMUSG00000094626	0						NO
ENSMUSG00000094627	ENSMUSG00000094627	0						NO
Gm3252	ENSMUSG00000094628	0						NO
ENSMUSG00000094630	ENSMUSG00000094630	0						NO
ENSMUSG00000094631	ENSMUSG00000094631	0						NO
Gm10310	ENSMUSG00000094632	0						NO
ENSMUSG00000094635	ENSMUSG00000094635	0						NO
ENSMUSG00000094636	ENSMUSG00000094636	0						NO
Vmn1r204	ENSMUSG00000094637	0						NO
ENSMUSG00000094639	ENSMUSG00000094639	0						NO
ENSMUSG00000094641	ENSMUSG00000094641	0						NO
ENSMUSG00000094642	ENSMUSG00000094642	0						NO
Gm8303	ENSMUSG00000094643	0						NO
ENSMUSG00000094647	ENSMUSG00000094647	0						NO
Gm13287	ENSMUSG00000094648	0						NO
Gm7102	ENSMUSG00000094649	0.165609	0.742246	4.40736	0.168411	0.86626		NO
ENSMUSG00000094650	ENSMUSG00000094650	0						NO
Gal3st2	ENSMUSG00000094651	0.253465	-0.219504	3.82003	-0.0574614	0.954178		NO
Ighv1-42	ENSMUSG00000094652	0						NO
ENSMUSG00000094654	ENSMUSG00000094654	0						NO
ENSMUSG00000094655	ENSMUSG00000094655	0.264894	-1.18129	3.76882	-0.313439	0.753947		NO
ENSMUSG00000094656	ENSMUSG00000094656	0						NO
ENSMUSG00000094657	ENSMUSG00000094657	0						NO
Rbmy	ENSMUSG00000094658	0						NO
ENSMUSG00000094659	ENSMUSG00000094659	0						NO
Gm21394	ENSMUSG00000094660	0						NO
Defa36	ENSMUSG00000094662	0						NO
ENSMUSG00000094663	ENSMUSG00000094663	0						NO
ENSMUSG00000094664	ENSMUSG00000094664	0.0781015	0	4.40736	0	1		NO
ENSMUSG00000094665	ENSMUSG00000094665	0.244225	-0.219504	3.86875	-0.0567378	0.954754		NO
ENSMUSG00000094667	ENSMUSG00000094667	0						NO
ENSMUSG00000094668	ENSMUSG00000094668	0						NO
Or2a54	ENSMUSG00000094669	0						NO
ENSMUSG00000094670	ENSMUSG00000094670	0						NO
Vmn2r25	ENSMUSG00000094672	0						NO
Or7a38	ENSMUSG00000094673	0						NO
ENSMUSG00000094675	ENSMUSG00000094675	0						NO
ENSMUSG00000094676	ENSMUSG00000094676	0						NO
ENSMUSG00000094677	ENSMUSG00000094677	0						NO
Or7e166	ENSMUSG00000094678	0						NO
ENSMUSG00000094679	ENSMUSG00000094679	0						NO
Vmn1r121	ENSMUSG00000094680	0						NO
ENSMUSG00000094681	ENSMUSG00000094681	0						NO
Gm6902	ENSMUSG00000094682	0						NO
ENSMUSG00000094684	ENSMUSG00000094684	0						NO
Ccl21a	ENSMUSG00000094686	0						NO
Defa25	ENSMUSG00000094687	0						NO
ENSMUSG00000094688	ENSMUSG00000094688	0						NO
ENSMUSG00000094689	ENSMUSG00000094689	0						NO
ENSMUSG00000094691	ENSMUSG00000094691	0						NO
Or11g1	ENSMUSG00000094692	0						NO
Gm4726	ENSMUSG00000094693	0						NO
ENSMUSG00000094694	ENSMUSG00000094694	0						NO
Gm21953	ENSMUSG00000094695	0						NO
Gm6632	ENSMUSG00000094696	0						NO
Gm14596	ENSMUSG00000094698	0						NO
ENSMUSG00000094699	ENSMUSG00000094699	0						NO
Vmn1r158	ENSMUSG00000094700	0						NO
Or8b51	ENSMUSG00000094701	0						NO
ENSMUSG00000094702	ENSMUSG00000094702	0						NO
ENSMUSG00000094703	ENSMUSG00000094703	0						NO
ENSMUSG00000094704	ENSMUSG00000094704	0						NO
ENSMUSG00000094706	ENSMUSG00000094706	0.330272	-0.219509	3.15121	-0.0696587	0.944465		NO
A830019P07Rik	ENSMUSG00000094707	0						NO
ENSMUSG00000094709	ENSMUSG00000094709	0						NO
ENSMUSG00000094710	ENSMUSG00000094710	0						NO
ENSMUSG00000094712	ENSMUSG00000094712	0						NO
ENSMUSG00000094713	ENSMUSG00000094713	0						NO
ENSMUSG00000094714	ENSMUSG00000094714	0						NO
Gm17078	ENSMUSG00000094715	0						NO
ENSMUSG00000094717	ENSMUSG00000094717	0						NO
ENSMUSG00000094718	ENSMUSG00000094718	0						NO
Gm5108	ENSMUSG00000094719	0						NO
ENSMUSG00000094720	ENSMUSG00000094720	0						NO
Or5b108	ENSMUSG00000094721	0						NO
ENSMUSG00000094723	ENSMUSG00000094723	0						NO
ENSMUSG00000094725	ENSMUSG00000094725	0						NO
ENSMUSG00000094726	ENSMUSG00000094726	0						NO
ENSMUSG00000094727	ENSMUSG00000094727	0						NO
ENSMUSG00000094729	ENSMUSG00000094729	0						NO
ENSMUSG00000094730	ENSMUSG00000094730	0						NO
Or6c209	ENSMUSG00000094734	0						NO
Vmn1r95	ENSMUSG00000094735	0						NO
ENSMUSG00000094736	ENSMUSG00000094736	0						NO
Gm17045	ENSMUSG00000094737	0.08816	-1.18127	4.40736	-0.268023	0.788682		NO
ENSMUSG00000094738	ENSMUSG00000094738	0						NO
ENSMUSG00000094739	ENSMUSG00000094739	0						NO
ENSMUSG00000094743	ENSMUSG00000094743	0						NO
Or8g34	ENSMUSG00000094745	0						NO
Gm20916	ENSMUSG00000094746	0						NO
Or4f14b	ENSMUSG00000094747	0						NO
Vmn1r255	ENSMUSG00000094748	0						NO
ENSMUSG00000094750	ENSMUSG00000094750	0						NO
ENSMUSG00000094751	ENSMUSG00000094751	0						NO
ENSMUSG00000094752	ENSMUSG00000094752	0						NO
ENSMUSG00000094753	ENSMUSG00000094753	0						NO
ENSMUSG00000094754	ENSMUSG00000094754	0						NO
Or5b101	ENSMUSG00000094755	0						NO
Vmn1r242	ENSMUSG00000094757	0						NO
Trav13d-2	ENSMUSG00000094758	0						NO
Gm10487	ENSMUSG00000094759	0						NO
ENSMUSG00000094760	ENSMUSG00000094760	0						NO
Gm10670	ENSMUSG00000094762	0						NO
Gm1647	ENSMUSG00000094763	0.336584	0.742241	4.02996	0.184181	0.853872		NO
Or1j17	ENSMUSG00000094764	0						NO
ENSMUSG00000094765	ENSMUSG00000094765	0						NO
Trav7-4	ENSMUSG00000094766	0						NO
Gm8402	ENSMUSG00000094767	0						NO
ENSMUSG00000094768	ENSMUSG00000094768	0						NO
Gm23860	ENSMUSG00000094771	0						NO
ENSMUSG00000094773	ENSMUSG00000094773	0						NO
Gm2759	ENSMUSG00000094775	0						NO
H2ac24	ENSMUSG00000094777	0						NO
Or8c8	ENSMUSG00000094778	0.0780442	0.742255	4.40736	0.168413	0.866259		NO
Trav13n-2	ENSMUSG00000094779	0						NO
ENSMUSG00000094780	ENSMUSG00000094780	0						NO
ENSMUSG00000094782	ENSMUSG00000094782	0						NO
LOC118568141	ENSMUSG00000094784	0						NO
ENSMUSG00000094785	ENSMUSG00000094785	0						NO
ENSMUSG00000094787	ENSMUSG00000094787	0						NO
ENSMUSG00000094789	ENSMUSG00000094789	0						NO
ENSMUSG00000094790	ENSMUSG00000094790	0.650081	0.164364	2.20226	0.0746344	0.940506		NO
Trav10d	ENSMUSG00000094792	0						NO
Mup12	ENSMUSG00000094793	0						NO
Gm6019	ENSMUSG00000094794	0						NO
BC147527	ENSMUSG00000094796	0.4052	-0.219513	3.00893	-0.0729539	0.941843		NO
Igkv6-15	ENSMUSG00000094797	0						NO
ENSMUSG00000094800	ENSMUSG00000094800	0						NO
ENSMUSG00000094801	ENSMUSG00000094801	0						NO
ENSMUSG00000094802	ENSMUSG00000094802	0						NO
ENSMUSG00000094803	ENSMUSG00000094803	0						NO
Gm21977	ENSMUSG00000094804	0						NO
Or9e1	ENSMUSG00000094805	0						NO
Cyp2d10	ENSMUSG00000094806	0						NO
ENSMUSG00000094807	ENSMUSG00000094807	0						NO
1810009J06Rik	ENSMUSG00000094808	0						NO
Or8b44	ENSMUSG00000094810	0						NO
Gm21103	ENSMUSG00000094811	0						NO
ENSMUSG00000094812	ENSMUSG00000094812	0						NO
ENSMUSG00000094813	ENSMUSG00000094813	0						NO
ENSMUSG00000094814	ENSMUSG00000094814	0						NO
ENSMUSG00000094815	ENSMUSG00000094815	0						NO
ENSMUSG00000094817	ENSMUSG00000094817	0						NO
Defa32	ENSMUSG00000094818	0						NO
Or13a20	ENSMUSG00000094819	0						NO
ENSMUSG00000094820	ENSMUSG00000094820	0						NO
ENSMUSG00000094821	ENSMUSG00000094821	0						NO
Or52a20	ENSMUSG00000094822	0						NO
ENSMUSG00000094823	ENSMUSG00000094823	0						NO
ENSMUSG00000094824	ENSMUSG00000094824	0						NO
ENSMUSG00000094825	ENSMUSG00000094825	0						NO
ENSMUSG00000094826	ENSMUSG00000094826	0						NO
Gm5327	ENSMUSG00000094827	0						NO
Trav3-3	ENSMUSG00000094828	0						NO
ENSMUSG00000094829	ENSMUSG00000094829	0						NO
ENSMUSG00000094830	ENSMUSG00000094830	0						NO
ENSMUSG00000094831	ENSMUSG00000094831	0						NO
ENSMUSG00000094832	ENSMUSG00000094832	0						NO
ENSMUSG00000094833	ENSMUSG00000094833	0						NO
ENSMUSG00000094834	ENSMUSG00000094834	0						NO
ENSMUSG00000094837	ENSMUSG00000094837	0						NO
Gm20828	ENSMUSG00000094838	0						NO
Muc3a	ENSMUSG00000094840	0						NO
ENSMUSG00000094841	ENSMUSG00000094841	0.306026	2.19632	3.5151	0.624825	0.532086		NO
ENSMUSG00000094842	ENSMUSG00000094842	0						NO
Or5b123	ENSMUSG00000094846	0						NO
ENSMUSG00000094847	ENSMUSG00000094847	0						NO
ENSMUSG00000094848	ENSMUSG00000094848	0						NO
ENSMUSG00000094849	ENSMUSG00000094849	0						NO
ENSMUSG00000094850	ENSMUSG00000094850	0						NO
ENSMUSG00000094854	ENSMUSG00000094854	0						NO
ENSMUSG00000094856	ENSMUSG00000094856	0						NO
Or4k47	ENSMUSG00000094858	0						NO
Btbd35f27	ENSMUSG00000094860	0						NO
Mageb6b1	ENSMUSG00000094861	0						NO
Ighv1-56	ENSMUSG00000094862	0						NO
ENSMUSG00000094864	ENSMUSG00000094864	0						NO
ENSMUSG00000094865	ENSMUSG00000094865	0.0845979	0	4.40736	0	1		NO
ENSMUSG00000094866	ENSMUSG00000094866	0						NO
ENSMUSG00000094867	ENSMUSG00000094867	0						NO
Dlx6os2	ENSMUSG00000094868	0						NO
ENSMUSG00000094869	ENSMUSG00000094869	0						NO
Igkv9-120	ENSMUSG00000094872	0						NO
ENSMUSG00000094873	ENSMUSG00000094873	0						NO
ENSMUSG00000094875	ENSMUSG00000094875	0						NO
Btbd35f18	ENSMUSG00000094876	0						NO
Trav3n-3	ENSMUSG00000094877	0						NO
Or2g7	ENSMUSG00000094878	0						NO
Vmn1r129	ENSMUSG00000094879	0						NO
ENSMUSG00000094880	ENSMUSG00000094880	0						NO
H2al2c	ENSMUSG00000094881	0						NO
ENSMUSG00000094883	ENSMUSG00000094883	0						NO
ENSMUSG00000094884	ENSMUSG00000094884	0						NO
Ott	ENSMUSG00000094885	0						NO
ENSMUSG00000094886	ENSMUSG00000094886	0.0781015	0	4.40736	0	1		NO
ENSMUSG00000094888	ENSMUSG00000094888	0						NO
ENSMUSG00000094889	ENSMUSG00000094889	0						NO
ENSMUSG00000094890	ENSMUSG00000094890	0						NO
Or10h1b	ENSMUSG00000094891	0						NO
Vmn2r101	ENSMUSG00000094892	0						NO
Gm4791	ENSMUSG00000094893	0.172266	0	4.40736	0	1		NO
ENSMUSG00000094894	ENSMUSG00000094894	0						NO
ENSMUSG00000094895	ENSMUSG00000094895	0						NO
ENSMUSG00000094896	ENSMUSG00000094896	0						NO
ENSMUSG00000094897	ENSMUSG00000094897	0						NO
Vmn1r201	ENSMUSG00000094898	0						NO
ENSMUSG00000094901	ENSMUSG00000094901	0						NO
Igkv10-95	ENSMUSG00000094902	0						NO
ENSMUSG00000094903	ENSMUSG00000094903	0						NO
H2al1d	ENSMUSG00000094904	0						NO
Vmn1r155	ENSMUSG00000094905	0						NO
ENSMUSG00000094906	ENSMUSG00000094906	0						NO
D430019H16Rik	ENSMUSG00000094910	0						NO
ENSMUSG00000094911	ENSMUSG00000094911	0						NO
ENSMUSG00000094912	ENSMUSG00000094912	0						NO
Gm9507	ENSMUSG00000094913	0						NO
Trav9d-2	ENSMUSG00000094914	0						NO
ENSMUSG00000094916	ENSMUSG00000094916	0						NO
ENSMUSG00000094917	ENSMUSG00000094917	0						NO
Gm8765	ENSMUSG00000094918	0						NO
ENSMUSG00000094919	ENSMUSG00000094919	0						NO
ENSMUSG00000094920	ENSMUSG00000094920	0						NO
Vmn2r112	ENSMUSG00000094921	0						NO
ENSMUSG00000094922	ENSMUSG00000094922	0						NO
ENSMUSG00000094923	ENSMUSG00000094923	0						NO
Gm5798	ENSMUSG00000094925	0						NO
ENSMUSG00000094926	ENSMUSG00000094926	0						NO
ENSMUSG00000094927	ENSMUSG00000094927	0						NO
1700122O11Rik	ENSMUSG00000094928	0						NO
Gm3526	ENSMUSG00000094929	0						NO
Igkv6-25	ENSMUSG00000094930	0						NO
Vmn1r160	ENSMUSG00000094931	0						NO
Gm2007	ENSMUSG00000094932	0						NO
ENSMUSG00000094933	ENSMUSG00000094933	0						NO
Vmn1r163	ENSMUSG00000094934	0						NO
ENSMUSG00000094935	ENSMUSG00000094935	0.59114	-1.13944	2.35596	-0.483642	0.62864		NO
Rbm4	ENSMUSG00000094936	0						NO
ENSMUSG00000094937	ENSMUSG00000094937	0						NO
ENSMUSG00000094938	ENSMUSG00000094938	0						NO
ENSMUSG00000094939	ENSMUSG00000094939	0						NO
Ighv1-84	ENSMUSG00000094940	0						NO
Gm15093	ENSMUSG00000094941	0						NO
ENSMUSG00000094943	ENSMUSG00000094943	0						NO
Rhox4a2	ENSMUSG00000094945	0						NO
ENSMUSG00000094946	ENSMUSG00000094946	0						NO
ENSMUSG00000094948	ENSMUSG00000094948	0						NO
Vmn2r66	ENSMUSG00000094950	0						NO
ENSMUSG00000094951	ENSMUSG00000094951	0						NO
ENSMUSG00000094952	ENSMUSG00000094952	0						NO
Gm2959	ENSMUSG00000094954	0						NO
ENSMUSG00000094956	ENSMUSG00000094956	0						NO
Ighd5-5	ENSMUSG00000094957	0						NO
ENSMUSG00000094959	ENSMUSG00000094959	0						NO
ENSMUSG00000094960	ENSMUSG00000094960	0						NO
ENSMUSG00000094962	ENSMUSG00000094962	0						NO
ENSMUSG00000094963	ENSMUSG00000094963	0						NO
ENSMUSG00000094964	ENSMUSG00000094964	0						NO
ENSMUSG00000094965	ENSMUSG00000094965	0						NO
Trav9-2	ENSMUSG00000094966	0						NO
Obox4-ps18	ENSMUSG00000094967	0						NO
ENSMUSG00000094968	ENSMUSG00000094968	0						NO
ENSMUSG00000094969	ENSMUSG00000094969	0						NO
Or8g26	ENSMUSG00000094970	0						NO
ENSMUSG00000094971	ENSMUSG00000094971	0						NO
ENSMUSG00000094972	ENSMUSG00000094972	0						NO
Eif4a3l1	ENSMUSG00000094973	0.0781015	0	4.40736	0	1		NO
Rps19-ps2	ENSMUSG00000094974	0						NO
Gm14595	ENSMUSG00000094975	0						NO
ENSMUSG00000094976	ENSMUSG00000094976	0						NO
ENSMUSG00000094977	ENSMUSG00000094977	0.0858771	0	4.40736	0	1		NO
Scgb1b20	ENSMUSG00000094978	0						NO
ENSMUSG00000094979	ENSMUSG00000094979	0						NO
ENSMUSG00000094980	ENSMUSG00000094980	0						NO
Vmn1r251	ENSMUSG00000094981	0						NO
ENSMUSG00000094982	ENSMUSG00000094982	0						NO
ENSMUSG00000094983	ENSMUSG00000094983	0						NO
Topaz1	ENSMUSG00000094985	0.256655	0	3.80886	0	1		NO
Or5b102	ENSMUSG00000094986	0						NO
ENSMUSG00000094987	ENSMUSG00000094987	0						NO
Rpl9-ps4	ENSMUSG00000094989	0.689241	-1.13716	2.21735	-0.512846	0.608059		NO
ENSMUSG00000094991	ENSMUSG00000094991	0						NO
Fbxw25	ENSMUSG00000094992	0						NO
Igkv4-51	ENSMUSG00000094993	0						NO
ENSMUSG00000094994	ENSMUSG00000094994	0						NO
Pate3	ENSMUSG00000094995	0						NO
ENSMUSG00000094997	ENSMUSG00000094997	0						NO
ENSMUSG00000094998	ENSMUSG00000094998	0						NO
ENSMUSG00000094999	ENSMUSG00000094999	0						NO
ENSMUSG00000095000	ENSMUSG00000095000	0						NO
Or6c66	ENSMUSG00000095002	0						NO
Gm25173	ENSMUSG00000095003	0						NO
Astx6	ENSMUSG00000095005	0						NO
ENSMUSG00000095006	ENSMUSG00000095006	0						NO
Igkv12-41	ENSMUSG00000095007	0						NO
ENSMUSG00000095008	ENSMUSG00000095008	0						NO
ENSMUSG00000095009	ENSMUSG00000095009	0						NO
ENSMUSG00000095010	ENSMUSG00000095010	0						NO
ENSMUSG00000095011	ENSMUSG00000095011	0						NO
Gm16434	ENSMUSG00000095015	0						NO
ENSMUSG00000095016	ENSMUSG00000095016	0						NO
Rps12-ps15	ENSMUSG00000095017	0						NO
ENSMUSG00000095020	ENSMUSG00000095020	0						NO
ENSMUSG00000095021	ENSMUSG00000095021	0						NO
Gm20765	ENSMUSG00000095022	0						NO
ENSMUSG00000095023	ENSMUSG00000095023	0						NO
Gm5458	ENSMUSG00000095024	0						NO
ENSMUSG00000095025	ENSMUSG00000095025	0						NO
ENSMUSG00000095027	ENSMUSG00000095027	0						NO
Sirpb1b	ENSMUSG00000095028	0						NO
Gm36079	ENSMUSG00000095029	0						NO
Or10g3b	ENSMUSG00000095030	0.08618	0	4.40736	0	1		NO
ENSMUSG00000095031	ENSMUSG00000095031	0						NO
Gm21310	ENSMUSG00000095032	0						NO
ENSMUSG00000095033	ENSMUSG00000095033	0						NO
ENSMUSG00000095034	ENSMUSG00000095034	0						NO
ENSMUSG00000095035	ENSMUSG00000095035	0						NO
ENSMUSG00000095037	ENSMUSG00000095037	0						NO
1700001J03Rik	ENSMUSG00000095040	0.153061	0.742246	4.40736	0.168411	0.86626		NO
Gm6401	ENSMUSG00000095044	0						NO
ENSMUSG00000095045	ENSMUSG00000095045	0						NO
ENSMUSG00000095047	ENSMUSG00000095047	0						NO
Gm11239	ENSMUSG00000095048	0						NO
ENSMUSG00000095049	ENSMUSG00000095049	0						NO
ENSMUSG00000095051	ENSMUSG00000095051	0						NO
ENSMUSG00000095052	ENSMUSG00000095052	0						NO
ENSMUSG00000095053	ENSMUSG00000095053	0						NO
ENSMUSG00000095054	ENSMUSG00000095054	0						NO
Gm3159	ENSMUSG00000095056	0						NO
Zfp353-ps	ENSMUSG00000095057	0						NO
ENSMUSG00000095059	ENSMUSG00000095059	0						NO
ENSMUSG00000095060	ENSMUSG00000095060	0						NO
E030018B13Rik	ENSMUSG00000095061	0.0749595	0.742255	4.40736	0.168413	0.866259		NO
Slx	ENSMUSG00000095063	0						NO
Vmn1r135	ENSMUSG00000095064	0						NO
ENSMUSG00000095065	ENSMUSG00000095065	0.0923252	-1.18127	4.40736	-0.268023	0.788682		NO
Defa20	ENSMUSG00000095066	0						NO
ENSMUSG00000095068	ENSMUSG00000095068	0						NO
ENSMUSG00000095069	ENSMUSG00000095069	0						NO
ENSMUSG00000095070	ENSMUSG00000095070	0						NO
AF067061	ENSMUSG00000095071	0.334594	0.717762	3.48766	0.2058	0.836947		NO
ENSMUSG00000095072	ENSMUSG00000095072	0						NO
ENSMUSG00000095073	ENSMUSG00000095073	0						NO
Pramel42	ENSMUSG00000095074	0						NO
Or6c6	ENSMUSG00000095075	0						NO
Gm5866	ENSMUSG00000095078	0.0923252	-1.18127	4.40736	-0.268023	0.788682		NO
Vmn1r257	ENSMUSG00000095081	0						NO
Gm15091	ENSMUSG00000095082	0						NO
ENSMUSG00000095085	ENSMUSG00000095085	0						NO
ENSMUSG00000095086	ENSMUSG00000095086	0						NO
ENSMUSG00000095087	ENSMUSG00000095087	0.16449	0	4.40736	0	1		NO
Trav11d	ENSMUSG00000095088	0						NO
Gm7408	ENSMUSG00000095089	0						NO
ENSMUSG00000095091	ENSMUSG00000095091	0						NO
Vmn2r111	ENSMUSG00000095093	0						NO
ENSMUSG00000095094	ENSMUSG00000095094	0						NO
Or1e26	ENSMUSG00000095095	0						NO
ENSMUSG00000095096	ENSMUSG00000095096	0						NO
ENSMUSG00000095097	ENSMUSG00000095097	0						NO
ENSMUSG00000095100	ENSMUSG00000095100	0						NO
Gm13285	ENSMUSG00000095101	0.231105	1.6564	3.90475	0.424202	0.671419		NO
ENSMUSG00000095102	ENSMUSG00000095102	0						NO
Gm21171	ENSMUSG00000095103	0						NO
Esp15	ENSMUSG00000095104	0.17236	0	4.40736	0	1		NO
ENSMUSG00000095107	ENSMUSG00000095107	0						NO
ENSMUSG00000095108	ENSMUSG00000095108	0						NO
1700003E24Rik	ENSMUSG00000095110	0						NO
ENSMUSG00000095111	ENSMUSG00000095111	0						NO
ENSMUSG00000095112	ENSMUSG00000095112	0						NO
LOC118568142	ENSMUSG00000095113	0						NO
ENSMUSG00000095116	ENSMUSG00000095116	0						NO
Ighv8-9	ENSMUSG00000095117	0						NO
ENSMUSG00000095118	ENSMUSG00000095118	0						NO
ENSMUSG00000095119	ENSMUSG00000095119	0						NO
ENSMUSG00000095121	ENSMUSG00000095121	0						NO
ENSMUSG00000095122	ENSMUSG00000095122	0						NO
Vmn1r198	ENSMUSG00000095125	0						NO
Trav6-7-dv9	ENSMUSG00000095126	0						NO
Ighv1-82	ENSMUSG00000095127	0						NO
Gm5709	ENSMUSG00000095128	0						NO
ENSMUSG00000095130	ENSMUSG00000095130	0						NO
ENSMUSG00000095131	ENSMUSG00000095131	0						NO
ENSMUSG00000095132	ENSMUSG00000095132	0						NO
ENSMUSG00000095133	ENSMUSG00000095133	0						NO
ENSMUSG00000095135	ENSMUSG00000095135	0						NO
ENSMUSG00000095136	ENSMUSG00000095136	0						NO
Rps12-ps17	ENSMUSG00000095137	0						NO
Or6c35	ENSMUSG00000095138	0						NO
Pou3f2	ENSMUSG00000095139	0						NO
ENSMUSG00000095140	ENSMUSG00000095140	0						NO
ENSMUSG00000095141	ENSMUSG00000095141	0						NO
ENSMUSG00000095142	ENSMUSG00000095142	0						NO
Hsd3b4	ENSMUSG00000095143	0						NO
ENSMUSG00000095146	ENSMUSG00000095146	0						NO
ENSMUSG00000095147	ENSMUSG00000095147	0						NO
Gm20873	ENSMUSG00000095148	0						NO
ENSMUSG00000095149	ENSMUSG00000095149	0						NO
Rps19-ps13	ENSMUSG00000095150	0						NO
ENSMUSG00000095151	ENSMUSG00000095151	0						NO
Gm3657	ENSMUSG00000095152	0						NO
ENSMUSG00000095153	ENSMUSG00000095153	0						NO
ENSMUSG00000095154	ENSMUSG00000095154	0						NO
ENSMUSG00000095155	ENSMUSG00000095155	0						NO
Or4k37	ENSMUSG00000095156	0						NO
ENSMUSG00000095160	ENSMUSG00000095160	0						NO
Vmn1r138	ENSMUSG00000095163	0						NO
ENSMUSG00000095165	ENSMUSG00000095165	0.585998	-1.1193	2.3416	-0.478005	0.632646		NO
ENSMUSG00000095169	ENSMUSG00000095169	0						NO
ENSMUSG00000095170	ENSMUSG00000095170	0						NO
Taar7b	ENSMUSG00000095171	0						NO
Gm20822	ENSMUSG00000095172	0						NO
ENSMUSG00000095174	ENSMUSG00000095174	0						NO
ENSMUSG00000095175	ENSMUSG00000095175	0						NO
ENSMUSG00000095176	ENSMUSG00000095176	0						NO
ENSMUSG00000095178	ENSMUSG00000095178	0						NO
Gm21638	ENSMUSG00000095179	0						NO
ENSMUSG00000095182	ENSMUSG00000095182	0						NO
ENSMUSG00000095183	ENSMUSG00000095183	0						NO
ENSMUSG00000095184	ENSMUSG00000095184	0						NO
Vmn1r-ps75	ENSMUSG00000095185	0						NO
ENSMUSG00000095186	ENSMUSG00000095186	0						NO
Or2y11	ENSMUSG00000095187	0						NO
ENSMUSG00000095188	ENSMUSG00000095188	0						NO
Or5b117	ENSMUSG00000095189	0						NO
Gm10668	ENSMUSG00000095190	0						NO
Vmn1r249	ENSMUSG00000095191	0						NO
ENSMUSG00000095192	ENSMUSG00000095192	0						NO
Olfr936	ENSMUSG00000095194	0						NO
Gm3005	ENSMUSG00000095195	0.0863884	0	4.40736	0	1		NO
Gm8305	ENSMUSG00000095196	0						NO
ENSMUSG00000095197	ENSMUSG00000095197	0						NO
ENSMUSG00000095198	ENSMUSG00000095198	0						NO
ENSMUSG00000095199	ENSMUSG00000095199	0						NO
ENSMUSG00000095200	ENSMUSG00000095200	0						NO
Vmn1r91	ENSMUSG00000095201	0						NO
ENSMUSG00000095202	ENSMUSG00000095202	0						NO
ENSMUSG00000095203	ENSMUSG00000095203	0						NO
ENSMUSG00000095204	ENSMUSG00000095204	0						NO
ENSMUSG00000095205	ENSMUSG00000095205	0						NO
ENSMUSG00000095209	ENSMUSG00000095209	0						NO
ENSMUSG00000095210	ENSMUSG00000095210	0						NO
Or5p53	ENSMUSG00000095212	0						NO
ENSMUSG00000095213	ENSMUSG00000095213	0.0845979	0	4.40736	0	1		NO
ENSMUSG00000095214	ENSMUSG00000095214	0						NO
Or10ak14	ENSMUSG00000095218	0						NO
ENSMUSG00000095220	ENSMUSG00000095220	0						NO
ENSMUSG00000095221	ENSMUSG00000095221	0						NO
ENSMUSG00000095222	ENSMUSG00000095222	0						NO
Gm10377	ENSMUSG00000095226	0						NO
ENSMUSG00000095228	ENSMUSG00000095228	0						NO
ENSMUSG00000095229	ENSMUSG00000095229	0						NO
ENSMUSG00000095231	ENSMUSG00000095231	0						NO
Scgb1b19	ENSMUSG00000095232	0						NO
ENSMUSG00000095233	ENSMUSG00000095233	0.26159	-2.07584	3.73852	-0.555258	0.578718		NO
Gm21586	ENSMUSG00000095234	0						NO
Or2f1b	ENSMUSG00000095236	0						NO
ENSMUSG00000095238	ENSMUSG00000095238	0						NO
Or5p72	ENSMUSG00000095239	0						NO
Cypt14	ENSMUSG00000095240	0						NO
Gm20834	ENSMUSG00000095242	0						NO
ENSMUSG00000095243	ENSMUSG00000095243	0						NO
ENSMUSG00000095245	ENSMUSG00000095245	0.159557	0.742246	4.40736	0.168411	0.86626		NO
ENSMUSG00000095246	ENSMUSG00000095246	0						NO
Or56a3b	ENSMUSG00000095248	0						NO
ENSMUSG00000095249	ENSMUSG00000095249	0						NO
Tdpoz7	ENSMUSG00000095251	0						NO
ENSMUSG00000095255	ENSMUSG00000095255	0						NO
ENSMUSG00000095256	ENSMUSG00000095256	0						NO
Scgb1b3	ENSMUSG00000095257	0						NO
ENSMUSG00000095258	ENSMUSG00000095258	0						NO
Gm14357	ENSMUSG00000095259	0						NO
ENSMUSG00000095260	ENSMUSG00000095260	0						NO
ENSMUSG00000095261	ENSMUSG00000095261	0						NO
ENSMUSG00000095262	ENSMUSG00000095262	0						NO
ENSMUSG00000095263	ENSMUSG00000095263	0						NO
ENSMUSG00000095266	ENSMUSG00000095266	0						NO
ENSMUSG00000095267	ENSMUSG00000095267	0						NO
Mir466b-8	ENSMUSG00000095269	0						NO
Ifna9	ENSMUSG00000095270	0						NO
ENSMUSG00000095272	ENSMUSG00000095272	0.0732344	0.742255	4.40736	0.168413	0.866259		NO
Vmn1r142	ENSMUSG00000095273	0						NO
Obox4-ps27	ENSMUSG00000095274	0						NO
Vmn1r107	ENSMUSG00000095275	0						NO
Gfy	ENSMUSG00000095276	0						NO
Rps12-ps22	ENSMUSG00000095277	0						NO
ENSMUSG00000095278	ENSMUSG00000095278	0						NO
ENSMUSG00000095279	ENSMUSG00000095279	0						NO
ENSMUSG00000095280	ENSMUSG00000095280	0						NO
ENSMUSG00000095281	ENSMUSG00000095281	0						NO
ENSMUSG00000095282	ENSMUSG00000095282	0						NO
ENSMUSG00000095283	ENSMUSG00000095283	0						NO
ENSMUSG00000095284	ENSMUSG00000095284	0						NO
Ighv5-9	ENSMUSG00000095285	0						NO
Or2g25	ENSMUSG00000095286	0						NO
Vmn1r-ps78	ENSMUSG00000095287	0						NO
ENSMUSG00000095288	ENSMUSG00000095288	0.412891	0.742264	2.74066	0.270834	0.786518		NO
ENSMUSG00000095289	ENSMUSG00000095289	0						NO
ENSMUSG00000095290	ENSMUSG00000095290	0						NO
Gm12614	ENSMUSG00000095291	0						NO
ENSMUSG00000095292	ENSMUSG00000095292	0						NO
Gm10058	ENSMUSG00000095293	0						NO
Potefam3b	ENSMUSG00000095294	0.0830851	-1.18127	4.40736	-0.268023	0.788682		NO
Gm3488	ENSMUSG00000095295	0						NO
Gm8906	ENSMUSG00000095296	0						NO
ENSMUSG00000095297	ENSMUSG00000095297	0						NO
ENSMUSG00000095298	ENSMUSG00000095298	0						NO
ENSMUSG00000095299	ENSMUSG00000095299	0						NO
Gm906	ENSMUSG00000095300	0						NO
Or5p55	ENSMUSG00000095301	0						NO
ENSMUSG00000095302	ENSMUSG00000095302	0						NO
Plac9	ENSMUSG00000095304	0.0830851	-1.18127	4.40736	-0.268023	0.788682		NO
ENSMUSG00000095305	ENSMUSG00000095305	0						NO
ENSMUSG00000095307	ENSMUSG00000095307	0						NO
Vmn1r125	ENSMUSG00000095309	0						NO
ENSMUSG00000095310	ENSMUSG00000095310	0						NO
ENSMUSG00000095311	ENSMUSG00000095311	0						NO
Or1e23	ENSMUSG00000095312	0						NO
ENSMUSG00000095314	ENSMUSG00000095314	0						NO
ENSMUSG00000095316	ENSMUSG00000095316	0						NO
ENSMUSG00000095318	ENSMUSG00000095318	0						NO
ENSMUSG00000095319	ENSMUSG00000095319	0						NO
ENSMUSG00000095321	ENSMUSG00000095321	0						NO
Or8g36	ENSMUSG00000095322	0						NO
ENSMUSG00000095323	ENSMUSG00000095323	0						NO
Gm20825	ENSMUSG00000095324	0						NO
ENSMUSG00000095327	ENSMUSG00000095327	0						NO
ENSMUSG00000095328	ENSMUSG00000095328	0						NO
ENSMUSG00000095330	ENSMUSG00000095330	0						NO
Ptma-ps1	ENSMUSG00000095331	0						NO
ENSMUSG00000095332	ENSMUSG00000095332	0						NO
ENSMUSG00000095333	ENSMUSG00000095333	0						NO
Igkv3-5	ENSMUSG00000095335	0						NO
ENSMUSG00000095336	ENSMUSG00000095336	0						NO
Igkv3-9	ENSMUSG00000095338	0						NO
Zscan4b	ENSMUSG00000095339	0.0780442	0.742255	4.40736	0.168413	0.866259		NO
ENSMUSG00000095340	ENSMUSG00000095340	0						NO
Gm428	ENSMUSG00000095341	0						NO
ENSMUSG00000095342	ENSMUSG00000095342	0						NO
ENSMUSG00000095344	ENSMUSG00000095344	0						NO
ENSMUSG00000095345	ENSMUSG00000095345	0						NO
ENSMUSG00000095346	ENSMUSG00000095346	0						NO
ENSMUSG00000095347	ENSMUSG00000095347	0						NO
Gm7819	ENSMUSG00000095348	0						NO
Gm26097	ENSMUSG00000095349	0						NO
ENSMUSG00000095350	ENSMUSG00000095350	0						NO
Igkv3-2	ENSMUSG00000095351	0						NO
ENSMUSG00000095353	ENSMUSG00000095353	0						NO
Gm7398	ENSMUSG00000095356	0						NO
ENSMUSG00000095357	ENSMUSG00000095357	0						NO
Vmn1r165	ENSMUSG00000095358	0						NO
Gm3594	ENSMUSG00000095360	0						NO
Gm4567	ENSMUSG00000095363	0.0923252	-1.18127	4.40736	-0.268023	0.788682		NO
ENSMUSG00000095365	ENSMUSG00000095365	0						NO
ENSMUSG00000095366	ENSMUSG00000095366	0						NO
Gm3012	ENSMUSG00000095368	0						NO
Gm21859	ENSMUSG00000095369	0.329761	-0.219509	3.15266	-0.0696267	0.944491		NO
Trav6n-7	ENSMUSG00000095370	0						NO
ENSMUSG00000095371	ENSMUSG00000095371	0						NO
ENSMUSG00000095372	ENSMUSG00000095372	0						NO
ENSMUSG00000095374	ENSMUSG00000095374	0						NO
ENSMUSG00000095376	ENSMUSG00000095376	0						NO
Or2h1	ENSMUSG00000095377	0.0749595	0.742255	4.40736	0.168413	0.866259		NO
ENSMUSG00000095379	ENSMUSG00000095379	0						NO
ENSMUSG00000095380	ENSMUSG00000095380	0						NO
ENSMUSG00000095382	ENSMUSG00000095382	0						NO
Vmn1r152	ENSMUSG00000095383	0						NO
1700001F09Rik	ENSMUSG00000095384	0						NO
ENSMUSG00000095386	ENSMUSG00000095386	0						NO
Trav6d-4	ENSMUSG00000095387	0						NO
Hsd3b8	ENSMUSG00000095388	0.0923252	-1.18127	4.40736	-0.268023	0.788682		NO
ENSMUSG00000095389	ENSMUSG00000095389	0						NO
Or8g2	ENSMUSG00000095390	0						NO
Gm7350	ENSMUSG00000095392	0						NO
ENSMUSG00000095393	ENSMUSG00000095393	0						NO
Gm25485	ENSMUSG00000095394	0						NO
ENSMUSG00000095395	ENSMUSG00000095395	0						NO
ENSMUSG00000095396	ENSMUSG00000095396	0						NO
Gm16404	ENSMUSG00000095398	0						NO
Ighd6-1	ENSMUSG00000095399	0						NO
Or6c6c	ENSMUSG00000095401	0						NO
ENSMUSG00000095402	ENSMUSG00000095402	0						NO
Tmem200c	ENSMUSG00000095407	0						NO
Gm8366	ENSMUSG00000095408	0						NO
Gm13043	ENSMUSG00000095409	0						NO
ENSMUSG00000095410	ENSMUSG00000095410	0						NO
Gm15260	ENSMUSG00000095411	0						NO
Gm5885	ENSMUSG00000095412	0						NO
H2al1e	ENSMUSG00000095413	0						NO
ENSMUSG00000095414	ENSMUSG00000095414	0						NO
Ighv1-12	ENSMUSG00000095416	0						NO
ENSMUSG00000095418	ENSMUSG00000095418	0						NO
ENSMUSG00000095420	ENSMUSG00000095420	0						NO
ENSMUSG00000095422	ENSMUSG00000095422	0						NO
Gm7375	ENSMUSG00000095423	0						NO
ENSMUSG00000095424	ENSMUSG00000095424	0						NO
ENSMUSG00000095425	ENSMUSG00000095425	0						NO
Trav6d-5	ENSMUSG00000095426	0						NO
ENSMUSG00000095428	ENSMUSG00000095428	0						NO
ENSMUSG00000095429	ENSMUSG00000095429	0						NO
Vmn1r72	ENSMUSG00000095430	0						NO
ENSMUSG00000095431	ENSMUSG00000095431	0						NO
ENSMUSG00000095433	ENSMUSG00000095433	0						NO
ENSMUSG00000095435	ENSMUSG00000095435	0						NO
ENSMUSG00000095436	ENSMUSG00000095436	0						NO
ENSMUSG00000095437	ENSMUSG00000095437	0						NO
ENSMUSG00000095438	ENSMUSG00000095438	0						NO
ENSMUSG00000095442	ENSMUSG00000095442	0						NO
Ighd2-4	ENSMUSG00000095444	0						NO
H2al1i	ENSMUSG00000095445	0						NO
ENSMUSG00000095446	ENSMUSG00000095446	0						NO
ENSMUSG00000095447	ENSMUSG00000095447	0						NO
Or7e168	ENSMUSG00000095448	0						NO
ENSMUSG00000095449	ENSMUSG00000095449	0						NO
ENSMUSG00000095452	ENSMUSG00000095452	0						NO
ENSMUSG00000095453	ENSMUSG00000095453	0						NO
ENSMUSG00000095455	ENSMUSG00000095455	0						NO
ENSMUSG00000095457	ENSMUSG00000095457	0						NO
ENSMUSG00000095458	ENSMUSG00000095458	0						NO
ENSMUSG00000095460	ENSMUSG00000095460	0						NO
ENSMUSG00000095462	ENSMUSG00000095462	0						NO
Entpd4	ENSMUSG00000095463	0						NO
Gm6214	ENSMUSG00000095465	0						NO
Gm3015	ENSMUSG00000095466	0						NO
ENSMUSG00000095467	ENSMUSG00000095467	0						NO
ENSMUSG00000095469	ENSMUSG00000095469	0						NO
ENSMUSG00000095470	ENSMUSG00000095470	0						NO
ENSMUSG00000095472	ENSMUSG00000095472	0						NO
Cldn34c2	ENSMUSG00000095474	0						NO
ENSMUSG00000095476	ENSMUSG00000095476	0						NO
ENSMUSG00000095477	ENSMUSG00000095477	0.157832	0.742246	4.40736	0.168411	0.86626		NO
ENSMUSG00000095479	ENSMUSG00000095479	0						NO
ENSMUSG00000095482	ENSMUSG00000095482	0						NO
Or6c206	ENSMUSG00000095483	0						NO
Or5b121	ENSMUSG00000095484	0						NO
Vmn2r22	ENSMUSG00000095486	0						NO
ENSMUSG00000095487	ENSMUSG00000095487	0						NO
ENSMUSG00000095489	ENSMUSG00000095489	0						NO
ENSMUSG00000095490	ENSMUSG00000095490	0						NO
ENSMUSG00000095491	ENSMUSG00000095491	0						NO
Gm14361	ENSMUSG00000095492	0						NO
Gm7391	ENSMUSG00000095494	0						NO
Trav9d-3	ENSMUSG00000095495	0						NO
Igkv1-122	ENSMUSG00000095497	0						NO
Ifna1	ENSMUSG00000095498	0						NO
Rps12-ps14	ENSMUSG00000095499	0						NO
ENSMUSG00000095501	ENSMUSG00000095501	0						NO
ENSMUSG00000095502	ENSMUSG00000095502	0						NO
Pramel43	ENSMUSG00000095503	0						NO
ENSMUSG00000095504	ENSMUSG00000095504	0						NO
ENSMUSG00000095506	ENSMUSG00000095506	0						NO
ENSMUSG00000095507	ENSMUSG00000095507	0						NO
Gm20812	ENSMUSG00000095508	0						NO
ENSMUSG00000095509	ENSMUSG00000095509	0						NO
Rhox3f	ENSMUSG00000095510	0						NO
ENSMUSG00000095511	ENSMUSG00000095511	0						NO
Gm17222	ENSMUSG00000095512	0						NO
ENSMUSG00000095513	ENSMUSG00000095513	0						NO
ENSMUSG00000095514	ENSMUSG00000095514	0.176923	-1.18128	4.40736	-0.268025	0.78868		NO
ENSMUSG00000095516	ENSMUSG00000095516	0						NO
Gm13249	ENSMUSG00000095517	0						NO
Gm8068	ENSMUSG00000095518	0						NO
ENSMUSG00000095519	ENSMUSG00000095519	0						NO
Gm20877	ENSMUSG00000095520	0						NO
Astx5	ENSMUSG00000095521	0						NO
Aadacl2fm3	ENSMUSG00000095522	0						NO
Gm15682	ENSMUSG00000095524	0.26052	-1.18129	4.36043	-0.270912	0.786459		NO
Or7g12	ENSMUSG00000095525	0						NO
ENSMUSG00000095526	ENSMUSG00000095526	0						NO
Or8b101	ENSMUSG00000095527	0						NO
Gm10375	ENSMUSG00000095528	0						NO
ENSMUSG00000095529	ENSMUSG00000095529	0						NO
ENSMUSG00000095530	ENSMUSG00000095530	0						NO
ENSMUSG00000095531	ENSMUSG00000095531	0						NO
ENSMUSG00000095532	ENSMUSG00000095532	0						NO
Gm10413	ENSMUSG00000095533	0						NO
ENSMUSG00000095534	ENSMUSG00000095534	0						NO
ENSMUSG00000095536	ENSMUSG00000095536	0						NO
ENSMUSG00000095537	ENSMUSG00000095537	0						NO
ENSMUSG00000095538	ENSMUSG00000095538	0						NO
ENSMUSG00000095539	ENSMUSG00000095539	0						NO
Esp4	ENSMUSG00000095540	0						NO
ENSMUSG00000095541	ENSMUSG00000095541	0						NO
ENSMUSG00000095542	ENSMUSG00000095542	0						NO
Vmn1r148	ENSMUSG00000095543	0						NO
ENSMUSG00000095544	ENSMUSG00000095544	0						NO
ENSMUSG00000095545	ENSMUSG00000095545	0						NO
Gm10230	ENSMUSG00000095546	0						NO
ENSMUSG00000095547	ENSMUSG00000095547	0						NO
Ighd5-1	ENSMUSG00000095549	0						NO
Gm21671	ENSMUSG00000095550	0						NO
Gm7980	ENSMUSG00000095551	0						NO
ENSMUSG00000095553	ENSMUSG00000095553	0						NO
Ighv1-16	ENSMUSG00000095554	0						NO
ENSMUSG00000095555	ENSMUSG00000095555	0						NO
Gm3415	ENSMUSG00000095557	0						NO
ENSMUSG00000095558	ENSMUSG00000095558	0						NO
Trav14d-2	ENSMUSG00000095560	0						NO
Gm8383	ENSMUSG00000095561	0						NO
Erdr1	ENSMUSG00000095562	0.331613	-2.07583	3.48938	-0.594898	0.551912		NO
ENSMUSG00000095563	ENSMUSG00000095563	0						NO
ENSMUSG00000095564	ENSMUSG00000095564	0						NO
ENSMUSG00000095565	ENSMUSG00000095565	0						NO
Taar7d	ENSMUSG00000095569	0						NO
ENSMUSG00000095571	ENSMUSG00000095571	0						NO
Trav4n-3	ENSMUSG00000095572	0						NO
H2al2b	ENSMUSG00000095573	0						NO
Trbv12-1	ENSMUSG00000095574	0						NO
Gm6619	ENSMUSG00000095577	0						NO
ENSMUSG00000095578	ENSMUSG00000095578	0						NO
ENSMUSG00000095580	ENSMUSG00000095580	0						NO
ENSMUSG00000095581	ENSMUSG00000095581	0						NO
Ighv14-2	ENSMUSG00000095583	0						NO
ENSMUSG00000095584	ENSMUSG00000095584	0.0732344	0.742255	4.40736	0.168413	0.866259		NO
Or4k41	ENSMUSG00000095586	0						NO
ENSMUSG00000095587	ENSMUSG00000095587	0						NO
Ighv1-55	ENSMUSG00000095589	0						NO
ENSMUSG00000095590	ENSMUSG00000095590	0.17989	-1.18128	4.40736	-0.268025	0.78868		NO
ENSMUSG00000095591	ENSMUSG00000095591	0						NO
Ighd5-7	ENSMUSG00000095592	0						NO
Gm7138	ENSMUSG00000095593	0						NO
ENSMUSG00000095594	ENSMUSG00000095594	0						NO
Fam177a	ENSMUSG00000095595	0						NO
ENSMUSG00000095596	ENSMUSG00000095596	0						NO
Rps7-ps3	ENSMUSG00000095597	0						NO
Gm6215	ENSMUSG00000095599	0						NO
ENSMUSG00000095600	ENSMUSG00000095600	0						NO
Rhox3a2	ENSMUSG00000095601	0						NO
ENSMUSG00000095602	ENSMUSG00000095602	0						NO
ENSMUSG00000095603	ENSMUSG00000095603	0						NO
ENSMUSG00000095604	ENSMUSG00000095604	0						NO
Gm12624	ENSMUSG00000095605	0						NO
Gm21258	ENSMUSG00000095606	0						NO
Trav5-4	ENSMUSG00000095607	0						NO
Or10u3	ENSMUSG00000095608	0						NO
Gm21188	ENSMUSG00000095609	0						NO
ENSMUSG00000095610	ENSMUSG00000095610	0						NO
ENSMUSG00000095612	ENSMUSG00000095612	0						NO
Gm6291	ENSMUSG00000095614	0						NO
ENSMUSG00000095615	ENSMUSG00000095615	0						NO
Gm26244	ENSMUSG00000095616	0						NO
ENSMUSG00000095618	ENSMUSG00000095618	0						NO
Vmn1r157	ENSMUSG00000095619	0						NO
Gm15085	ENSMUSG00000095621	0						NO
ENSMUSG00000095624	ENSMUSG00000095624	0						NO
Esp24	ENSMUSG00000095625	0						NO
ENSMUSG00000095626	ENSMUSG00000095626	0						NO
Gm8331	ENSMUSG00000095627	0						NO
ENSMUSG00000095628	ENSMUSG00000095628	0						NO
Vmn1r89	ENSMUSG00000095629	0						NO
Igkv6-23	ENSMUSG00000095630	0						NO
ENSMUSG00000095631	ENSMUSG00000095631	0						NO
Vmn1r175	ENSMUSG00000095632	0						NO
Igkv4-58	ENSMUSG00000095633	0						NO
ENSMUSG00000095634	ENSMUSG00000095634	0						NO
ENSMUSG00000095635	ENSMUSG00000095635	0						NO
ENSMUSG00000095636	ENSMUSG00000095636	0						NO
ENSMUSG00000095637	ENSMUSG00000095637	0						NO
ENSMUSG00000095638	ENSMUSG00000095638	0.08618	0	4.40736	0	1		NO
ENSMUSG00000095639	ENSMUSG00000095639	0						NO
Or5an1	ENSMUSG00000095640	0						NO
ENSMUSG00000095641	ENSMUSG00000095641	0						NO
Ighv14-3	ENSMUSG00000095642	0						NO
Trav13d-3	ENSMUSG00000095643	0						NO
ENSMUSG00000095645	ENSMUSG00000095645	0						NO
Trav10n	ENSMUSG00000095646	0						NO
Taar7a	ENSMUSG00000095647	0						NO
Gm2004	ENSMUSG00000095648	0						NO
ENSMUSG00000095649	ENSMUSG00000095649	0						NO
ENSMUSG00000095650	ENSMUSG00000095650	0						NO
ENSMUSG00000095651	ENSMUSG00000095651	0						NO
ENSMUSG00000095652	ENSMUSG00000095652	0						NO
Gm21818	ENSMUSG00000095653	0.161139	0.742246	4.40736	0.168411	0.86626		NO
Plscr5	ENSMUSG00000095654	0						NO
H2al1f	ENSMUSG00000095655	0						NO
Ighd2-8	ENSMUSG00000095656	0						NO
Gm15252	ENSMUSG00000095657	0						NO
Vmn2r130	ENSMUSG00000095658	0						NO
Spin2g	ENSMUSG00000095659	0						NO
ENSMUSG00000095660	ENSMUSG00000095660	0						NO
Gm8935	ENSMUSG00000095661	0						NO
H2al1g	ENSMUSG00000095662	0						NO
ENSMUSG00000095663	ENSMUSG00000095663	0						NO
Vmn2r67	ENSMUSG00000095664	0						NO
Or7g34	ENSMUSG00000095667	0						NO
Trbd1	ENSMUSG00000095668	0						NO
Vmn1r30	ENSMUSG00000095670	0						NO
ENSMUSG00000095671	ENSMUSG00000095671	0						NO
ENSMUSG00000095673	ENSMUSG00000095673	0						NO
ENSMUSG00000095674	ENSMUSG00000095674	0						NO
Ccl21b	ENSMUSG00000095675	0						NO
ENSMUSG00000095676	ENSMUSG00000095676	0.0923252	-1.18127	4.40736	-0.268023	0.788682		NO
ENSMUSG00000095678	ENSMUSG00000095678	0						NO
ENSMUSG00000095680	ENSMUSG00000095680	0						NO
Gm8281	ENSMUSG00000095681	0						NO
Igkv3-1	ENSMUSG00000095682	0						NO
Gm10662	ENSMUSG00000095683	0						NO
ENSMUSG00000095684	ENSMUSG00000095684	0						NO
ENSMUSG00000095685	ENSMUSG00000095685	0						NO
4930555G01Rik	ENSMUSG00000095686	0						NO
Trav12d-1	ENSMUSG00000095689	0						NO
ENSMUSG00000095691	ENSMUSG00000095691	0						NO
ENSMUSG00000095693	ENSMUSG00000095693	0						NO
Or6c1b	ENSMUSG00000095696	0						NO
ENSMUSG00000095697	ENSMUSG00000095697	0						NO
Rhox2d	ENSMUSG00000095698	0						NO
ENSMUSG00000095699	ENSMUSG00000095699	0						NO
Ighv10-3	ENSMUSG00000095700	0						NO
ENSMUSG00000095701	ENSMUSG00000095701	0						NO
ENSMUSG00000095702	ENSMUSG00000095702	0						NO
ENSMUSG00000095703	ENSMUSG00000095703	0						NO
ENSMUSG00000095704	ENSMUSG00000095704	0						NO
ENSMUSG00000095705	ENSMUSG00000095705	0						NO
ENSMUSG00000095706	ENSMUSG00000095706	0						NO
Gm8871	ENSMUSG00000095710	0						NO
ENSMUSG00000095711	ENSMUSG00000095711	0.0875643	0	4.40736	0	1		NO
ENSMUSG00000095712	ENSMUSG00000095712	0.243604	0.680425	3.83267	0.177533	0.85909		NO
ENSMUSG00000095713	ENSMUSG00000095713	0						NO
ENSMUSG00000095714	ENSMUSG00000095714	0						NO
Btbd35f10	ENSMUSG00000095716	0						NO
ENSMUSG00000095717	ENSMUSG00000095717	0.17541	-2.07586	4.36803	-0.47524	0.634616		NO
Pramel40	ENSMUSG00000095718	0						NO
ENSMUSG00000095720	ENSMUSG00000095720	0.245992	-0.219504	3.85923	-0.0568778	0.954643		NO
Gm7137	ENSMUSG00000095721	0						NO
ENSMUSG00000095722	ENSMUSG00000095722	0						NO
ENSMUSG00000095723	ENSMUSG00000095723	0						NO
Eif1ad19	ENSMUSG00000095724	0.170427	-1.18128	4.40736	-0.268025	0.78868		NO
ENSMUSG00000095725	ENSMUSG00000095725	0						NO
ENSMUSG00000095727	ENSMUSG00000095727	0						NO
ENSMUSG00000095729	ENSMUSG00000095729	0						NO
Vmn2r29	ENSMUSG00000095730	0						NO
ENSMUSG00000095731	ENSMUSG00000095731	0						NO
ENSMUSG00000095732	ENSMUSG00000095732	0						NO
ENSMUSG00000095734	ENSMUSG00000095734	0						NO
Trav7n-4	ENSMUSG00000095736	0						NO
Igkv11-125	ENSMUSG00000095737	0						NO
ENSMUSG00000095738	ENSMUSG00000095738	0						NO
ENSMUSG00000095739	ENSMUSG00000095739	0						NO
ENSMUSG00000095740	ENSMUSG00000095740	0						NO
Rhox2f	ENSMUSG00000095741	0						NO
ENSMUSG00000095743	ENSMUSG00000095743	0						NO
ENSMUSG00000095744	ENSMUSG00000095744	0						NO
Vmn1r243	ENSMUSG00000095745	0						NO
ENSMUSG00000095747	ENSMUSG00000095747	0						NO
ENSMUSG00000095749	ENSMUSG00000095749	0						NO
ENSMUSG00000095752	ENSMUSG00000095752	0.157832	0.742246	4.40736	0.168411	0.86626		NO
Igkv4-53	ENSMUSG00000095753	0						NO
Spin2f	ENSMUSG00000095754	0						NO
Trav6d-7	ENSMUSG00000095756	0						NO
ENSMUSG00000095757	ENSMUSG00000095757	0						NO
Vmn1r128	ENSMUSG00000095758	0						NO
Gm21828	ENSMUSG00000095759	0						NO
ENSMUSG00000095761	ENSMUSG00000095761	0						NO
ENSMUSG00000095762	ENSMUSG00000095762	0						NO
ENSMUSG00000095764	ENSMUSG00000095764	0						NO
Or11g25	ENSMUSG00000095765	0						NO
ENSMUSG00000095766	ENSMUSG00000095766	0						NO
Vmn1r111	ENSMUSG00000095768	0						NO
ENSMUSG00000095769	ENSMUSG00000095769	0						NO
ENSMUSG00000095770	ENSMUSG00000095770	0						NO
Igkv14-111	ENSMUSG00000095771	0						NO
ENSMUSG00000095772	ENSMUSG00000095772	0						NO
Or8g37	ENSMUSG00000095774	0						NO
ENSMUSG00000095776	ENSMUSG00000095776	0						NO
ENSMUSG00000095778	ENSMUSG00000095778	0						NO
ENSMUSG00000095779	ENSMUSG00000095779	0						NO
ENSMUSG00000095780	ENSMUSG00000095780	0						NO
ENSMUSG00000095782	ENSMUSG00000095782	0						NO
ENSMUSG00000095785	ENSMUSG00000095785	0						NO
ENSMUSG00000095786	ENSMUSG00000095786	0						NO
Sirpb1a	ENSMUSG00000095788	0						NO
ENSMUSG00000095791	ENSMUSG00000095791	0.0830851	-1.18127	4.40736	-0.268023	0.788682		NO
ENSMUSG00000095792	ENSMUSG00000095792	0						NO
Gm20855	ENSMUSG00000095793	0						NO
Igkv6-17	ENSMUSG00000095794	0						NO
ENSMUSG00000095796	ENSMUSG00000095796	0						NO
Gm8246	ENSMUSG00000095797	0						NO
ENSMUSG00000095798	ENSMUSG00000095798	0						NO
ENSMUSG00000095799	ENSMUSG00000095799	0						NO
Gm7415	ENSMUSG00000095802	0						NO
Or9r7	ENSMUSG00000095804	0						NO
ENSMUSG00000095805	ENSMUSG00000095805	0.08618	0	4.40736	0	1		NO
Vmn1r244	ENSMUSG00000095806	0						NO
ENSMUSG00000095807	ENSMUSG00000095807	0						NO
Or4k42	ENSMUSG00000095809	0						NO
ENSMUSG00000095812	ENSMUSG00000095812	0.160837	0.742246	4.40736	0.168411	0.86626		NO
Defa-ps1	ENSMUSG00000095813	0						NO
Btbd35f7	ENSMUSG00000095814	0						NO
Vmn1r-ps70	ENSMUSG00000095816	0						NO
Gm3238	ENSMUSG00000095817	0						NO
ENSMUSG00000095818	ENSMUSG00000095818	0						NO
ENSMUSG00000095820	ENSMUSG00000095820	0						NO
Tcstv3	ENSMUSG00000095821	0.161129	-0.219495	4.40736	-0.0498019	0.96028		NO
Tdpoz9-ps1	ENSMUSG00000095822	0						NO
Gm13697	ENSMUSG00000095824	0						NO
ENSMUSG00000095825	ENSMUSG00000095825	0						NO
Gm9002	ENSMUSG00000095826	0.08618	0	4.40736	0	1		NO
ENSMUSG00000095827	ENSMUSG00000095827	0						NO
ENSMUSG00000095828	ENSMUSG00000095828	0						NO
Speer1	ENSMUSG00000095829	0						NO
Or2f1	ENSMUSG00000095831	0						NO
ENSMUSG00000095834	ENSMUSG00000095834	0						NO
Vmn1r246	ENSMUSG00000095837	0						NO
Or8g52	ENSMUSG00000095839	0						NO
ENSMUSG00000095841	ENSMUSG00000095841	0.420913	-1.1813	2.92033	-0.40451	0.685838		NO
ENSMUSG00000095842	ENSMUSG00000095842	0						NO
ENSMUSG00000095843	ENSMUSG00000095843	0						NO
Gng14	ENSMUSG00000095845	0.253124	-0.219504	3.82178	-0.0574351	0.954199		NO
Gm5451	ENSMUSG00000095847	0.178202	-1.18128	4.40736	-0.268025	0.78868		NO
ENSMUSG00000095849	ENSMUSG00000095849	0						NO
ENSMUSG00000095850	ENSMUSG00000095850	0						NO
ENSMUSG00000095851	ENSMUSG00000095851	0						NO
Gm10256	ENSMUSG00000095852	0						NO
ENSMUSG00000095853	ENSMUSG00000095853	0						NO
Trav14d-1	ENSMUSG00000095854	0						NO
ENSMUSG00000095856	ENSMUSG00000095856	0						NO
ENSMUSG00000095857	ENSMUSG00000095857	0.0732344	0.742255	4.40736	0.168413	0.866259		NO
ENSMUSG00000095858	ENSMUSG00000095858	0						NO
Ighv1-43	ENSMUSG00000095859	0						NO
ENSMUSG00000095860	ENSMUSG00000095860	0						NO
Trav6-6	ENSMUSG00000095862	0						NO
Ighv1-67	ENSMUSG00000095863	0						NO
Vmn1r77	ENSMUSG00000095864	0						NO
ENSMUSG00000095865	ENSMUSG00000095865	0						NO
ENSMUSG00000095866	ENSMUSG00000095866	0						NO
ENSMUSG00000095867	ENSMUSG00000095867	0						NO
ENSMUSG00000095868	ENSMUSG00000095868	0						NO
ENSMUSG00000095869	ENSMUSG00000095869	0						NO
ENSMUSG00000095871	ENSMUSG00000095871	0						NO
Gm15128	ENSMUSG00000095872	0						NO
ENSMUSG00000095873	ENSMUSG00000095873	0						NO
Gm9630	ENSMUSG00000095874	0						NO
ENSMUSG00000095876	ENSMUSG00000095876	0						NO
ENSMUSG00000095878	ENSMUSG00000095878	0						NO
ENSMUSG00000095879	ENSMUSG00000095879	0						NO
ENSMUSG00000095880	ENSMUSG00000095880	0						NO
ENSMUSG00000095883	ENSMUSG00000095883	0						NO
ENSMUSG00000095884	ENSMUSG00000095884	0						NO
ENSMUSG00000095885	ENSMUSG00000095885	0						NO
Esp38	ENSMUSG00000095886	0						NO
Gm10096	ENSMUSG00000095887	0						NO
Ighv1-58	ENSMUSG00000095889	0						NO
ENSMUSG00000095890	ENSMUSG00000095890	0						NO
ENSMUSG00000095891	ENSMUSG00000095891	0						NO
ENSMUSG00000095892	ENSMUSG00000095892	0						NO
Or8b37	ENSMUSG00000095893	0						NO
ENSMUSG00000095894	ENSMUSG00000095894	0						NO
ENSMUSG00000095895	ENSMUSG00000095895	0.146469	1.60112	4.37096	0.366309	0.714135		NO
Ifna14	ENSMUSG00000095896	0						NO
Ighd2-5	ENSMUSG00000095897	0						NO
ENSMUSG00000095898	ENSMUSG00000095898	0						NO
Gm2318	ENSMUSG00000095899	0						NO
ENSMUSG00000095900	ENSMUSG00000095900	0						NO
Or13a24	ENSMUSG00000095901	0						NO
ENSMUSG00000095902	ENSMUSG00000095902	0						NO
Or8g53	ENSMUSG00000095903	0						NO
ENSMUSG00000095905	ENSMUSG00000095905	0						NO
ENSMUSG00000095906	ENSMUSG00000095906	0						NO
Gm14333	ENSMUSG00000095907	0						NO
Zfp997	ENSMUSG00000095909	0						NO
Or5p50	ENSMUSG00000095910	0						NO
ENSMUSG00000095911	ENSMUSG00000095911	0						NO
Gm3317	ENSMUSG00000095912	0						NO
Vmn2r48	ENSMUSG00000095914	0						NO
ENSMUSG00000095915	ENSMUSG00000095915	0.0875643	0	4.40736	0	1		NO
Vmn1r191	ENSMUSG00000095916	0						NO
Or11g7	ENSMUSG00000095917	0						NO
Gm5861	ENSMUSG00000095918	0						NO
Gm6686	ENSMUSG00000095920	0.0858771	0	4.40736	0	1		NO
Obox4-ps21	ENSMUSG00000095922	0						NO
ENSMUSG00000095923	ENSMUSG00000095923	0						NO
ENSMUSG00000095924	ENSMUSG00000095924	0						NO
Defa-ps17	ENSMUSG00000095925	0						NO
ENSMUSG00000095926	ENSMUSG00000095926	0						NO
ENSMUSG00000095927	ENSMUSG00000095927	0						NO
Or5ac22	ENSMUSG00000095928	0						NO
Or5p63	ENSMUSG00000095929	0						NO
Vmn1r159	ENSMUSG00000095931	0						NO
Vmn1r49	ENSMUSG00000095932	0						NO
ENSMUSG00000095933	ENSMUSG00000095933	0						NO
Btbd35f13	ENSMUSG00000095934	0						NO
Gm11238	ENSMUSG00000095935	0						NO
Zscan4e	ENSMUSG00000095936	0.0923252	-1.18127	4.40736	-0.268023	0.788682		NO
ENSMUSG00000095938	ENSMUSG00000095938	0						NO
ENSMUSG00000095939	ENSMUSG00000095939	0						NO
Gm16416	ENSMUSG00000095940	0.311313	1.24444	3.49501	0.356062	0.721794		NO
Tle7	ENSMUSG00000095941	0						NO
ENSMUSG00000095942	ENSMUSG00000095942	0						NO
ENSMUSG00000095943	ENSMUSG00000095943	0						NO
ENSMUSG00000095944	ENSMUSG00000095944	0						NO
ENSMUSG00000095945	ENSMUSG00000095945	0						NO
ENSMUSG00000095946	ENSMUSG00000095946	0						NO
ENSMUSG00000095947	ENSMUSG00000095947	0						NO
Gm21708	ENSMUSG00000095948	0						NO
ENSMUSG00000095950	ENSMUSG00000095950	0						NO
ENSMUSG00000095951	ENSMUSG00000095951	0						NO
ENSMUSG00000095952	ENSMUSG00000095952	0						NO
6030469F06Rik	ENSMUSG00000095953	0						NO
Gm3183	ENSMUSG00000095954	0						NO
ENSMUSG00000095955	ENSMUSG00000095955	0.41805	-0.219512	2.7275	-0.0804808	0.935855		NO
ENSMUSG00000095956	ENSMUSG00000095956	0						NO
Or7g19	ENSMUSG00000095957	0						NO
Trav12-3	ENSMUSG00000095958	0						NO
Gm10845	ENSMUSG00000095959	0						NO
Gm13120	ENSMUSG00000095960	0.159111	0.742246	4.40736	0.168411	0.86626		NO
Vmn2r102	ENSMUSG00000095961	0						NO
Vmn1r137	ENSMUSG00000095962	0						NO
Gm7742	ENSMUSG00000095963	0						NO
Gm6221	ENSMUSG00000095964	0						NO
ENSMUSG00000095965	ENSMUSG00000095965	0						NO
ENSMUSG00000095966	ENSMUSG00000095966	0						NO
ENSMUSG00000095968	ENSMUSG00000095968	0						NO
ENSMUSG00000095969	ENSMUSG00000095969	0						NO
Gm19402	ENSMUSG00000095970	0						NO
Gm26436	ENSMUSG00000095971	0						NO
ENSMUSG00000095972	ENSMUSG00000095972	0.0780442	0.742255	4.40736	0.168413	0.866259		NO
Vmn1r116	ENSMUSG00000095973	0						NO
ENSMUSG00000095974	ENSMUSG00000095974	0						NO
Cphx1	ENSMUSG00000095975	0.0875643	0	4.40736	0	1		NO
Gm5891	ENSMUSG00000095976	0						NO
ENSMUSG00000095977	ENSMUSG00000095977	0						NO
ENSMUSG00000095978	ENSMUSG00000095978	0						NO
ENSMUSG00000095979	ENSMUSG00000095979	0						NO
ENSMUSG00000095980	ENSMUSG00000095980	0						NO
Ighv10-1	ENSMUSG00000095981	0						NO
Vmn1r256	ENSMUSG00000095984	0						NO
ENSMUSG00000095985	ENSMUSG00000095985	0						NO
ENSMUSG00000095986	ENSMUSG00000095986	0						NO
Gm13104	ENSMUSG00000095987	0						NO
ENSMUSG00000095988	ENSMUSG00000095988	0						NO
ENSMUSG00000095989	ENSMUSG00000095989	0						NO
Zfp97	ENSMUSG00000095990	0						NO
Gm17048	ENSMUSG00000095991	0						NO
Krtap22-2	ENSMUSG00000095992	0						NO
ENSMUSG00000095993	ENSMUSG00000095993	0.266362	-2.11111	3.71708	-0.56795	0.570069		NO
ENSMUSG00000095994	ENSMUSG00000095994	0						NO
Gm16513	ENSMUSG00000095996	0						NO
ENSMUSG00000095997	ENSMUSG00000095997	0						NO
ENSMUSG00000095998	ENSMUSG00000095998	0						NO
Or6c204	ENSMUSG00000096000	0						NO
Vmn2r53	ENSMUSG00000096002	0						NO
Gm3500	ENSMUSG00000096003	0						NO
ENSMUSG00000096005	ENSMUSG00000096005	0						NO
ENSMUSG00000096008	ENSMUSG00000096008	0						NO
Or2n1	ENSMUSG00000096009	0						NO
Ifna15	ENSMUSG00000096011	0						NO
Sox1	ENSMUSG00000096014	0						NO
ENSMUSG00000096015	ENSMUSG00000096015	0						NO
ENSMUSG00000096016	ENSMUSG00000096016	0						NO
ENSMUSG00000096017	ENSMUSG00000096017	0						NO
ENSMUSG00000096018	ENSMUSG00000096018	0						NO
ENSMUSG00000096019	ENSMUSG00000096019	0						NO
ENSMUSG00000096020	ENSMUSG00000096020	0						NO
ENSMUSG00000096021	ENSMUSG00000096021	0						NO
ENSMUSG00000096022	ENSMUSG00000096022	0						NO
Gm3542	ENSMUSG00000096023	0						NO
LOC118568150	ENSMUSG00000096024	0						NO
ENSMUSG00000096027	ENSMUSG00000096027	0						NO
ENSMUSG00000096028	ENSMUSG00000096028	0						NO
Or56a3	ENSMUSG00000096029	0						NO
ENSMUSG00000096030	ENSMUSG00000096030	0.17632	-2.08289	4.36745	-0.476913	0.633424		NO
ENSMUSG00000096031	ENSMUSG00000096031	0						NO
ENSMUSG00000096033	ENSMUSG00000096033	0						NO
LOC118568460	ENSMUSG00000096036	0						NO
ENSMUSG00000096037	ENSMUSG00000096037	0.0858771	0	4.40736	0	1		NO
Trav13n-3	ENSMUSG00000096038	0						NO
D830030K20Rik	ENSMUSG00000096039	0.172057	0	4.40736	0	1		NO
ENSMUSG00000096041	ENSMUSG00000096041	0						NO
ENSMUSG00000096042	ENSMUSG00000096042	0						NO
ENSMUSG00000096043	ENSMUSG00000096043	0.0732344	0.742255	4.40736	0.168413	0.866259		NO
Pramel33	ENSMUSG00000096044	0						NO
Gm21698	ENSMUSG00000096045	0						NO
ENSMUSG00000096046	ENSMUSG00000096046	0						NO
ENSMUSG00000096047	ENSMUSG00000096047	0						NO
ENSMUSG00000096048	ENSMUSG00000096048	0						NO
ENSMUSG00000096049	ENSMUSG00000096049	0						NO
Vmn1r40	ENSMUSG00000096051	0						NO
ENSMUSG00000096053	ENSMUSG00000096053	0						NO
Trav12n-1	ENSMUSG00000096055	0						NO
ENSMUSG00000096057	ENSMUSG00000096057	0						NO
ENSMUSG00000096061	ENSMUSG00000096061	0						NO
ENSMUSG00000096065	ENSMUSG00000096065	0						NO
Pramel46	ENSMUSG00000096066	0						NO
ENSMUSG00000096067	ENSMUSG00000096067	0						NO
Or5p62	ENSMUSG00000096068	0						NO
Or13a28	ENSMUSG00000096069	0						NO
ENSMUSG00000096070	ENSMUSG00000096070	0						NO
Vmn1r143	ENSMUSG00000096071	0						NO
Mageb6b2	ENSMUSG00000096072	0						NO
Vmn1r166	ENSMUSG00000096073	0						NO
ENSMUSG00000096074	ENSMUSG00000096074	0						NO
ENSMUSG00000096075	ENSMUSG00000096075	0						NO
ENSMUSG00000096076	ENSMUSG00000096076	0						NO
Ighv1-62-2	ENSMUSG00000096078	0						NO
ENSMUSG00000096079	ENSMUSG00000096079	0						NO
ENSMUSG00000096080	ENSMUSG00000096080	0						NO
ENSMUSG00000096081	ENSMUSG00000096081	0						NO
ENSMUSG00000096082	ENSMUSG00000096082	0						NO
ENSMUSG00000096083	ENSMUSG00000096083	0						NO
ENSMUSG00000096084	ENSMUSG00000096084	0						NO
ENSMUSG00000096085	ENSMUSG00000096085	0						NO
Gm4761	ENSMUSG00000096086	0.250101	0.74225	3.84251	0.193168	0.846827		NO
ENSMUSG00000096087	ENSMUSG00000096087	0						NO
ENSMUSG00000096088	ENSMUSG00000096088	0						NO
ENSMUSG00000096090	ENSMUSG00000096090	0						NO
ENSMUSG00000096091	ENSMUSG00000096091	0						NO
ENSMUSG00000096092	ENSMUSG00000096092	0						NO
ENSMUSG00000096095	ENSMUSG00000096095	0						NO
Trav4-4-dv10	ENSMUSG00000096096	0.165666	0	4.40736	0	1		NO
H2al1c	ENSMUSG00000096097	0						NO
ENSMUSG00000096098	ENSMUSG00000096098	0						NO
Vmn1r220	ENSMUSG00000096099	0						NO
Gm9167	ENSMUSG00000096102	0.495245	0.670946	2.59795	0.25826	0.796207		NO
ENSMUSG00000096105	ENSMUSG00000096105	0						NO
Trav5d-4	ENSMUSG00000096106	0						NO
Ighv11-2	ENSMUSG00000096108	0						NO
Or8g18	ENSMUSG00000096109	0						NO
ENSMUSG00000096110	ENSMUSG00000096110	0						NO
ENSMUSG00000096111	ENSMUSG00000096111	0						NO
ENSMUSG00000096112	ENSMUSG00000096112	0						NO
ENSMUSG00000096113	ENSMUSG00000096113	0						NO
ENSMUSG00000096114	ENSMUSG00000096114	0						NO
ENSMUSG00000096117	ENSMUSG00000096117	0						NO
Gm6228	ENSMUSG00000096119	0						NO
ENSMUSG00000096120	ENSMUSG00000096120	0						NO
ENSMUSG00000096122	ENSMUSG00000096122	0						NO
ENSMUSG00000096124	ENSMUSG00000096124	0						NO
ENSMUSG00000096126	ENSMUSG00000096126	0						NO
Gm14625	ENSMUSG00000096127	0						NO
Trav12d-2	ENSMUSG00000096129	0						NO
ENSMUSG00000096130	ENSMUSG00000096130	0						NO
Gm9639	ENSMUSG00000096131	0						NO
ENSMUSG00000096132	ENSMUSG00000096132	0						NO
ENSMUSG00000096133	ENSMUSG00000096133	0						NO
ENSMUSG00000096134	ENSMUSG00000096134	0						NO
Rps12-ps18	ENSMUSG00000096135	0						NO
ENSMUSG00000096136	ENSMUSG00000096136	0						NO
ENSMUSG00000096137	ENSMUSG00000096137	0						NO
Trav7-6	ENSMUSG00000096138	0						NO
Pramel50	ENSMUSG00000096139	0						NO
Ankrd66	ENSMUSG00000096140	0.438105	-2.14733	3.11625	-0.689075	0.490776		NO
Dnah7a	ENSMUSG00000096141	0.411062	0.742263	2.94023	0.252451	0.800693		NO
ENSMUSG00000096142	ENSMUSG00000096142	0						NO
B020004C17Rik	ENSMUSG00000096144	0						NO
ENSMUSG00000096147	ENSMUSG00000096147	0						NO
ENSMUSG00000096148	ENSMUSG00000096148	0						NO
Trav6-5	ENSMUSG00000096149	0						NO
ENSMUSG00000096150	ENSMUSG00000096150	0						NO
Or5p56	ENSMUSG00000096151	0						NO
Vmn1r240	ENSMUSG00000096152	0						NO
BC061195	ENSMUSG00000096153	0						NO
Gm13057	ENSMUSG00000096154	0						NO
Gm5472	ENSMUSG00000096157	0.549793	2.20096	2.41589	0.911034	0.362278		NO
ENSMUSG00000096158	ENSMUSG00000096158	0						NO
ENSMUSG00000096159	ENSMUSG00000096159	0						NO
ENSMUSG00000096161	ENSMUSG00000096161	0						NO
ENSMUSG00000096163	ENSMUSG00000096163	0						NO
Vmn1r93	ENSMUSG00000096164	0						NO
ENSMUSG00000096166	ENSMUSG00000096166	0						NO
Or8b39	ENSMUSG00000096167	0						NO
Trav5n-4	ENSMUSG00000096168	0						NO
Olfr1564	ENSMUSG00000096169	0.409971	-0.219512	2.73801	-0.0801719	0.936101		NO
ENSMUSG00000096170	ENSMUSG00000096170	0						NO
ENSMUSG00000096172	ENSMUSG00000096172	0						NO
ENSMUSG00000096173	ENSMUSG00000096173	0.481077	1.26164	2.52849	0.498969	0.617801		NO
ENSMUSG00000096174	ENSMUSG00000096174	0						NO
Gm21761	ENSMUSG00000096175	0.508641	0.742258	3.1301	0.237135	0.812552		NO
Trdd2	ENSMUSG00000096176	0						NO
ENSMUSG00000096178	ENSMUSG00000096178	0						NO
ENSMUSG00000096179	ENSMUSG00000096179	0						NO
Vmn2r49	ENSMUSG00000096180	0						NO
ENSMUSG00000096181	ENSMUSG00000096181	0						NO
ENSMUSG00000096182	ENSMUSG00000096182	0						NO
Gm3727	ENSMUSG00000096183	0						NO
ENSMUSG00000096184	ENSMUSG00000096184	0						NO
ENSMUSG00000096185	ENSMUSG00000096185	0						NO
ENSMUSG00000096186	ENSMUSG00000096186	0						NO
ENSMUSG00000096189	ENSMUSG00000096189	0						NO
ENSMUSG00000096190	ENSMUSG00000096190	0						NO
ENSMUSG00000096191	ENSMUSG00000096191	0						NO
ENSMUSG00000096192	ENSMUSG00000096192	0.583109	-0.219514	2.41243	-0.0909933	0.927498		NO
ENSMUSG00000096193	ENSMUSG00000096193	0						NO
Btbd35f2	ENSMUSG00000096194	0						NO
Gm26138	ENSMUSG00000096195	0						NO
ENSMUSG00000096196	ENSMUSG00000096196	0						NO
ENSMUSG00000096197	ENSMUSG00000096197	0						NO
ENSMUSG00000096198	ENSMUSG00000096198	0						NO
ENSMUSG00000096200	ENSMUSG00000096200	0						NO
ENSMUSG00000096201	ENSMUSG00000096201	0						NO
ENSMUSG00000096202	ENSMUSG00000096202	0						NO
ENSMUSG00000096205	ENSMUSG00000096205	0						NO
ENSMUSG00000096206	ENSMUSG00000096206	0						NO
ENSMUSG00000096208	ENSMUSG00000096208	0						NO
Or5p81	ENSMUSG00000096209	0						NO
ENSMUSG00000096211	ENSMUSG00000096211	0						NO
ENSMUSG00000096212	ENSMUSG00000096212	0						NO
ENSMUSG00000096213	ENSMUSG00000096213	0						NO
ENSMUSG00000096214	ENSMUSG00000096214	0						NO
Gm21959	ENSMUSG00000096216	0.0780442	0.742255	4.40736	0.168413	0.866259		NO
Gm4904	ENSMUSG00000096217	0						NO
ENSMUSG00000096218	ENSMUSG00000096218	0						NO
ENSMUSG00000096219	ENSMUSG00000096219	0						NO
Or6c205	ENSMUSG00000096220	0						NO
ENSMUSG00000096222	ENSMUSG00000096222	0.0749595	0.742255	4.40736	0.168413	0.866259		NO
ENSMUSG00000096223	ENSMUSG00000096223	0						NO
Lhx8	ENSMUSG00000096225	0						NO
Or6z7	ENSMUSG00000096228	0						NO
Or6c5	ENSMUSG00000096229	0						NO
Pramel36	ENSMUSG00000096230	0						NO
Gm22584	ENSMUSG00000096231	0						NO
Gm13238	ENSMUSG00000096233	0.08618	0	4.40736	0	1		NO
ENSMUSG00000096235	ENSMUSG00000096235	0						NO
ENSMUSG00000096238	ENSMUSG00000096238	0						NO
ENSMUSG00000096239	ENSMUSG00000096239	0						NO
ENSMUSG00000096240	ENSMUSG00000096240	0						NO
ENSMUSG00000096241	ENSMUSG00000096241	0						NO
ENSMUSG00000096243	ENSMUSG00000096243	0.333197	0.742253	3.51483	0.211178	0.832749		NO
ENSMUSG00000096245	ENSMUSG00000096245	0						NO
ENSMUSG00000096247	ENSMUSG00000096247	0						NO
ENSMUSG00000096248	ENSMUSG00000096248	0						NO
ENSMUSG00000096249	ENSMUSG00000096249	0						NO
Ighd2-6	ENSMUSG00000096250	0						NO
Or4l15	ENSMUSG00000096254	0						NO
Dynlt1b	ENSMUSG00000096255	0						NO
ENSMUSG00000096256	ENSMUSG00000096256	0						NO
Ccer2	ENSMUSG00000096257	0						NO
Rps16-ps3	ENSMUSG00000096258	0						NO
Pramel38	ENSMUSG00000096259	0						NO
ENSMUSG00000096263	ENSMUSG00000096263	0						NO
ENSMUSG00000096264	ENSMUSG00000096264	0						NO
Potefam3e	ENSMUSG00000096265	0						NO
Gm20914	ENSMUSG00000096268	0						NO
Rpl31-ps21	ENSMUSG00000096269	0						NO
Vmn2r-ps134	ENSMUSG00000096270	0						NO
ENSMUSG00000096272	ENSMUSG00000096272	0						NO
Or5b118	ENSMUSG00000096273	0						NO
ENSMUSG00000096274	ENSMUSG00000096274	0						NO
ENSMUSG00000096275	ENSMUSG00000096275	0						NO
Gm2042	ENSMUSG00000096276	0						NO
ENSMUSG00000096277	ENSMUSG00000096277	0						NO
Dcpp2	ENSMUSG00000096278	0						NO
ENSMUSG00000096280	ENSMUSG00000096280	0						NO
ENSMUSG00000096281	ENSMUSG00000096281	0						NO
ENSMUSG00000096282	ENSMUSG00000096282	0						NO
Gm6176	ENSMUSG00000096283	0						NO
Tcstv1	ENSMUSG00000096284	0.0845979	0	4.40736	0	1		NO
ENSMUSG00000096285	ENSMUSG00000096285	0						NO
Gm8266	ENSMUSG00000096286	0						NO
ENSMUSG00000096287	ENSMUSG00000096287	0						NO
ENSMUSG00000096288	ENSMUSG00000096288	0						NO
Or5b122	ENSMUSG00000096289	0						NO
ENSMUSG00000096290	ENSMUSG00000096290	0						NO
ENSMUSG00000096291	ENSMUSG00000096291	0						NO
ENSMUSG00000096292	ENSMUSG00000096292	0.66155	-0.187459	2.27253	-0.082489	0.934258		NO
ENSMUSG00000096293	ENSMUSG00000096293	0						NO
Vmn2r47	ENSMUSG00000096294	0						NO
Defa2	ENSMUSG00000096295	0						NO
ENSMUSG00000096296	ENSMUSG00000096296	0						NO
ENSMUSG00000096297	ENSMUSG00000096297	0.0863884	0	4.40736	0	1		NO
ENSMUSG00000096298	ENSMUSG00000096298	0						NO
ENSMUSG00000096300	ENSMUSG00000096300	0						NO
Ighd6-2	ENSMUSG00000096301	0						NO
ENSMUSG00000096302	ENSMUSG00000096302	0						NO
ENSMUSG00000096303	ENSMUSG00000096303	0						NO
Gm16451	ENSMUSG00000096304	0						NO
ENSMUSG00000096305	ENSMUSG00000096305	0						NO
ENSMUSG00000096306	ENSMUSG00000096306	0						NO
ENSMUSG00000096307	ENSMUSG00000096307	0						NO
ENSMUSG00000096308	ENSMUSG00000096308	0						NO
ENSMUSG00000096309	ENSMUSG00000096309	0						NO
ENSMUSG00000096310	ENSMUSG00000096310	0						NO
Gm3681	ENSMUSG00000096311	0						NO
ENSMUSG00000096313	ENSMUSG00000096313	0						NO
ENSMUSG00000096314	ENSMUSG00000096314	0						NO
Faiml	ENSMUSG00000096316	0						NO
ENSMUSG00000096318	ENSMUSG00000096318	0						NO
Or5b116	ENSMUSG00000096320	0						NO
ENSMUSG00000096322	ENSMUSG00000096322	0						NO
Gm20767	ENSMUSG00000096323	0.254839	-1.18129	4.39478	-0.268794	0.788088		NO
ENSMUSG00000096324	ENSMUSG00000096324	0						NO
Ighv1-78	ENSMUSG00000096326	0						NO
ENSMUSG00000096327	ENSMUSG00000096327	0						NO
ENSMUSG00000096328	ENSMUSG00000096328	0						NO
Trav13d-4	ENSMUSG00000096329	0						NO
Gm21976	ENSMUSG00000096330	0.178505	-1.18128	4.40736	-0.268025	0.78868		NO
ENSMUSG00000096331	ENSMUSG00000096331	0						NO
ENSMUSG00000096332	ENSMUSG00000096332	0						NO
Gm13871	ENSMUSG00000096333	0						NO
ENSMUSG00000096335	ENSMUSG00000096335	0						NO
Igkv1-135	ENSMUSG00000096336	0						NO
Gm13694	ENSMUSG00000096337	0						NO
ENSMUSG00000096338	ENSMUSG00000096338	0						NO
ENSMUSG00000096339	ENSMUSG00000096339	0						NO
Defa-ps10	ENSMUSG00000096340	0						NO
ENSMUSG00000096341	ENSMUSG00000096341	0						NO
ENSMUSG00000096342	ENSMUSG00000096342	0						NO
ENSMUSG00000096343	ENSMUSG00000096343	0						NO
Gm6408	ENSMUSG00000096344	0						NO
Esp16	ENSMUSG00000096345	0						NO
ENSMUSG00000096346	ENSMUSG00000096346	0						NO
ENSMUSG00000096347	ENSMUSG00000096347	0						NO
Vmn1r250	ENSMUSG00000096348	0						NO
ENSMUSG00000096350	ENSMUSG00000096350	0						NO
ENSMUSG00000096352	ENSMUSG00000096352	0						NO
ENSMUSG00000096353	ENSMUSG00000096353	0						NO
ENSMUSG00000096354	ENSMUSG00000096354	0						NO
Ighv8-4	ENSMUSG00000096355	0						NO
Or8b40	ENSMUSG00000096356	0						NO
ENSMUSG00000096357	ENSMUSG00000096357	0						NO
ENSMUSG00000096358	ENSMUSG00000096358	0						NO
ENSMUSG00000096359	ENSMUSG00000096359	0						NO
ENSMUSG00000096360	ENSMUSG00000096360	0						NO
Rps12-ps21	ENSMUSG00000096362	0						NO
Gm12621	ENSMUSG00000096363	0						NO
Or5b109	ENSMUSG00000096365	0						NO
ENSMUSG00000096366	ENSMUSG00000096366	0						NO
ENSMUSG00000096367	ENSMUSG00000096367	0						NO
ENSMUSG00000096371	ENSMUSG00000096371	0						NO
Gm8138	ENSMUSG00000096372	0						NO
Vmn2r31	ENSMUSG00000096373	0						NO
Gm6664	ENSMUSG00000096374	0						NO
Gm14590	ENSMUSG00000096376	0						NO
Mir5123	ENSMUSG00000096377	0						NO
ENSMUSG00000096379	ENSMUSG00000096379	0						NO
Gm19668	ENSMUSG00000096380	0						NO
ENSMUSG00000096381	ENSMUSG00000096381	0						NO
ENSMUSG00000096383	ENSMUSG00000096383	0						NO
ENSMUSG00000096384	ENSMUSG00000096384	0						NO
ENSMUSG00000096385	ENSMUSG00000096385	0						NO
Vmn1r100	ENSMUSG00000096386	0						NO
ENSMUSG00000096387	ENSMUSG00000096387	0						NO
ENSMUSG00000096388	ENSMUSG00000096388	0						NO
ENSMUSG00000096390	ENSMUSG00000096390	0						NO
ENSMUSG00000096391	ENSMUSG00000096391	0						NO
ENSMUSG00000096392	ENSMUSG00000096392	0						NO
Fam240a	ENSMUSG00000096393	0						NO
Ighd5-2	ENSMUSG00000096396	0						NO
Trav17	ENSMUSG00000096397	0						NO
ENSMUSG00000096398	ENSMUSG00000096398	0						NO
Vmn2r35	ENSMUSG00000096399	0.264591	-1.18129	3.76996	-0.313344	0.754019		NO
ENSMUSG00000096400	ENSMUSG00000096400	0.08816	-1.18127	4.40736	-0.268023	0.788682		NO
ENSMUSG00000096402	ENSMUSG00000096402	0						NO
4930474N05Rik	ENSMUSG00000096405	0						NO
ENSMUSG00000096406	ENSMUSG00000096406	0						NO
Ighv6-5	ENSMUSG00000096407	0						NO
Or8b41	ENSMUSG00000096409	0.146469	1.60112	4.37096	0.366309	0.714135		NO
ENSMUSG00000096410	ENSMUSG00000096410	0						NO
ENSMUSG00000096411	ENSMUSG00000096411	0						NO
ENSMUSG00000096412	ENSMUSG00000096412	0						NO
Gm3616	ENSMUSG00000096413	0						NO
ENSMUSG00000096414	ENSMUSG00000096414	0						NO
ENSMUSG00000096415	ENSMUSG00000096415	0.0923252	-1.18127	4.40736	-0.268023	0.788682		NO
ENSMUSG00000096417	ENSMUSG00000096417	0						NO
Ighd5-6	ENSMUSG00000096420	0						NO
Gm10100	ENSMUSG00000096421	0						NO
Igkv12-44	ENSMUSG00000096422	0						NO
ENSMUSG00000096423	ENSMUSG00000096423	0.644648	1.24059	2.25368	0.550474	0.581994		NO
Or8b38	ENSMUSG00000096424	0						NO
ENSMUSG00000096425	ENSMUSG00000096425	0						NO
Btbd35f24	ENSMUSG00000096426	0						NO
Or8c17	ENSMUSG00000096427	0.0875643	0	4.40736	0	1		NO
Vmn2r-ps131	ENSMUSG00000096429	0						NO
ENSMUSG00000096430	ENSMUSG00000096430	0						NO
ENSMUSG00000096431	ENSMUSG00000096431	0						NO
ENSMUSG00000096432	ENSMUSG00000096432	0						NO
ENSMUSG00000096434	ENSMUSG00000096434	0						NO
Or5an1b	ENSMUSG00000096436	0						NO
Rps12-ps16	ENSMUSG00000096437	0.0781015	0	4.40736	0	1		NO
Gapdh-ps15	ENSMUSG00000096438	0.570935	1.24807	2.27838	0.547789	0.583837		NO
Obox4-ps23	ENSMUSG00000096439	0						NO
ENSMUSG00000096440	ENSMUSG00000096440	0						NO
ENSMUSG00000096441	ENSMUSG00000096441	0						NO
Taar8a	ENSMUSG00000096442	0						NO
ENSMUSG00000096444	ENSMUSG00000096444	0						NO
Dcpp1	ENSMUSG00000096445	0						NO
Gm8104	ENSMUSG00000096446	0						NO
ENSMUSG00000096447	ENSMUSG00000096447	0						NO
ENSMUSG00000096448	ENSMUSG00000096448	0.08816	-1.18127	4.40736	-0.268023	0.788682		NO
LOC118568041	ENSMUSG00000096449	0.160837	0.742246	4.40736	0.168411	0.86626		NO
Gm2877	ENSMUSG00000096450	0						NO
ENSMUSG00000096451	ENSMUSG00000096451	0						NO
Ighv1-77	ENSMUSG00000096452	0						NO
Gm8320	ENSMUSG00000096453	0						NO
ENSMUSG00000096454	ENSMUSG00000096454	0						NO
ENSMUSG00000096455	ENSMUSG00000096455	0						NO
Gm10147	ENSMUSG00000096457	0						NO
Moap1	ENSMUSG00000096458	0						NO
Ighv9-3	ENSMUSG00000096459	0						NO
Igkv14-130	ENSMUSG00000096461	0						NO
ENSMUSG00000096462	ENSMUSG00000096462	0						NO
ENSMUSG00000096463	ENSMUSG00000096463	0						NO
Ighv2-2	ENSMUSG00000096464	0						NO
Or5p64	ENSMUSG00000096465	0						NO
Scgb2b19	ENSMUSG00000096467	0						NO
ENSMUSG00000096468	ENSMUSG00000096468	0						NO
ENSMUSG00000096470	ENSMUSG00000096470	0						NO
ENSMUSG00000096473	ENSMUSG00000096473	0						NO
ENSMUSG00000096475	ENSMUSG00000096475	0						NO
ENSMUSG00000096476	ENSMUSG00000096476	0						NO
Or2h2c	ENSMUSG00000096477	0						NO
Trav9d-1	ENSMUSG00000096478	0						NO
ENSMUSG00000096479	ENSMUSG00000096479	0						NO
ENSMUSG00000096480	ENSMUSG00000096480	0						NO
Gm3250	ENSMUSG00000096481	0						NO
ENSMUSG00000096482	ENSMUSG00000096482	0						NO
Gm12625	ENSMUSG00000096483	0						NO
Gm13696	ENSMUSG00000096484	0						NO
Or5b112	ENSMUSG00000096485	0						NO
ENSMUSG00000096486	ENSMUSG00000096486	0						NO
Gm10409	ENSMUSG00000096488	0						NO
Igkv10-94	ENSMUSG00000096490	0						NO
ENSMUSG00000096492	ENSMUSG00000096492	0						NO
ENSMUSG00000096496	ENSMUSG00000096496	0						NO
Or6c5c	ENSMUSG00000096497	0						NO
ENSMUSG00000096498	ENSMUSG00000096498	0						NO
Ighv1-5	ENSMUSG00000096499	0						NO
ENSMUSG00000096500	ENSMUSG00000096500	0						NO
ENSMUSG00000096502	ENSMUSG00000096502	0						NO
ENSMUSG00000096504	ENSMUSG00000096504	0						NO
Trav4d-4	ENSMUSG00000096505	0						NO
ENSMUSG00000096507	ENSMUSG00000096507	0						NO
Gm7903	ENSMUSG00000096508	0						NO
ENSMUSG00000096510	ENSMUSG00000096510	0						NO
ENSMUSG00000096512	ENSMUSG00000096512	0						NO
Vmn1r247	ENSMUSG00000096513	0						NO
ENSMUSG00000096514	ENSMUSG00000096514	0						NO
Igkv14-100	ENSMUSG00000096515	0						NO
Or52a24	ENSMUSG00000096516	0.0732344	0.742255	4.40736	0.168413	0.866259		NO
Gm6919	ENSMUSG00000096517	0.08618	0	4.40736	0	1		NO
ENSMUSG00000096518	ENSMUSG00000096518	0						NO
ENSMUSG00000096519	ENSMUSG00000096519	0						NO
Gm3376	ENSMUSG00000096520	0						NO
Gm13137	ENSMUSG00000096521	0						NO
ENSMUSG00000096522	ENSMUSG00000096522	0						NO
ENSMUSG00000096523	ENSMUSG00000096523	0						NO
ENSMUSG00000096524	ENSMUSG00000096524	0						NO
Gm2663	ENSMUSG00000096525	0						NO
Gm6370	ENSMUSG00000096527	0						NO
Gm11758	ENSMUSG00000096530	0						NO
Trav12n-2	ENSMUSG00000096531	0						NO
ENSMUSG00000096532	ENSMUSG00000096532	0						NO
ENSMUSG00000096533	ENSMUSG00000096533	0						NO
Krtap16-3	ENSMUSG00000096534	0						NO
ENSMUSG00000096535	ENSMUSG00000096535	0						NO
Fam240b	ENSMUSG00000096537	0						NO
ENSMUSG00000096538	ENSMUSG00000096538	0						NO
Gm7438	ENSMUSG00000096539	0						NO
Trav9n-3	ENSMUSG00000096541	0						NO
Smlr1	ENSMUSG00000096546	0						NO
ENSMUSG00000096547	ENSMUSG00000096547	0						NO
Prickle4	ENSMUSG00000096549	0						NO
Trav10	ENSMUSG00000096551	0						NO
ENSMUSG00000096553	ENSMUSG00000096553	0.0830851	-1.18127	4.40736	-0.268023	0.788682		NO
Or4k38	ENSMUSG00000096554	0						NO
Or8g27	ENSMUSG00000096555	0						NO
ENSMUSG00000096557	ENSMUSG00000096557	0						NO
ENSMUSG00000096558	ENSMUSG00000096558	0						NO
ENSMUSG00000096559	ENSMUSG00000096559	0						NO
ENSMUSG00000096560	ENSMUSG00000096560	0						NO
ENSMUSG00000096561	ENSMUSG00000096561	0						NO
ENSMUSG00000096563	ENSMUSG00000096563	0						NO
ENSMUSG00000096564	ENSMUSG00000096564	0						NO
ENSMUSG00000096565	ENSMUSG00000096565	0						NO
Or4f14	ENSMUSG00000096566	0						NO
ENSMUSG00000096567	ENSMUSG00000096567	0						NO
Ighd2-3	ENSMUSG00000096568	0						NO
Amy2a2	ENSMUSG00000096569	0						NO
1700009J07Rik	ENSMUSG00000096573	0						NO
Gm2956	ENSMUSG00000096574	0						NO
Oog1	ENSMUSG00000096576	0						NO
Ighv1-71	ENSMUSG00000096577	0						NO
Gm17121	ENSMUSG00000096579	0						NO
Igkv1-132	ENSMUSG00000096580	0						NO
Gm13289	ENSMUSG00000096582	0						NO
ENSMUSG00000096583	ENSMUSG00000096583	0						NO
Or51aa5	ENSMUSG00000096584	0						NO
ENSMUSG00000096585	ENSMUSG00000096585	0						NO
ENSMUSG00000096586	ENSMUSG00000096586	0						NO
ENSMUSG00000096587	ENSMUSG00000096587	0						NO
ENSMUSG00000096589	ENSMUSG00000096589	0						NO
Gm13272	ENSMUSG00000096591	0.149919	1.63093	4.36846	0.373343	0.708893		NO
ENSMUSG00000096592	ENSMUSG00000096592	0						NO
Vmn2r54	ENSMUSG00000096593	0						NO
Igkv8-19	ENSMUSG00000096594	0						NO
ENSMUSG00000096595	ENSMUSG00000096595	0						NO
Gm10591	ENSMUSG00000096596	0						NO
ENSMUSG00000096597	ENSMUSG00000096597	0						NO
ENSMUSG00000096598	ENSMUSG00000096598	0						NO
ENSMUSG00000096599	ENSMUSG00000096599	0						NO
Trav6d-3	ENSMUSG00000096600	0						NO
Vmn1r260	ENSMUSG00000096601	0						NO
ENSMUSG00000096604	ENSMUSG00000096604	0						NO
ENSMUSG00000096605	ENSMUSG00000096605	0						NO
7530416G11Rik	ENSMUSG00000096607	0.164433	0.742246	4.40736	0.168411	0.86626		NO
ENSMUSG00000096613	ENSMUSG00000096613	0						NO
Gm2871	ENSMUSG00000096614	0						NO
Trav11	ENSMUSG00000096615	0						NO
ENSMUSG00000096618	ENSMUSG00000096618	0						NO
ENSMUSG00000096619	ENSMUSG00000096619	0						NO
Gm5169	ENSMUSG00000096620	0						NO
ENSMUSG00000096621	ENSMUSG00000096621	0						NO
ENSMUSG00000096624	ENSMUSG00000096624	0						NO
ENSMUSG00000096626	ENSMUSG00000096626	0						NO
ENSMUSG00000096627	ENSMUSG00000096627	0						NO
ENSMUSG00000096628	ENSMUSG00000096628	0						NO
Gm3383	ENSMUSG00000096629	0						NO
Vmn2r26	ENSMUSG00000096630	0						NO
ENSMUSG00000096631	ENSMUSG00000096631	0						NO
Igkv9-124	ENSMUSG00000096632	0.0732344	0.742255	4.40736	0.168413	0.866259		NO
ENSMUSG00000096633	ENSMUSG00000096633	0						NO
ENSMUSG00000096634	ENSMUSG00000096634	0						NO
ENSMUSG00000096635	ENSMUSG00000096635	0						NO
ENSMUSG00000096638	ENSMUSG00000096638	0						NO
ENSMUSG00000096639	ENSMUSG00000096639	0						NO
Gm4312	ENSMUSG00000096640	0						NO
Gm904	ENSMUSG00000096641	0						NO
ENSMUSG00000096642	ENSMUSG00000096642	0						NO
Magea1	ENSMUSG00000096644	0						NO
ENSMUSG00000096645	ENSMUSG00000096645	0						NO
ENSMUSG00000096648	ENSMUSG00000096648	0						NO
Ighv1-31	ENSMUSG00000096649	0						NO
Gm20896	ENSMUSG00000096650	0						NO
ENSMUSG00000096651	ENSMUSG00000096651	0						NO
ENSMUSG00000096652	ENSMUSG00000096652	0						NO
Trav15d-1-dv6d-1	ENSMUSG00000096653	0						NO
Mup-ps29	ENSMUSG00000096654	0						NO
1700065D16Rik	ENSMUSG00000096655	0.509681	-3.02939	2.68582	-1.12792	0.259353		NO
Trav12-2	ENSMUSG00000096656	0						NO
Vmn2r39	ENSMUSG00000096658	0						NO
ENSMUSG00000096659	ENSMUSG00000096659	0						NO
ENSMUSG00000096660	ENSMUSG00000096660	0						NO
ENSMUSG00000096661	ENSMUSG00000096661	0						NO
Vmn1r103	ENSMUSG00000096663	0						NO
Gm3409	ENSMUSG00000096664	0						NO
ENSMUSG00000096666	ENSMUSG00000096666	0						NO
ENSMUSG00000096667	ENSMUSG00000096667	0						NO
ENSMUSG00000096668	ENSMUSG00000096668	0						NO
ENSMUSG00000096670	ENSMUSG00000096670	0						NO
Ighv1-63	ENSMUSG00000096672	0						NO
ENSMUSG00000096673	ENSMUSG00000096673	0						NO
Mup15	ENSMUSG00000096674	0						NO
ENSMUSG00000096675	ENSMUSG00000096675	0						NO
ENSMUSG00000096676	ENSMUSG00000096676	0						NO
ENSMUSG00000096677	ENSMUSG00000096677	0						NO
Trav9-4	ENSMUSG00000096678	0						NO
Or5p73	ENSMUSG00000096679	0						NO
Rps19-ps1	ENSMUSG00000096681	0.500573	0.742258	2.87994	0.257734	0.796612		NO
Ifna5	ENSMUSG00000096682	0						NO
ENSMUSG00000096683	ENSMUSG00000096683	0						NO
ENSMUSG00000096684	ENSMUSG00000096684	0						NO
Gm3642	ENSMUSG00000096685	0.174037	-1.18128	4.40736	-0.268025	0.78868		NO
Gm20830	ENSMUSG00000096686	0						NO
Mup17	ENSMUSG00000096688	0						NO
ENSMUSG00000096689	ENSMUSG00000096689	0						NO
Or4k46-ps1	ENSMUSG00000096690	0						NO
Vmn2r33	ENSMUSG00000096691	0						NO
ENSMUSG00000096692	ENSMUSG00000096692	0						NO
ENSMUSG00000096694	ENSMUSG00000096694	0						NO
Or5h26	ENSMUSG00000096695	0						NO
Zfp960	ENSMUSG00000096696	0						NO
Esp23	ENSMUSG00000096697	0						NO
ENSMUSG00000096698	ENSMUSG00000096698	0						NO
Gm11236	ENSMUSG00000096700	0						NO
Gm9285	ENSMUSG00000096701	0						NO
Or4k40	ENSMUSG00000096703	0						NO
ENSMUSG00000096704	ENSMUSG00000096704	0						NO
Or10ak8	ENSMUSG00000096705	0						NO
ENSMUSG00000096706	ENSMUSG00000096706	0						NO
Vmn2r-ps44	ENSMUSG00000096707	0						NO
Or5b119	ENSMUSG00000096708	0						NO
Gm7352	ENSMUSG00000096709	0						NO
ENSMUSG00000096710	ENSMUSG00000096710	0						NO
ENSMUSG00000096711	ENSMUSG00000096711	0						NO
ENSMUSG00000096713	ENSMUSG00000096713	0						NO
Or2ag17	ENSMUSG00000096714	0						NO
Igkv3-4	ENSMUSG00000096715	0						NO
ENSMUSG00000096716	ENSMUSG00000096716	0						NO
Vmn2r98	ENSMUSG00000096717	0						NO
Zfp781	ENSMUSG00000096718	0						NO
Mrgpra2b	ENSMUSG00000096719	0						NO
ENSMUSG00000096721	ENSMUSG00000096721	0						NO
ENSMUSG00000096722	ENSMUSG00000096722	0.08816	-1.18127	4.40736	-0.268023	0.788682		NO
Gm54077	ENSMUSG00000096724	0						NO
Gm13695	ENSMUSG00000096729	0						NO
ENSMUSG00000096731	ENSMUSG00000096731	0						NO
Gm8897	ENSMUSG00000096732	0						NO
Gm15257	ENSMUSG00000096733	0						NO
ENSMUSG00000096734	ENSMUSG00000096734	0						NO
Vmn1r79	ENSMUSG00000096735	0						NO
ENSMUSG00000096736	ENSMUSG00000096736	0						NO
Vmn1r117	ENSMUSG00000096737	0						NO
Gm24317	ENSMUSG00000096738	0						NO
Lbhd1	ENSMUSG00000096740	0.08816	-1.18127	4.40736	-0.268023	0.788682		NO
Vmn1r-ps76	ENSMUSG00000096741	0						NO
Gm6367	ENSMUSG00000096742	0						NO
Vmn2r32	ENSMUSG00000096743	0						NO
Gm4307	ENSMUSG00000096744	0						NO
LOC118567361	ENSMUSG00000096745	0						NO
Trav7d-3	ENSMUSG00000096746	0						NO
Or9r3	ENSMUSG00000096747	0						NO
ENSMUSG00000096748	ENSMUSG00000096748	0						NO
Trdd1	ENSMUSG00000096749	0						NO
Gm11757	ENSMUSG00000096750	0						NO
ENSMUSG00000096751	ENSMUSG00000096751	0.161187	-1.18128	4.40736	-0.268025	0.78868		NO
Fam181a	ENSMUSG00000096753	0						NO
ENSMUSG00000096755	ENSMUSG00000096755	0.328251	1.67969	3.52177	0.476946	0.633401		NO
ENSMUSG00000096757	ENSMUSG00000096757	0						NO
ENSMUSG00000096758	ENSMUSG00000096758	0						NO
ENSMUSG00000096759	ENSMUSG00000096759	0						NO
Vmn1r248	ENSMUSG00000096760	0						NO
Vmn1r245	ENSMUSG00000096761	0						NO
Rps12-ps13	ENSMUSG00000096763	0						NO
ENSMUSG00000096765	ENSMUSG00000096765	0						NO
Gm23793	ENSMUSG00000096766	0						NO
Ighv1-62-3	ENSMUSG00000096767	0						NO
Gm21117	ENSMUSG00000096769	0						NO
Amy2a4	ENSMUSG00000096770	0						NO
ENSMUSG00000096771	ENSMUSG00000096771	0						NO
ENSMUSG00000096772	ENSMUSG00000096772	0.0830851	-1.18127	4.40736	-0.268023	0.788682		NO
Or52e8b	ENSMUSG00000096773	0						NO
ENSMUSG00000096774	ENSMUSG00000096774	0						NO
Gm5796	ENSMUSG00000096775	0						NO
ENSMUSG00000096777	ENSMUSG00000096777	0						NO
ENSMUSG00000096779	ENSMUSG00000096779	0						NO
ENSMUSG00000096782	ENSMUSG00000096782	0						NO
ENSMUSG00000096784	ENSMUSG00000096784	0						NO
ENSMUSG00000096785	ENSMUSG00000096785	0						NO
ENSMUSG00000096786	ENSMUSG00000096786	0						NO
Rhox2e	ENSMUSG00000096788	0						NO
ENSMUSG00000096790	ENSMUSG00000096790	0						NO
ENSMUSG00000096792	ENSMUSG00000096792	0						NO
ENSMUSG00000096793	ENSMUSG00000096793	0.0923252	-1.18127	4.40736	-0.268023	0.788682		NO
Or8b1c	ENSMUSG00000096794	0						NO
ENSMUSG00000096796	ENSMUSG00000096796	0						NO
Obox4-ps20	ENSMUSG00000096797	0						NO
Gm6309	ENSMUSG00000096798	0.0863884	0	4.40736	0	1		NO
ENSMUSG00000096799	ENSMUSG00000096799	0						NO
Gm4725	ENSMUSG00000096800	0						NO
ENSMUSG00000096801	ENSMUSG00000096801	0						NO
Eif1ad16	ENSMUSG00000096803	0						NO
ENSMUSG00000096804	ENSMUSG00000096804	0						NO
Ighv9-1	ENSMUSG00000096805	0						NO
Or5af1	ENSMUSG00000096806	0						NO
ENSMUSG00000096809	ENSMUSG00000096809	0						NO
ENSMUSG00000096811	ENSMUSG00000096811	0						NO
ENSMUSG00000096812	ENSMUSG00000096812	0						NO
Vmn1r126	ENSMUSG00000096813	0						NO
ENSMUSG00000096814	ENSMUSG00000096814	0						NO
ENSMUSG00000096815	ENSMUSG00000096815	0						NO
ENSMUSG00000096817	ENSMUSG00000096817	0						NO
ENSMUSG00000096818	ENSMUSG00000096818	0						NO
Srsy	ENSMUSG00000096819	0						NO
ENSMUSG00000096820	ENSMUSG00000096820	0						NO
ENSMUSG00000096821	ENSMUSG00000096821	0						NO
Or1j15	ENSMUSG00000096822	0						NO
ENSMUSG00000096823	ENSMUSG00000096823	0						NO
Ighv2-7	ENSMUSG00000096824	0						NO
Trav12-1	ENSMUSG00000096825	0						NO
Ccl27b	ENSMUSG00000096826	0						NO
Trav14n-1	ENSMUSG00000096827	0						NO
Gm3618	ENSMUSG00000096828	0						NO
ENSMUSG00000096829	ENSMUSG00000096829	0						NO
ENSMUSG00000096830	ENSMUSG00000096830	0						NO
Rps12-ps6	ENSMUSG00000096831	0						NO
ENSMUSG00000096832	ENSMUSG00000096832	0						NO
Igkv4-55	ENSMUSG00000096833	0						NO
Gm15127	ENSMUSG00000096834	0						NO
ENSMUSG00000096835	ENSMUSG00000096835	0						NO
ENSMUSG00000096838	ENSMUSG00000096838	0						NO
ENSMUSG00000096839	ENSMUSG00000096839	0						NO
Or2n1d	ENSMUSG00000096840	0						NO
Igkv6-14	ENSMUSG00000096844	0						NO
ENSMUSG00000096845	ENSMUSG00000096845	0						NO
ENSMUSG00000096846	ENSMUSG00000096846	0						NO
Tmem151b	ENSMUSG00000096847	0.0749595	0.742255	4.40736	0.168413	0.866259		NO
ENSMUSG00000096848	ENSMUSG00000096848	0						NO
ENSMUSG00000096849	ENSMUSG00000096849	0						NO
ENSMUSG00000096850	ENSMUSG00000096850	0						NO
ENSMUSG00000096851	ENSMUSG00000096851	0						NO
Cyp2d12	ENSMUSG00000096852	0						NO
Ifnz	ENSMUSG00000096854	0						NO
ENSMUSG00000096855	ENSMUSG00000096855	0						NO
Gm7732	ENSMUSG00000096857	0						NO
Or6c212	ENSMUSG00000096858	0						NO
Vmn1r176	ENSMUSG00000096859	0						NO
Vmn2r68	ENSMUSG00000096861	0						NO
ENSMUSG00000096862	ENSMUSG00000096862	0						NO
ENSMUSG00000096863	ENSMUSG00000096863	0						NO
ENSMUSG00000096864	ENSMUSG00000096864	0						NO
ENSMUSG00000096865	ENSMUSG00000096865	0						NO
ENSMUSG00000096866	ENSMUSG00000096866	0						NO
Samt1c	ENSMUSG00000096867	0.08816	-1.18127	4.40736	-0.268023	0.788682		NO
ENSMUSG00000096868	ENSMUSG00000096868	0						NO
Gm6676	ENSMUSG00000096869	0						NO
ENSMUSG00000096870	ENSMUSG00000096870	0						NO
Gm10665	ENSMUSG00000096871	0						NO
Scgb2a2	ENSMUSG00000096872	0						NO
ENSMUSG00000096874	ENSMUSG00000096874	0						NO
ENSMUSG00000096875	ENSMUSG00000096875	0						NO
ENSMUSG00000096876	ENSMUSG00000096876	0						NO
Gm21083	ENSMUSG00000096878	0						NO
Tdpoz8	ENSMUSG00000096879	0.414838	-1.1813	2.97147	-0.397548	0.690963		NO
ENSMUSG00000096880	ENSMUSG00000096880	0						NO
Gm20874	ENSMUSG00000096881	0						NO
ENSMUSG00000096882	ENSMUSG00000096882	0						NO
Shisa8	ENSMUSG00000096883	0						NO
Ighd5-4	ENSMUSG00000096884	0						NO
ENSMUSG00000096885	ENSMUSG00000096885	0						NO
Gm20594	ENSMUSG00000096887	0						NO
ENSMUSG00000096889	ENSMUSG00000096889	0						NO
Gm20797	ENSMUSG00000096890	0						NO
ENSMUSG00000096891	ENSMUSG00000096891	0						NO
ENSMUSG00000096893	ENSMUSG00000096893	0						NO
ENSMUSG00000096894	ENSMUSG00000096894	0						NO
ENSMUSG00000096895	ENSMUSG00000096895	0						NO
Gm25244	ENSMUSG00000096896	0						NO
ENSMUSG00000096897	ENSMUSG00000096897	0						NO
ENSMUSG00000096898	ENSMUSG00000096898	0						NO
Gm8346	ENSMUSG00000096899	0						NO
Trav9-1	ENSMUSG00000096900	0						NO
ENSMUSG00000096901	ENSMUSG00000096901	0						NO
ENSMUSG00000096902	ENSMUSG00000096902	0						NO
Vmn1r104	ENSMUSG00000096903	0						NO
Lamtor3-ps	ENSMUSG00000096904	0						NO
Gm8324	ENSMUSG00000096905	0						NO
ENSMUSG00000096906	ENSMUSG00000096906	0						NO
Gm6113	ENSMUSG00000096907	0						NO
Trav7-3	ENSMUSG00000096908	0						NO
ENSMUSG00000096911	ENSMUSG00000096911	0						NO
ENSMUSG00000096913	ENSMUSG00000096913	0						NO
Btbd35f6	ENSMUSG00000096915	0						NO
Gm16863	ENSMUSG00000096918	0.415712	-0.208527	2.88767	-0.0722131	0.942432		NO
ENSMUSG00000096919	ENSMUSG00000096919	0						NO
Rps19-ps8	ENSMUSG00000096920	0.503528	0.679399	2.58719	0.262601	0.792858		NO
ENSMUSG00000096921	ENSMUSG00000096921	0						NO
Gm17308	ENSMUSG00000096922	0						NO
ENSMUSG00000096924	ENSMUSG00000096924	0						NO
ENSMUSG00000096926	ENSMUSG00000096926	0						NO
Gm3466	ENSMUSG00000096927	0						NO
ENSMUSG00000096930	ENSMUSG00000096930	0						NO
ENSMUSG00000096931	ENSMUSG00000096931	0.172162	0	4.40736	0	1		NO
ENSMUSG00000096934	ENSMUSG00000096934	0						NO
ENSMUSG00000096936	ENSMUSG00000096936	0						NO
Gm10825	ENSMUSG00000096937	0						NO
Gm8321	ENSMUSG00000096939	0						NO
ENSMUSG00000096941	ENSMUSG00000096941	0.08816	-1.18127	4.40736	-0.268023	0.788682		NO
Rps19-ps6	ENSMUSG00000096942	0						NO
ENSMUSG00000096943	ENSMUSG00000096943	0						NO
ENSMUSG00000096945	ENSMUSG00000096945	0.151279	1.64237	4.36752	0.376041	0.706886		NO
ENSMUSG00000096947	ENSMUSG00000096947	0.163119	-0.219495	4.40736	-0.0498019	0.96028		NO
Gm4221	ENSMUSG00000096948	0.146469	1.60112	4.37096	0.366309	0.714135		NO
ENSMUSG00000096949	ENSMUSG00000096949	0						NO
ENSMUSG00000096954	ENSMUSG00000096954	0						NO
ENSMUSG00000096955	ENSMUSG00000096955	0						NO
ENSMUSG00000096958	ENSMUSG00000096958	0.170986	0	4.40736	0	1		NO
ENSMUSG00000096962	ENSMUSG00000096962	0						NO
ENSMUSG00000096963	ENSMUSG00000096963	0						NO
ENSMUSG00000096977	ENSMUSG00000096977	0.653125	-0.213431	2.11942	-0.100703	0.919786		NO
ENSMUSG00000096979	ENSMUSG00000096979	0						NO
ENSMUSG00000096980	ENSMUSG00000096980	0.156146	0.742246	4.40736	0.168411	0.86626		NO
Redrum	ENSMUSG00000096982	0.161139	0.742246	4.40736	0.168411	0.86626		NO
ENSMUSG00000096983	ENSMUSG00000096983	0						NO
ENSMUSG00000096984	ENSMUSG00000096984	0						NO
ENSMUSG00000096991	ENSMUSG00000096991	0						NO
ENSMUSG00000096997	ENSMUSG00000096997	0						NO
ENSMUSG00000096999	ENSMUSG00000096999	0.248704	0.74225	3.84481	0.193052	0.846918		NO
ENSMUSG00000097001	ENSMUSG00000097001	0						NO
ENSMUSG00000097005	ENSMUSG00000097005	0						NO
ENSMUSG00000097007	ENSMUSG00000097007	0						NO
ENSMUSG00000097009	ENSMUSG00000097009	0.629319	2.25817	2.27233	0.993768	0.320336		NO
ENSMUSG00000097010	ENSMUSG00000097010	0						NO
ENSMUSG00000097012	ENSMUSG00000097012	0						NO
ENSMUSG00000097013	ENSMUSG00000097013	0.408738	0.714203	2.9573	0.241505	0.809164		NO
ENSMUSG00000097018	ENSMUSG00000097018	0						NO
Mir9-3hg	ENSMUSG00000097023	0						NO
ENSMUSG00000097024	ENSMUSG00000097024	0						NO
ENSMUSG00000097029	ENSMUSG00000097029	0						NO
ENSMUSG00000097030	ENSMUSG00000097030	0.162642	0.742246	4.40736	0.168411	0.86626		NO
ENSMUSG00000097031	ENSMUSG00000097031	0.400125	2.23254	2.90263	0.769144	0.441808		NO
ENSMUSG00000097037	ENSMUSG00000097037	0						NO
ENSMUSG00000097038	ENSMUSG00000097038	0						NO
2610316D01Rik	ENSMUSG00000097040	0						NO
ENSMUSG00000097042	ENSMUSG00000097042	0						NO
Gm10556	ENSMUSG00000097043	0						NO
4933433F19Rik	ENSMUSG00000097044	0						NO
6530411M01Rik	ENSMUSG00000097049	0						NO
Gm9918	ENSMUSG00000097050	0.343536	-1.1813	3.50758	-0.336785	0.736279		NO
Snora43	ENSMUSG00000097052	0						NO
ENSMUSG00000097053	ENSMUSG00000097053	0						NO
ENSMUSG00000097054	ENSMUSG00000097054	0						NO
ENSMUSG00000097063	ENSMUSG00000097063	0						NO
ENSMUSG00000097065	ENSMUSG00000097065	0						NO
ENSMUSG00000097066	ENSMUSG00000097066	0						NO
ENSMUSG00000097067	ENSMUSG00000097067	0						NO
Gm26760	ENSMUSG00000097068	0.0781015	0	4.40736	0	1		NO
ENSMUSG00000097071	ENSMUSG00000097071	0.164224	0.742246	4.40736	0.168411	0.86626		NO
Foxl2os	ENSMUSG00000097072	0						NO
4833428L15Rik	ENSMUSG00000097074	0						NO
ENSMUSG00000097079	ENSMUSG00000097079	0						NO
4933440J02Rik	ENSMUSG00000097082	0.08618	0	4.40736	0	1		NO
ENSMUSG00000097083	ENSMUSG00000097083	0.433951	-2.08268	3.70052	-0.562806	0.573567		NO
Foxl1	ENSMUSG00000097084	0						NO
ENSMUSG00000097085	ENSMUSG00000097085	0.25676	0	4.3642	0	1		NO
ENSMUSG00000097086	ENSMUSG00000097086	0						NO
ENSMUSG00000097087	ENSMUSG00000097087	0						NO
ENSMUSG00000097088	ENSMUSG00000097088	0.538587	2.64895	2.66011	0.995805	0.319345		NO
ENSMUSG00000097089	ENSMUSG00000097089	0.159414	0.742246	4.40736	0.168411	0.86626		NO
ENSMUSG00000097090	ENSMUSG00000097090	0.08816	-1.18127	4.40736	-0.268023	0.788682		NO
4930526L06Rik	ENSMUSG00000097091	0						NO
ENSMUSG00000097094	ENSMUSG00000097094	0						NO
ENSMUSG00000097095	ENSMUSG00000097095	0						NO
5033426O07Rik	ENSMUSG00000097097	0						NO
ENSMUSG00000097100	ENSMUSG00000097100	0						NO
ENSMUSG00000097106	ENSMUSG00000097106	0						NO
ENSMUSG00000097108	ENSMUSG00000097108	0						NO
ENSMUSG00000097109	ENSMUSG00000097109	0						NO
ENSMUSG00000097110	ENSMUSG00000097110	0						NO
ENSMUSG00000097112	ENSMUSG00000097112	0						NO
1810019N24Rik	ENSMUSG00000097115	0.49906	-0.219513	2.63475	-0.0833146	0.933601		NO
ENSMUSG00000097116	ENSMUSG00000097116	0.0749595	0.742255	4.40736	0.168413	0.866259		NO
ENSMUSG00000097117	ENSMUSG00000097117	0.0732344	0.742255	4.40736	0.168413	0.866259		NO
ENSMUSG00000097118	ENSMUSG00000097118	0						NO
ENSMUSG00000097127	ENSMUSG00000097127	0						NO
ENSMUSG00000097128	ENSMUSG00000097128	0.08618	0	4.40736	0	1		NO
Gm26628	ENSMUSG00000097133	0.253794	0	4.40736	0	1		NO
ENSMUSG00000097135	ENSMUSG00000097135	0						NO
ENSMUSG00000097136	ENSMUSG00000097136	0.17989	-1.18128	4.40736	-0.268025	0.78868		NO
ENSMUSG00000097137	ENSMUSG00000097137	0						NO
ENSMUSG00000097138	ENSMUSG00000097138	0.172162	0	4.40736	0	1		NO
ENSMUSG00000097139	ENSMUSG00000097139	0.245727	-0.219504	3.86065	-0.0568568	0.954659		NO
ENSMUSG00000097142	ENSMUSG00000097142	0						NO
ENSMUSG00000097147	ENSMUSG00000097147	0.0858771	0	4.40736	0	1		NO
ENSMUSG00000097149	ENSMUSG00000097149	0.0780442	0.742255	4.40736	0.168413	0.866259		NO
ENSMUSG00000097150	ENSMUSG00000097150	0						NO
ENSMUSG00000097151	ENSMUSG00000097151	0						NO
Gm3764	ENSMUSG00000097156	0						NO
ENSMUSG00000097158	ENSMUSG00000097158	0						NO
ENSMUSG00000097159	ENSMUSG00000097159	0.347979	-2.07578	3.05739	-0.678939	0.497176		NO
ENSMUSG00000097163	ENSMUSG00000097163	0.151279	1.64237	4.36752	0.376041	0.706886		NO
ENSMUSG00000097169	ENSMUSG00000097169	0						NO
Gm17644	ENSMUSG00000097171	0						NO
ENSMUSG00000097173	ENSMUSG00000097173	0.681383	0.742262	2.68783	0.276156	0.782428		NO
ENSMUSG00000097175	ENSMUSG00000097175	0.16556	-0.219495	4.40736	-0.0498019	0.96028		NO
ENSMUSG00000097176	ENSMUSG00000097176	0						NO
ENSMUSG00000097181	ENSMUSG00000097181	0						NO
A830009L08Rik	ENSMUSG00000097182	0.306065	2.23323	3.51814	0.634777	0.525574		NO
ENSMUSG00000097183	ENSMUSG00000097183	0.503436	0.742261	2.83137	0.262156	0.793201		NO
ENSMUSG00000097186	ENSMUSG00000097186	0.244214	-1.04526	4.37385	-0.238979	0.811122		NO
ENSMUSG00000097189	ENSMUSG00000097189	0						NO
Gm11394	ENSMUSG00000097190	0						NO
Mm2pr	ENSMUSG00000097191	0						NO
ENSMUSG00000097194	ENSMUSG00000097194	0.166262	-1.18128	4.40736	-0.268025	0.78868		NO
ENSMUSG00000097196	ENSMUSG00000097196	0.314364	-0.174683	3.51101	-0.0497528	0.960319		NO
ENSMUSG00000097199	ENSMUSG00000097199	0.0732344	0.742255	4.40736	0.168413	0.866259		NO
ENSMUSG00000097201	ENSMUSG00000097201	0						NO
ENSMUSG00000097202	ENSMUSG00000097202	0						NO
4732419C18Rik	ENSMUSG00000097203	0.170986	0	4.40736	0	1		NO
ENSMUSG00000097205	ENSMUSG00000097205	0						NO
ENSMUSG00000097214	ENSMUSG00000097214	0						NO
ENSMUSG00000097218	ENSMUSG00000097218	0						NO
ENSMUSG00000097220	ENSMUSG00000097220	0						NO
Gata6os	ENSMUSG00000097222	0.0845979	0	4.40736	0	1		NO
ENSMUSG00000097223	ENSMUSG00000097223	0.579606	0.689134	2.36652	0.291202	0.770897		NO
ENSMUSG00000097224	ENSMUSG00000097224	0.498189	-2.08229	3.11458	-0.668561	0.503775		NO
ENSMUSG00000097226	ENSMUSG00000097226	0.484638	1.62289	2.40209	0.675615	0.499285		NO
Gm26597	ENSMUSG00000097228	0						NO
ENSMUSG00000097229	ENSMUSG00000097229	0						NO
ENSMUSG00000097230	ENSMUSG00000097230	0.315585	1.63143	3.55844	0.458467	0.646617		NO
ENSMUSG00000097231	ENSMUSG00000097231	0.328904	-0.219509	3.15599	-0.0695532	0.944549		NO
ENSMUSG00000097235	ENSMUSG00000097235	0						NO
Gm26519	ENSMUSG00000097237	0						NO
ENSMUSG00000097240	ENSMUSG00000097240	0						NO
ENSMUSG00000097241	ENSMUSG00000097241	0						NO
ENSMUSG00000097242	ENSMUSG00000097242	0						NO
ENSMUSG00000097243	ENSMUSG00000097243	0						NO
Gm7928	ENSMUSG00000097244	0						NO
Gm5421	ENSMUSG00000097245	0						NO
ENSMUSG00000097246	ENSMUSG00000097246	0						NO
1500012K07Rik	ENSMUSG00000097247	0						NO
Gm2694	ENSMUSG00000097248	0						NO
ENSMUSG00000097249	ENSMUSG00000097249	0						NO
ENSMUSG00000097250	ENSMUSG00000097250	0						NO
Rpl31-ps7	ENSMUSG00000097255	0						NO
ENSMUSG00000097256	ENSMUSG00000097256	0						NO
ENSMUSG00000097257	ENSMUSG00000097257	0.486295	1.28474	2.52901	0.508	0.611454		NO
ENSMUSG00000097258	ENSMUSG00000097258	0						NO
ENSMUSG00000097259	ENSMUSG00000097259	0.504697	-2.6247	2.49414	-1.05235	0.292641		NO
Rpl31-ps24	ENSMUSG00000097264	0						NO
ENSMUSG00000097265	ENSMUSG00000097265	0.0749595	0.742255	4.40736	0.168413	0.866259		NO
ENSMUSG00000097266	ENSMUSG00000097266	0.491742	-0.152027	2.53921	-0.0598716	0.952258		NO
1700109K24Rik	ENSMUSG00000097267	0.0781015	0	4.40736	0	1		NO
ENSMUSG00000097274	ENSMUSG00000097274	0						NO
4930525G20Rik	ENSMUSG00000097276	0.583309	-1.68544	2.26774	-0.743227	0.457344		NO
ENSMUSG00000097278	ENSMUSG00000097278	0						NO
ENSMUSG00000097280	ENSMUSG00000097280	0						NO
ENSMUSG00000097283	ENSMUSG00000097283	0						NO
ENSMUSG00000097285	ENSMUSG00000097285	0.0845979	0	4.40736	0	1		NO
Gm26684	ENSMUSG00000097286	0.234364	0.680447	3.88487	0.175153	0.860959		NO
ENSMUSG00000097287	ENSMUSG00000097287	0						NO
ENSMUSG00000097288	ENSMUSG00000097288	0						NO
ENSMUSG00000097289	ENSMUSG00000097289	0.18465	-2.14223	4.36266	-0.491038	0.6234		NO
Gm18828	ENSMUSG00000097291	0						NO
ENSMUSG00000097294	ENSMUSG00000097294	0.59388	-2.10158	2.18156	-0.963339	0.335377		NO
ENSMUSG00000097295	ENSMUSG00000097295	0						NO
ENSMUSG00000097299	ENSMUSG00000097299	0						NO
ENSMUSG00000097300	ENSMUSG00000097300	0.472952	2.63674	2.72187	0.968722	0.332684		NO
ENSMUSG00000097301	ENSMUSG00000097301	0						NO
1700034B16Rik	ENSMUSG00000097302	0						NO
ENSMUSG00000097308	ENSMUSG00000097308	0.239392	1.65633	3.85687	0.429449	0.667596		NO
ENSMUSG00000097311	ENSMUSG00000097311	0						NO
ENSMUSG00000097312	ENSMUSG00000097312	0						NO
ENSMUSG00000097317	ENSMUSG00000097317	0.3142	1.63143	3.55942	0.45834	0.646708		NO
ENSMUSG00000097322	ENSMUSG00000097322	0.337157	-1.12076	3.47694	-0.322341	0.747194		NO
ENSMUSG00000097324	ENSMUSG00000097324	0						NO
A330048O09Rik	ENSMUSG00000097326	0.390279	2.68431	3.75718	0.71445	0.474949		NO
Tnfsf12	ENSMUSG00000097328	0						NO
ENSMUSG00000097330	ENSMUSG00000097330	0.17989	-1.18128	4.40736	-0.268025	0.78868		NO
ENSMUSG00000097332	ENSMUSG00000097332	0						NO
Zfp87	ENSMUSG00000097333	0						NO
Fendrr	ENSMUSG00000097336	0						NO
ENSMUSG00000097338	ENSMUSG00000097338	0						NO
Gm26671	ENSMUSG00000097339	0.537189	2.61763	2.63125	0.994824	0.319822		NO
ENSMUSG00000097340	ENSMUSG00000097340	0.0780442	0.742255	4.40736	0.168413	0.866259		NO
ENSMUSG00000097342	ENSMUSG00000097342	0.41408	0.74226	2.97938	0.249132	0.803259		NO
ENSMUSG00000097344	ENSMUSG00000097344	0						NO
Rps18-ps4	ENSMUSG00000097346	0.0845979	0	4.40736	0	1		NO
ENSMUSG00000097347	ENSMUSG00000097347	0.258039	0	3.80811	0	1		NO
ENSMUSG00000097349	ENSMUSG00000097349	0						NO
ENSMUSG00000097352	ENSMUSG00000097352	0						NO
ENSMUSG00000097355	ENSMUSG00000097355	0						NO
ENSMUSG00000097356	ENSMUSG00000097356	0						NO
4930550C17Rik	ENSMUSG00000097361	0						NO
Gm26544	ENSMUSG00000097362	0						NO
ENSMUSG00000097364	ENSMUSG00000097364	0.151336	0.742246	4.40736	0.168411	0.86626		NO
Gm8177	ENSMUSG00000097366	0.435463	-1.1813	3.30471	-0.357461	0.720747		NO
ENSMUSG00000097369	ENSMUSG00000097369	0						NO
ENSMUSG00000097371	ENSMUSG00000097371	0.164224	0.742246	4.40736	0.168411	0.86626		NO
Gm26876	ENSMUSG00000097372	0						NO
ENSMUSG00000097374	ENSMUSG00000097374	0						NO
ENSMUSG00000097376	ENSMUSG00000097376	0						NO
ENSMUSG00000097382	ENSMUSG00000097382	0						NO
ENSMUSG00000097384	ENSMUSG00000097384	0						NO
ENSMUSG00000097385	ENSMUSG00000097385	0						NO
ENSMUSG00000097390	ENSMUSG00000097390	0.0780442	0.742255	4.40736	0.168413	0.866259		NO
Mirg	ENSMUSG00000097391	0						NO
D030068K23Rik	ENSMUSG00000097393	0.0923252	-1.18127	4.40736	-0.268023	0.788682		NO
ENSMUSG00000097396	ENSMUSG00000097396	0						NO
Platr5	ENSMUSG00000097398	0.496362	-0.820204	2.23963	-0.366223	0.714199		NO
ENSMUSG00000097399	ENSMUSG00000097399	0						NO
ENSMUSG00000097401	ENSMUSG00000097401	0						NO
D630044L22Rik	ENSMUSG00000097405	0						NO
ENSMUSG00000097406	ENSMUSG00000097406	0						NO
ENSMUSG00000097408	ENSMUSG00000097408	0						NO
ENSMUSG00000097409	ENSMUSG00000097409	0						NO
Mir155hg	ENSMUSG00000097418	0.153004	1.65701	4.36632	0.379497	0.704319		NO
ENSMUSG00000097419	ENSMUSG00000097419	0						NO
ENSMUSG00000097420	ENSMUSG00000097420	0						NO
ENSMUSG00000097422	ENSMUSG00000097422	0.337825	-0.219509	3.1353	-0.0700121	0.944184		NO
1700030M09Rik	ENSMUSG00000097424	0						NO
Vmn1r181	ENSMUSG00000097425	0						NO
ENSMUSG00000097426	ENSMUSG00000097426	0.0830851	-1.18127	4.40736	-0.268023	0.788682		NO
Gm6763	ENSMUSG00000097427	0						NO
Gm26520	ENSMUSG00000097429	0.17541	-2.07586	4.36803	-0.47524	0.634616		NO
ENSMUSG00000097430	ENSMUSG00000097430	0.0780442	0.742255	4.40736	0.168413	0.866259		NO
ENSMUSG00000097434	ENSMUSG00000097434	0						NO
ENSMUSG00000097435	ENSMUSG00000097435	0						NO
ENSMUSG00000097438	ENSMUSG00000097438	0						NO
Gm26633	ENSMUSG00000097441	0						NO
ENSMUSG00000097442	ENSMUSG00000097442	0						NO
Gm26629	ENSMUSG00000097446	0.08618	0	4.40736	0	1		NO
ENSMUSG00000097447	ENSMUSG00000097447	0						NO
ENSMUSG00000097448	ENSMUSG00000097448	0.243604	0.680425	3.83267	0.177533	0.85909		NO
ENSMUSG00000097450	ENSMUSG00000097450	0						NO
ENSMUSG00000097451	ENSMUSG00000097451	0.0858771	0	4.40736	0	1		NO
ENSMUSG00000097452	ENSMUSG00000097452	0						NO
ENSMUSG00000097453	ENSMUSG00000097453	0						NO
ENSMUSG00000097455	ENSMUSG00000097455	0.0780442	0.742255	4.40736	0.168413	0.866259		NO
Gm16958	ENSMUSG00000097456	0						NO
ENSMUSG00000097458	ENSMUSG00000097458	0.252384	-0.219504	3.8256	-0.0573778	0.954244		NO
ENSMUSG00000097459	ENSMUSG00000097459	0						NO
9530026P05Rik	ENSMUSG00000097462	0.503737	0.742265	2.75598	0.269329	0.787677		NO
4930448E22Rik	ENSMUSG00000097463	0						NO
ENSMUSG00000097464	ENSMUSG00000097464	0						NO
ENSMUSG00000097465	ENSMUSG00000097465	0						NO
ENSMUSG00000097470	ENSMUSG00000097470	0						NO
ENSMUSG00000097473	ENSMUSG00000097473	0.331789	-0.219509	3.14693	-0.0697534	0.94439		NO
ENSMUSG00000097474	ENSMUSG00000097474	0						NO
ENSMUSG00000097476	ENSMUSG00000097476	0.55308	1.99588	2.34762	0.850173	0.395229		NO
Gm9499	ENSMUSG00000097480	0.08618	0	4.40736	0	1		NO
ENSMUSG00000097481	ENSMUSG00000097481	0.694481	-2.0817	2.6333	-0.790531	0.429218		NO
ENSMUSG00000097483	ENSMUSG00000097483	0						NO
ENSMUSG00000097484	ENSMUSG00000097484	0						NO
Gm17733	ENSMUSG00000097486	0						NO
Ptges3l	ENSMUSG00000097487	0.400532	2.23253	2.89652	0.770764	0.440847		NO
ENSMUSG00000097488	ENSMUSG00000097488	0.246979	0.742249	3.85396	0.192594	0.847277		NO
ENSMUSG00000097489	ENSMUSG00000097489	0.401367	2.22347	2.90195	0.766198	0.443558		NO
ENSMUSG00000097496	ENSMUSG00000097496	0						NO
ENSMUSG00000097500	ENSMUSG00000097500	0						NO
4930528D03Rik	ENSMUSG00000097502	0						NO
ENSMUSG00000097504	ENSMUSG00000097504	0.0845979	0	4.40736	0	1		NO
ENSMUSG00000097505	ENSMUSG00000097505	0						NO
ENSMUSG00000097507	ENSMUSG00000097507	0.420125	-2.05243	2.66096	-0.77131	0.440523		NO
Gm16677	ENSMUSG00000097511	0						NO
ENSMUSG00000097513	ENSMUSG00000097513	0						NO
ENSMUSG00000097514	ENSMUSG00000097514	0						NO
1700040D17Rik	ENSMUSG00000097515	0						NO
ENSMUSG00000097516	ENSMUSG00000097516	0.586708	-1.11389	2.34071	-0.475877	0.634162		NO
ENSMUSG00000097517	ENSMUSG00000097517	0.334106	-0.219509	3.14045	-0.0698974	0.944275		NO
ENSMUSG00000097520	ENSMUSG00000097520	0.08618	0	4.40736	0	1		NO
Gm26844	ENSMUSG00000097522	0						NO
ENSMUSG00000097524	ENSMUSG00000097524	0						NO
ENSMUSG00000097525	ENSMUSG00000097525	0						NO
Rp31-ps19	ENSMUSG00000097529	0						NO
ENSMUSG00000097532	ENSMUSG00000097532	0.0858771	0	4.40736	0	1		NO
ENSMUSG00000097535	ENSMUSG00000097535	0.265083	-2.11113	3.72329	-0.567008	0.570709		NO
Vmn2r-ps11	ENSMUSG00000097538	0						NO
ENSMUSG00000097539	ENSMUSG00000097539	0.248912	0.74225	3.84371	0.193108	0.846875		NO
ENSMUSG00000097540	ENSMUSG00000097540	0.156319	-0.219495	4.40736	-0.0498019	0.96028		NO
ENSMUSG00000097542	ENSMUSG00000097542	0						NO
Gm805	ENSMUSG00000097543	0.0781015	0	4.40736	0	1		NO
ENSMUSG00000097544	ENSMUSG00000097544	0.0749595	0.742255	4.40736	0.168413	0.866259		NO
Mir124a-1hg	ENSMUSG00000097545	0						NO
B230110C06Rik	ENSMUSG00000097547	0.0732344	0.742255	4.40736	0.168413	0.866259		NO
Gm26748	ENSMUSG00000097548	0						NO
Gm21304	ENSMUSG00000097550	0						NO
ENSMUSG00000097551	ENSMUSG00000097551	0.255654	-1.18129	3.81446	-0.309688	0.756798		NO
Rps19-ps12	ENSMUSG00000097552	0.180485	-2.1128	4.36501	-0.484031	0.628364		NO
ENSMUSG00000097554	ENSMUSG00000097554	0.491985	1.28612	2.77118	0.464106	0.642572		NO
ENSMUSG00000097559	ENSMUSG00000097559	0						NO
ENSMUSG00000097562	ENSMUSG00000097562	0						NO
ENSMUSG00000097563	ENSMUSG00000097563	0						NO
ENSMUSG00000097569	ENSMUSG00000097569	0.345585	-2.64334	3.37038	-0.784287	0.432872		NO
ENSMUSG00000097578	ENSMUSG00000097578	0.08816	-1.18127	4.40736	-0.268023	0.788682		NO
6430590A07Rik	ENSMUSG00000097583	0.643909	1.2408	2.23301	0.555663	0.578441		NO
1700125G22Rik	ENSMUSG00000097584	0						NO
ENSMUSG00000097586	ENSMUSG00000097586	0						NO
A330032B11Rik	ENSMUSG00000097591	0.08618	0	4.40736	0	1		NO
ENSMUSG00000097593	ENSMUSG00000097593	0						NO
Gm2907	ENSMUSG00000097594	0						NO
ENSMUSG00000097595	ENSMUSG00000097595	0						NO
ENSMUSG00000097596	ENSMUSG00000097596	0						NO
ENSMUSG00000097598	ENSMUSG00000097598	0.0780442	0.742255	4.40736	0.168413	0.866259		NO
ENSMUSG00000097599	ENSMUSG00000097599	0						NO
ENSMUSG00000097601	ENSMUSG00000097601	0						NO
ENSMUSG00000097604	ENSMUSG00000097604	0.172266	0	4.40736	0	1		NO
ENSMUSG00000097605	ENSMUSG00000097605	0						NO
ENSMUSG00000097609	ENSMUSG00000097609	0						NO
ENSMUSG00000097612	ENSMUSG00000097612	0.0781015	0	4.40736	0	1		NO
Gm17597	ENSMUSG00000097613	0.377517	2.96208	3.1578	0.938019	0.348235		NO
Gm2061	ENSMUSG00000097615	0						NO
ENSMUSG00000097618	ENSMUSG00000097618	0						NO
4833422M21Rik	ENSMUSG00000097619	0						NO
ENSMUSG00000097621	ENSMUSG00000097621	0						NO
A330033J07Rik	ENSMUSG00000097622	0.487865	1.65214	2.54533	0.649088	0.516282		NO
ENSMUSG00000097623	ENSMUSG00000097623	0						NO
Gm5091	ENSMUSG00000097624	0.355637	-2.13711	3.41879	-0.625109	0.5319		NO
4921504A21Rik	ENSMUSG00000097626	0						NO
ENSMUSG00000097627	ENSMUSG00000097627	0						NO
ENSMUSG00000097630	ENSMUSG00000097630	0						NO
ENSMUSG00000097632	ENSMUSG00000097632	0						NO
Gm16617	ENSMUSG00000097633	0.0830851	-1.18127	4.40736	-0.268023	0.788682		NO
4933417D19Rik	ENSMUSG00000097637	0						NO
Carlr	ENSMUSG00000097638	0						NO
Platr4	ENSMUSG00000097639	0.0858771	0	4.40736	0	1		NO
ENSMUSG00000097641	ENSMUSG00000097641	0.482351	-0.770205	2.71807	-0.283364	0.776897		NO
ENSMUSG00000097642	ENSMUSG00000097642	0						NO
ENSMUSG00000097644	ENSMUSG00000097644	0.250684	-0.219504	3.83442	-0.0572457	0.954349		NO
ENSMUSG00000097646	ENSMUSG00000097646	0						NO
ENSMUSG00000097649	ENSMUSG00000097649	0.162524	0.742246	4.40736	0.168411	0.86626		NO
4921507G05Rik	ENSMUSG00000097650	0						NO
ENSMUSG00000097652	ENSMUSG00000097652	0						NO
ENSMUSG00000097653	ENSMUSG00000097653	0						NO
ENSMUSG00000097656	ENSMUSG00000097656	0						NO
ENSMUSG00000097659	ENSMUSG00000097659	0						NO
ENSMUSG00000097661	ENSMUSG00000097661	0.0780442	0.742255	4.40736	0.168413	0.866259		NO
ENSMUSG00000097666	ENSMUSG00000097666	0.162524	0.742246	4.40736	0.168411	0.86626		NO
ENSMUSG00000097667	ENSMUSG00000097667	0						NO
ENSMUSG00000097669	ENSMUSG00000097669	0						NO
ENSMUSG00000097670	ENSMUSG00000097670	0						NO
ENSMUSG00000097671	ENSMUSG00000097671	0						NO
ENSMUSG00000097672	ENSMUSG00000097672	0						NO
Gm26611	ENSMUSG00000097677	0.349491	-1.1813	3.10442	-0.380522	0.703558		NO
ENSMUSG00000097679	ENSMUSG00000097679	0.244012	0.742249	3.8699	0.1918	0.847899		NO
ENSMUSG00000097681	ENSMUSG00000097681	0.344989	-2.04967	3.05871	-0.670109	0.502788		NO
4930554H23Rik	ENSMUSG00000097682	0						NO
Gm26644	ENSMUSG00000097683	0						NO
ENSMUSG00000097684	ENSMUSG00000097684	0						NO
ENSMUSG00000097685	ENSMUSG00000097685	0.536695	-3.42871	2.87601	-1.19218	0.233192		NO
ENSMUSG00000097686	ENSMUSG00000097686	0						NO
ENSMUSG00000097689	ENSMUSG00000097689	0.0863884	0	4.40736	0	1		NO
9030616G12Rik	ENSMUSG00000097691	0						NO
G730013B05Rik	ENSMUSG00000097694	0.661087	-0.219515	2.35358	-0.0932686	0.92569		NO
ENSMUSG00000097695	ENSMUSG00000097695	0						NO
4833412C05Rik	ENSMUSG00000097697	0						NO
ENSMUSG00000097698	ENSMUSG00000097698	0						NO
ENSMUSG00000097700	ENSMUSG00000097700	0						NO
ENSMUSG00000097701	ENSMUSG00000097701	0.256527	-1.18129	3.80445	-0.310503	0.756178		NO
ENSMUSG00000097702	ENSMUSG00000097702	0						NO
ENSMUSG00000097703	ENSMUSG00000097703	0						NO
ENSMUSG00000097704	ENSMUSG00000097704	0.328259	-0.219509	3.15783	-0.0695127	0.944582		NO
ENSMUSG00000097705	ENSMUSG00000097705	0						NO
ENSMUSG00000097707	ENSMUSG00000097707	0						NO
1700026J14Rik	ENSMUSG00000097716	0						NO
1700066J03Rik	ENSMUSG00000097717	0.435369	-1.1813	2.68093	-0.440633	0.659479		NO
ENSMUSG00000097718	ENSMUSG00000097718	0.166262	-1.18128	4.40736	-0.268025	0.78868		NO
Rpl31-ps18	ENSMUSG00000097719	0.336035	-0.219509	3.1351	-0.0700167	0.94418		NO
ENSMUSG00000097720	ENSMUSG00000097720	0						NO
ENSMUSG00000097730	ENSMUSG00000097730	0						NO
ENSMUSG00000097732	ENSMUSG00000097732	0						NO
9530059O14Rik	ENSMUSG00000097736	0.257425	-2.04681	3.75787	-0.544673	0.585978		NO
E030044B06Rik	ENSMUSG00000097740	0.424008	0	2.91422	0	1		NO
ENSMUSG00000097742	ENSMUSG00000097742	0.178505	-1.18128	4.40736	-0.268025	0.78868		NO
D030040B21Rik	ENSMUSG00000097744	0.0830851	-1.18127	4.40736	-0.268023	0.788682		NO
AI115009	ENSMUSG00000097745	0						NO
ENSMUSG00000097753	ENSMUSG00000097753	0						NO
ENSMUSG00000097759	ENSMUSG00000097759	0.465791	1.23687	2.80027	0.441696	0.658709		NO
ENSMUSG00000097761	ENSMUSG00000097761	0						NO
ENSMUSG00000097762	ENSMUSG00000097762	0						NO
ENSMUSG00000097764	ENSMUSG00000097764	0						NO
5730420D15Rik	ENSMUSG00000097766	0						NO
Miat	ENSMUSG00000097767	0						NO
ENSMUSG00000097769	ENSMUSG00000097769	0						NO
ENSMUSG00000097773	ENSMUSG00000097773	0						NO
ENSMUSG00000097774	ENSMUSG00000097774	0						NO
ENSMUSG00000097776	ENSMUSG00000097776	0.347467	-2.07578	3.05822	-0.678755	0.497293		NO
ENSMUSG00000097780	ENSMUSG00000097780	0						NO
ENSMUSG00000097783	ENSMUSG00000097783	0						NO
ENSMUSG00000097790	ENSMUSG00000097790	0						NO
ENSMUSG00000097794	ENSMUSG00000097794	0						NO
Gm7678	ENSMUSG00000097795	0						NO
ENSMUSG00000097798	ENSMUSG00000097798	0						NO
ENSMUSG00000097801	ENSMUSG00000097801	0						NO
ENSMUSG00000097805	ENSMUSG00000097805	0.234033	1.60111	4.37096	0.366307	0.714136		NO
ENSMUSG00000097807	ENSMUSG00000097807	0.165666	0	4.40736	0	1		NO
ENSMUSG00000097809	ENSMUSG00000097809	0.313898	1.63142	3.56058	0.458191	0.646815		NO
ENSMUSG00000097812	ENSMUSG00000097812	0						NO
ENSMUSG00000097818	ENSMUSG00000097818	0.513679	-1.18131	2.61779	-0.45126	0.651802		NO
ENSMUSG00000097819	ENSMUSG00000097819	0						NO
ENSMUSG00000097820	ENSMUSG00000097820	0.40336	1.27766	2.88593	0.442722	0.657967		NO
ENSMUSG00000097822	ENSMUSG00000097822	0						NO
ENSMUSG00000097823	ENSMUSG00000097823	0						NO
ENSMUSG00000097824	ENSMUSG00000097824	0						NO
9630001P10Rik	ENSMUSG00000097825	0.164433	0.742246	4.40736	0.168411	0.86626		NO
ENSMUSG00000097827	ENSMUSG00000097827	0.580866	-0.240197	2.47325	-0.0971179	0.922633		NO
ENSMUSG00000097834	ENSMUSG00000097834	0						NO
ENSMUSG00000097837	ENSMUSG00000097837	0						NO
ENSMUSG00000097838	ENSMUSG00000097838	0.0830851	-1.18127	4.40736	-0.268023	0.788682		NO
ENSMUSG00000097840	ENSMUSG00000097840	0						NO
ENSMUSG00000097843	ENSMUSG00000097843	0						NO
A230020J21Rik	ENSMUSG00000097845	0.263103	-1.18129	3.77186	-0.313186	0.754139		NO
ENSMUSG00000097847	ENSMUSG00000097847	0.18465	-2.14223	4.36266	-0.491038	0.6234		NO
Gm807	ENSMUSG00000097848	0.151336	0.742246	4.40736	0.168411	0.86626		NO
Platr30	ENSMUSG00000097851	0						NO
Gm3532	ENSMUSG00000097853	0						NO
ENSMUSG00000097857	ENSMUSG00000097857	0.0875643	0	4.40736	0	1		NO
ENSMUSG00000097858	ENSMUSG00000097858	0						NO
ENSMUSG00000097859	ENSMUSG00000097859	0						NO
ENSMUSG00000097862	ENSMUSG00000097862	0						NO
ENSMUSG00000097863	ENSMUSG00000097863	0.239449	0.742249	3.89498	0.190565	0.848866		NO
ENSMUSG00000097864	ENSMUSG00000097864	0.498735	0	2.85039	0	1		NO
ENSMUSG00000097869	ENSMUSG00000097869	0						NO
Gm26868	ENSMUSG00000097870	0						NO
ENSMUSG00000097871	ENSMUSG00000097871	0						NO
ENSMUSG00000097872	ENSMUSG00000097872	0						NO
ENSMUSG00000097877	ENSMUSG00000097877	0.342042	-1.1813	3.48541	-0.338927	0.734665		NO
Gm8764	ENSMUSG00000097878	0						NO
ENSMUSG00000097879	ENSMUSG00000097879	0.159557	0.742246	4.40736	0.168411	0.86626		NO
Celrr	ENSMUSG00000097881	0						NO
Gm8357	ENSMUSG00000097883	0.586219	-1.66377	2.42122	-0.687164	0.49198		NO
ENSMUSG00000097884	ENSMUSG00000097884	0						NO
Gsg1l2	ENSMUSG00000097886	0						NO
Gm26682	ENSMUSG00000097888	0.234247	0.742238	4.40736	0.168409	0.866262		NO
Gm3650	ENSMUSG00000097891	0						NO
ENSMUSG00000097895	ENSMUSG00000097895	0						NO
ENSMUSG00000097896	ENSMUSG00000097896	0						NO
ENSMUSG00000097897	ENSMUSG00000097897	0						NO
4930455B14Rik	ENSMUSG00000097898	0.250206	0.74225	3.84812	0.192886	0.847048		NO
Gm26680	ENSMUSG00000097901	0.173953	0	4.40736	0	1		NO
ENSMUSG00000097902	ENSMUSG00000097902	0.542096	2.2805	2.85999	0.797381	0.42523		NO
ENSMUSG00000097907	ENSMUSG00000097907	0						NO
ENSMUSG00000097911	ENSMUSG00000097911	0.509466	-1.16892	2.827	-0.413486	0.679251		NO
ENSMUSG00000097912	ENSMUSG00000097912	0						NO
ENSMUSG00000097913	ENSMUSG00000097913	0						NO
ENSMUSG00000097914	ENSMUSG00000097914	0						NO
Gm26839	ENSMUSG00000097917	0						NO
Ascl5	ENSMUSG00000097918	0.0780442	0.742255	4.40736	0.168413	0.866259		NO
Gm27021	ENSMUSG00000097919	0						NO
ENSMUSG00000097923	ENSMUSG00000097923	0.0858771	0	4.40736	0	1		NO
ENSMUSG00000097925	ENSMUSG00000097925	0.569438	-0.15961	2.28516	-0.0698464	0.944316		NO
ENSMUSG00000097926	ENSMUSG00000097926	0						NO
ENSMUSG00000097927	ENSMUSG00000097927	0.170778	0	4.40736	0	1		NO
ENSMUSG00000097930	ENSMUSG00000097930	0						NO
ENSMUSG00000097931	ENSMUSG00000097931	0						NO
ENSMUSG00000097932	ENSMUSG00000097932	0						NO
1700039M10Rik	ENSMUSG00000097933	0.08816	-1.18127	4.40736	-0.268023	0.788682		NO
6720483E21Rik	ENSMUSG00000097934	0.0781015	0	4.40736	0	1		NO
ENSMUSG00000097938	ENSMUSG00000097938	0						NO
ENSMUSG00000097940	ENSMUSG00000097940	0						NO
ENSMUSG00000097942	ENSMUSG00000097942	0						NO
ENSMUSG00000097944	ENSMUSG00000097944	0						NO
ENSMUSG00000097947	ENSMUSG00000097947	0.08618	0	4.40736	0	1		NO
Gm5354	ENSMUSG00000097949	0						NO
Gm17800	ENSMUSG00000097950	0						NO
ENSMUSG00000097951	ENSMUSG00000097951	0.65857	0.662171	2.28452	0.289851	0.77193		NO
Gm4398	ENSMUSG00000097952	0.172568	0	4.40736	0	1		NO
ENSMUSG00000097953	ENSMUSG00000097953	0						NO
ENSMUSG00000097955	ENSMUSG00000097955	0						NO
ENSMUSG00000097957	ENSMUSG00000097957	0						NO
ENSMUSG00000097961	ENSMUSG00000097961	0						NO
1700034G24Rik	ENSMUSG00000097962	0						NO
ENSMUSG00000097963	ENSMUSG00000097963	0						NO
Gm21045	ENSMUSG00000097964	0						NO
ENSMUSG00000097967	ENSMUSG00000097967	0						NO
ENSMUSG00000097968	ENSMUSG00000097968	0						NO
ENSMUSG00000097970	ENSMUSG00000097970	0.460485	2.64909	2.73352	0.969113	0.332489		NO
ENSMUSG00000097972	ENSMUSG00000097972	0						NO
ENSMUSG00000097974	ENSMUSG00000097974	0.164282	0	4.40736	0	1		NO
Gm8079	ENSMUSG00000097975	0.0780442	0.742255	4.40736	0.168413	0.866259		NO
ENSMUSG00000097976	ENSMUSG00000097976	0						NO
ENSMUSG00000097980	ENSMUSG00000097980	0						NO
ENSMUSG00000097981	ENSMUSG00000097981	0.521713	-2.66282	2.45487	-1.08471	0.278049		NO
Scgb2b12	ENSMUSG00000097982	0						NO
ENSMUSG00000097983	ENSMUSG00000097983	0						NO
Gm8167	ENSMUSG00000097984	0						NO
Gm5274	ENSMUSG00000097985	0.170427	-1.18128	4.40736	-0.268025	0.78868		NO
ENSMUSG00000097986	ENSMUSG00000097986	0						NO
Gm17786	ENSMUSG00000097987	0						NO
ENSMUSG00000097988	ENSMUSG00000097988	0.227963	2.2337	4.32738	0.516179	0.60573		NO
Gm7656	ENSMUSG00000097991	0						NO
ENSMUSG00000097992	ENSMUSG00000097992	0						NO
ENSMUSG00000097995	ENSMUSG00000097995	0						NO
ENSMUSG00000097998	ENSMUSG00000097998	0						NO
ENSMUSG00000098000	ENSMUSG00000098000	0						NO
ENSMUSG00000098001	ENSMUSG00000098001	0.0780442	0.742255	4.40736	0.168413	0.866259		NO
Gm6317	ENSMUSG00000098003	0.676449	-1.24753	2.07816	-0.600302	0.548305		NO
Gm6114	ENSMUSG00000098005	0.665065	-1.70074	2.10558	-0.80773	0.419246		NO
Gm8614	ENSMUSG00000098007	0						NO
A930001A20Rik	ENSMUSG00000098008	0						NO
ENSMUSG00000098009	ENSMUSG00000098009	0.426091	-1.1813	2.71909	-0.434449	0.663962		NO
ENSMUSG00000098010	ENSMUSG00000098010	0.683223	-0.825851	2.35814	-0.350213	0.726179		NO
ENSMUSG00000098011	ENSMUSG00000098011	0.261799	-2.07584	3.73749	-0.555411	0.578613		NO
Gm9135	ENSMUSG00000098013	0						NO
ENSMUSG00000098014	ENSMUSG00000098014	0						NO
Gm6600	ENSMUSG00000098015	0						NO
Gm9211	ENSMUSG00000098016	0.32235	0.717983	3.53163	0.203301	0.8389		NO
Zfp82	ENSMUSG00000098022	0.424927	0.74225	3.33803	0.222362	0.824032		NO
Gm19200	ENSMUSG00000098023	0						NO
ENSMUSG00000098025	ENSMUSG00000098025	0						NO
ENSMUSG00000098026	ENSMUSG00000098026	0						NO
ENSMUSG00000098027	ENSMUSG00000098027	0						NO
Gm7745	ENSMUSG00000098029	0.167683	-1.18128	4.40736	-0.268025	0.78868		NO
Gm9381	ENSMUSG00000098033	0.591789	-0.219518	2.83624	-0.0773978	0.938307		NO
ENSMUSG00000098036	ENSMUSG00000098036	0.0863884	0	4.40736	0	1		NO
Gm8793	ENSMUSG00000098038	0.0845979	0	4.40736	0	1		NO
ENSMUSG00000098039	ENSMUSG00000098039	0.0780442	0.742255	4.40736	0.168413	0.866259		NO
ENSMUSG00000098041	ENSMUSG00000098041	0						NO
Gm5710	ENSMUSG00000098042	0.266278	-1.18129	3.75654	-0.314463	0.753169		NO
ENSMUSG00000098043	ENSMUSG00000098043	0						NO
Gm9162	ENSMUSG00000098044	0.664416	-0.203116	2.24341	-0.0905391	0.927859		NO
ENSMUSG00000098045	ENSMUSG00000098045	0						NO
Gm8254	ENSMUSG00000098046	0.605032	-2.08176	2.67085	-0.779437	0.435722		NO
ENSMUSG00000098051	ENSMUSG00000098051	0						NO
ENSMUSG00000098053	ENSMUSG00000098053	0						NO
Gm8192	ENSMUSG00000098054	0						NO
ENSMUSG00000098055	ENSMUSG00000098055	0.597337	-2.6473	2.25833	-1.17224	0.241101		NO
ENSMUSG00000098058	ENSMUSG00000098058	0.421707	-2.05042	2.93285	-0.699124	0.484475		NO
ENSMUSG00000098059	ENSMUSG00000098059	0.0875643	0	4.40736	0	1		NO
ENSMUSG00000098060	ENSMUSG00000098060	0						NO
ENSMUSG00000098061	ENSMUSG00000098061	0						NO
Gm9192	ENSMUSG00000098064	0.0781015	0	4.40736	0	1		NO
ENSMUSG00000098067	ENSMUSG00000098067	0						NO
Gm7909	ENSMUSG00000098068	0						NO
ENSMUSG00000098069	ENSMUSG00000098069	0						NO
Gm8609	ENSMUSG00000098070	0.180485	-2.1128	4.36501	-0.484031	0.628364		NO
ENSMUSG00000098071	ENSMUSG00000098071	0						NO
ENSMUSG00000098072	ENSMUSG00000098072	0						NO
Gm8048	ENSMUSG00000098073	0.582634	-1.13917	2.33826	-0.487188	0.626125		NO
ENSMUSG00000098074	ENSMUSG00000098074	0						NO
Gm26994	ENSMUSG00000098075	0						NO
ENSMUSG00000098078	ENSMUSG00000098078	0						NO
ENSMUSG00000098081	ENSMUSG00000098081	0.0858771	0	4.40736	0	1		NO
ENSMUSG00000098082	ENSMUSG00000098082	0						NO
Gm8957	ENSMUSG00000098083	0.517183	-1.14197	2.55083	-0.447687	0.654379		NO
ENSMUSG00000098084	ENSMUSG00000098084	0						NO
ENSMUSG00000098086	ENSMUSG00000098086	0						NO
Gm17750	ENSMUSG00000098087	0						NO
ENSMUSG00000098088	ENSMUSG00000098088	0.0781015	0	4.40736	0	1		NO
ENSMUSG00000098089	ENSMUSG00000098089	0						NO
Gm8707	ENSMUSG00000098093	0						NO
ENSMUSG00000098094	ENSMUSG00000098094	0						NO
ENSMUSG00000098096	ENSMUSG00000098096	0						NO
ENSMUSG00000098097	ENSMUSG00000098097	0.161348	0.742246	4.40736	0.168411	0.86626		NO
Gm7456	ENSMUSG00000098099	0.489725	0.661157	2.39639	0.275897	0.782627		NO
ENSMUSG00000098101	ENSMUSG00000098101	0						NO
ENSMUSG00000098103	ENSMUSG00000098103	0						NO
ENSMUSG00000098107	ENSMUSG00000098107	0.664339	1.6407	2.31532	0.70863	0.478554		NO
ENSMUSG00000098108	ENSMUSG00000098108	0						NO
ENSMUSG00000098109	ENSMUSG00000098109	0.0923252	-1.18127	4.40736	-0.268023	0.788682		NO
ENSMUSG00000098114	ENSMUSG00000098114	0						NO
ENSMUSG00000098115	ENSMUSG00000098115	0						NO
ENSMUSG00000098118	ENSMUSG00000098118	0						NO
ENSMUSG00000098119	ENSMUSG00000098119	0.51515	-2.66738	2.76337	-0.965264	0.334413		NO
Gm5914	ENSMUSG00000098120	0						NO
ENSMUSG00000098121	ENSMUSG00000098121	0.407971	1.2866	2.8759	0.447373	0.654606		NO
ENSMUSG00000098122	ENSMUSG00000098122	0.499119	1.65234	2.58025	0.640381	0.521925		NO
ENSMUSG00000098124	ENSMUSG00000098124	0						NO
Gm9578	ENSMUSG00000098125	0						NO
ENSMUSG00000098126	ENSMUSG00000098126	0.353054	-2.10799	3.04546	-0.692173	0.488828		NO
ENSMUSG00000098127	ENSMUSG00000098127	0						NO
Gm3693	ENSMUSG00000098128	0						NO
ENSMUSG00000098129	ENSMUSG00000098129	0						NO
Gm17797	ENSMUSG00000098130	0.0858771	0	4.40736	0	1		NO
ENSMUSG00000098131	ENSMUSG00000098131	0						NO
Rnf113a2	ENSMUSG00000098134	0						NO
Gm21940	ENSMUSG00000098137	0						NO
ENSMUSG00000098139	ENSMUSG00000098139	0						NO
ENSMUSG00000098140	ENSMUSG00000098140	0						NO
1700029N11Rik	ENSMUSG00000098144	0						NO
ENSMUSG00000098145	ENSMUSG00000098145	0						NO
ENSMUSG00000098146	ENSMUSG00000098146	0						NO
Gm17798	ENSMUSG00000098147	0.0858771	0	4.40736	0	1		NO
4921515E04Rik	ENSMUSG00000098150	0.0858771	0	4.40736	0	1		NO
ENSMUSG00000098151	ENSMUSG00000098151	0						NO
ENSMUSG00000098152	ENSMUSG00000098152	0						NO
ENSMUSG00000098153	ENSMUSG00000098153	0						NO
ENSMUSG00000098155	ENSMUSG00000098155	0						NO
ENSMUSG00000098159	ENSMUSG00000098159	0.345118	-1.1813	3.49962	-0.337551	0.735702		NO
ENSMUSG00000098160	ENSMUSG00000098160	0						NO
ENSMUSG00000098161	ENSMUSG00000098161	0						NO
ENSMUSG00000098162	ENSMUSG00000098162	0						NO
ENSMUSG00000098163	ENSMUSG00000098163	0.266362	-2.11111	3.71708	-0.56795	0.570069		NO
ENSMUSG00000098165	ENSMUSG00000098165	0.0830851	-1.18127	4.40736	-0.268023	0.788682		NO
ENSMUSG00000098166	ENSMUSG00000098166	0						NO
Gm18848	ENSMUSG00000098167	0						NO
Gm5205	ENSMUSG00000098169	0.167285	-0.219495	4.40736	-0.0498019	0.96028		NO
ENSMUSG00000098170	ENSMUSG00000098170	0						NO
Gm9621	ENSMUSG00000098171	0.691117	-1.71851	2.10167	-0.817686	0.413537		NO
ENSMUSG00000098172	ENSMUSG00000098172	0						NO
ENSMUSG00000098173	ENSMUSG00000098173	0						NO
Gm8183	ENSMUSG00000098174	0						NO
Gm8709	ENSMUSG00000098179	0.602492	-2.67799	2.25346	-1.18839	0.234679		NO
Rps12-ps24	ENSMUSG00000098181	0.494592	-0.219512	2.45896	-0.0892703	0.928867		NO
ENSMUSG00000098183	ENSMUSG00000098183	0						NO
Gm9146	ENSMUSG00000098185	0.0749595	0.742255	4.40736	0.168413	0.866259		NO
Gm8604	ENSMUSG00000098189	0						NO
ENSMUSG00000098191	ENSMUSG00000098191	0						NO
ENSMUSG00000098193	ENSMUSG00000098193	0						NO
Gm7693	ENSMUSG00000098195	0.262975	-2.07584	3.73167	-0.556276	0.578022		NO
ENSMUSG00000098196	ENSMUSG00000098196	0.08618	0	4.40736	0	1		NO
BC051537	ENSMUSG00000098197	0						NO
Gm7763	ENSMUSG00000098200	0.48819	-0.194416	2.34561	-0.0828851	0.933943		NO
ENSMUSG00000098201	ENSMUSG00000098201	0						NO
ENSMUSG00000098202	ENSMUSG00000098202	0						NO
ENSMUSG00000098204	ENSMUSG00000098204	0						NO
Gm9149	ENSMUSG00000098205	0.0845979	0	4.40736	0	1		NO
ENSMUSG00000098206	ENSMUSG00000098206	0						NO
Gm8245	ENSMUSG00000098209	0						NO
ENSMUSG00000098210	ENSMUSG00000098210	0.08816	-1.18127	4.40736	-0.268023	0.788682		NO
ENSMUSG00000098211	ENSMUSG00000098211	0						NO
ENSMUSG00000098212	ENSMUSG00000098212	0.0781015	0	4.40736	0	1		NO
ENSMUSG00000098213	ENSMUSG00000098213	0						NO
ENSMUSG00000098214	ENSMUSG00000098214	0						NO
Gm7069	ENSMUSG00000098215	0						NO
Gm5181	ENSMUSG00000098216	0						NO
ENSMUSG00000098217	ENSMUSG00000098217	0						NO
ENSMUSG00000098218	ENSMUSG00000098218	0.260341	0	4.36193	0	1		NO
ENSMUSG00000098221	ENSMUSG00000098221	0						NO
Gm9556	ENSMUSG00000098225	0						NO
ENSMUSG00000098228	ENSMUSG00000098228	0						NO
Gm7719	ENSMUSG00000098229	0.156146	0.742246	4.40736	0.168411	0.86626		NO
1700095B10Rik	ENSMUSG00000098230	0						NO
ENSMUSG00000098233	ENSMUSG00000098233	0						NO
Gm7497	ENSMUSG00000098235	0						NO
Gm7734	ENSMUSG00000098236	0						NO
Gm7577	ENSMUSG00000098237	0						NO
H2-Pa	ENSMUSG00000098241	0.08618	0	4.40736	0	1		NO
ENSMUSG00000098242	ENSMUSG00000098242	0.413357	-1.0565	2.94363	-0.358911	0.719662		NO
ENSMUSG00000098243	ENSMUSG00000098243	0.568819	2.66782	2.64066	1.01029	0.312358		NO
ENSMUSG00000098244	ENSMUSG00000098244	0						NO
ENSMUSG00000098245	ENSMUSG00000098245	0.0749595	0.742255	4.40736	0.168413	0.866259		NO
Mir7220	ENSMUSG00000098247	0						NO
ENSMUSG00000098248	ENSMUSG00000098248	0						NO
ENSMUSG00000098249	ENSMUSG00000098249	0						NO
Mir7656	ENSMUSG00000098251	0						NO
Mir6361	ENSMUSG00000098252	0						NO
Mir7219	ENSMUSG00000098253	0						NO
ENSMUSG00000098254	ENSMUSG00000098254	0						NO
ENSMUSG00000098255	ENSMUSG00000098255	0						NO
ENSMUSG00000098257	ENSMUSG00000098257	0						NO
Mir6369	ENSMUSG00000098258	0						NO
ENSMUSG00000098259	ENSMUSG00000098259	0						NO
ENSMUSG00000098260	ENSMUSG00000098260	0						NO
Gm27521	ENSMUSG00000098261	0						NO
ENSMUSG00000098262	ENSMUSG00000098262	0						NO
Mir6938	ENSMUSG00000098263	0						NO
Mir6414	ENSMUSG00000098264	0						NO
ENSMUSG00000098265	ENSMUSG00000098265	0						NO
ENSMUSG00000098266	ENSMUSG00000098266	0.253512	-2.07584	3.77953	-0.549234	0.582845		NO
Mir7060	ENSMUSG00000098267	0						NO
ENSMUSG00000098268	ENSMUSG00000098268	0						NO
Mir8094	ENSMUSG00000098269	0						NO
ENSMUSG00000098270	ENSMUSG00000098270	0						NO
ENSMUSG00000098271	ENSMUSG00000098271	0						NO
ENSMUSG00000098272	ENSMUSG00000098272	0						NO
Mir6346	ENSMUSG00000098273	0						NO
Rpl24	ENSMUSG00000098274	0						NO
Gm18014	ENSMUSG00000098275	0						NO
Mir6358	ENSMUSG00000098276	0						NO
ENSMUSG00000098278	ENSMUSG00000098278	0						NO
Mir6908	ENSMUSG00000098279	0						NO
Mir7687	ENSMUSG00000098280	0						NO
ENSMUSG00000098281	ENSMUSG00000098281	0						NO
Mir6936	ENSMUSG00000098282	0						NO
ENSMUSG00000098284	ENSMUSG00000098284	0.0749595	0.742255	4.40736	0.168413	0.866259		NO
Mir7670	ENSMUSG00000098285	0						NO
Mir6355	ENSMUSG00000098287	0						NO
Mir6900	ENSMUSG00000098288	0						NO
Mir6715	ENSMUSG00000098289	0						NO
Obox4-ps1	ENSMUSG00000098290	0						NO
Mir6973a	ENSMUSG00000098291	0						NO
ENSMUSG00000098292	ENSMUSG00000098292	0.0863884	0	4.40736	0	1		NO
Mir6991	ENSMUSG00000098293	0						NO
ENSMUSG00000098294	ENSMUSG00000098294	0						NO
Gm19872	ENSMUSG00000098295	0						NO
Mir6918	ENSMUSG00000098296	0						NO
Mir6980	ENSMUSG00000098297	0						NO
ENSMUSG00000098298	ENSMUSG00000098298	0						NO
Mir7224	ENSMUSG00000098299	0						NO
Mir6540	ENSMUSG00000098300	0						NO
ENSMUSG00000098303	ENSMUSG00000098303	0						NO
1700027I24Rik	ENSMUSG00000098304	0						NO
ENSMUSG00000098305	ENSMUSG00000098305	0						NO
ENSMUSG00000098306	ENSMUSG00000098306	0						NO
ENSMUSG00000098307	ENSMUSG00000098307	0						NO
ENSMUSG00000098308	ENSMUSG00000098308	0						NO
ENSMUSG00000098309	ENSMUSG00000098309	0						NO
Mir8118	ENSMUSG00000098310	0						NO
ENSMUSG00000098311	ENSMUSG00000098311	0						NO
ENSMUSG00000098312	ENSMUSG00000098312	0						NO
Nr1h2-ps	ENSMUSG00000098313	0						NO
ENSMUSG00000098314	ENSMUSG00000098314	0						NO
Mir21b	ENSMUSG00000098315	0						NO
Mir7683	ENSMUSG00000098316	0						NO
Mir6926	ENSMUSG00000098317	0						NO
Mir7038	ENSMUSG00000098319	0						NO
ENSMUSG00000098320	ENSMUSG00000098320	0						NO
ENSMUSG00000098322	ENSMUSG00000098322	0						NO
ENSMUSG00000098323	ENSMUSG00000098323	0						NO
Mir7048	ENSMUSG00000098325	0						NO
ENSMUSG00000098326	ENSMUSG00000098326	0						NO
Mir7087	ENSMUSG00000098327	0						NO
ENSMUSG00000098328	ENSMUSG00000098328	0						NO
Mir6966	ENSMUSG00000098329	0						NO
ENSMUSG00000098330	ENSMUSG00000098330	0						NO
Mir7069	ENSMUSG00000098331	0						NO
ENSMUSG00000098333	ENSMUSG00000098333	0						NO
Mir7043	ENSMUSG00000098334	0						NO
ENSMUSG00000098335	ENSMUSG00000098335	0						NO
Mir6388	ENSMUSG00000098336	0						NO
Mir6941	ENSMUSG00000098338	0						NO
Mir6977	ENSMUSG00000098339	0						NO
ENSMUSG00000098340	ENSMUSG00000098340	0.0781015	0	4.40736	0	1		NO
Mir6944	ENSMUSG00000098341	0						NO
ENSMUSG00000098342	ENSMUSG00000098342	0						NO
Mir6240	ENSMUSG00000098343	0						NO
Mir3473f	ENSMUSG00000098344	0						NO
ENSMUSG00000098345	ENSMUSG00000098345	0						NO
Mir6986	ENSMUSG00000098346	0						NO
Mir6339	ENSMUSG00000098347	0						NO
Btg1c	ENSMUSG00000098348	0						NO
ENSMUSG00000098349	ENSMUSG00000098349	0						NO
ENSMUSG00000098350	ENSMUSG00000098350	0						NO
ENSMUSG00000098351	ENSMUSG00000098351	0						NO
Mir7057	ENSMUSG00000098353	0						NO
ENSMUSG00000098354	ENSMUSG00000098354	0						NO
ENSMUSG00000098355	ENSMUSG00000098355	0						NO
ENSMUSG00000098356	ENSMUSG00000098356	0						NO
ENSMUSG00000098357	ENSMUSG00000098357	0						NO
ENSMUSG00000098358	ENSMUSG00000098358	0						NO
ENSMUSG00000098359	ENSMUSG00000098359	0						NO
ENSMUSG00000098360	ENSMUSG00000098360	0						NO
Mir7086	ENSMUSG00000098361	0						NO
Mir130c	ENSMUSG00000098362	0.0923252	-1.18127	4.40736	-0.268023	0.788682		NO
Mir6993	ENSMUSG00000098363	0						NO
ENSMUSG00000098364	ENSMUSG00000098364	0						NO
ENSMUSG00000098365	ENSMUSG00000098365	0						NO
Mir145b	ENSMUSG00000098366	0						NO
ENSMUSG00000098367	ENSMUSG00000098367	0						NO
ENSMUSG00000098368	ENSMUSG00000098368	0						NO
ENSMUSG00000098369	ENSMUSG00000098369	0						NO
ENSMUSG00000098373	ENSMUSG00000098373	0						NO
ENSMUSG00000098374	ENSMUSG00000098374	0						NO
Mir6907	ENSMUSG00000098376	0						NO
ENSMUSG00000098378	ENSMUSG00000098378	0						NO
Mir6347	ENSMUSG00000098379	0						NO
Mir6939	ENSMUSG00000098380	0						NO
Mir7225	ENSMUSG00000098381	0						NO
ENSMUSG00000098382	ENSMUSG00000098382	0						NO
ENSMUSG00000098383	ENSMUSG00000098383	0						NO
ENSMUSG00000098385	ENSMUSG00000098385	0						NO
ENSMUSG00000098386	ENSMUSG00000098386	0						NO
Pet117	ENSMUSG00000098387	0						NO
Mir8109	ENSMUSG00000098388	0						NO
Mir6983	ENSMUSG00000098389	0						NO
Gm3434	ENSMUSG00000098390	0						NO
ENSMUSG00000098391	ENSMUSG00000098391	0						NO
ENSMUSG00000098392	ENSMUSG00000098392	0						NO
ENSMUSG00000098393	ENSMUSG00000098393	0						NO
ENSMUSG00000098394	ENSMUSG00000098394	0						NO
ENSMUSG00000098395	ENSMUSG00000098395	0						NO
ENSMUSG00000098396	ENSMUSG00000098396	0						NO
Mir7669	ENSMUSG00000098397	0						NO
ENSMUSG00000098399	ENSMUSG00000098399	0						NO
Mir7680	ENSMUSG00000098400	0						NO
Mir6377	ENSMUSG00000098401	0						NO
ENSMUSG00000098402	ENSMUSG00000098402	0						NO
ENSMUSG00000098403	ENSMUSG00000098403	0						NO
Gm27414	ENSMUSG00000098405	0						NO
Mir7222	ENSMUSG00000098406	0						NO
Mir6348	ENSMUSG00000098407	0						NO
Mir6237	ENSMUSG00000098408	0						NO
ENSMUSG00000098409	ENSMUSG00000098409	0						NO
ENSMUSG00000098410	ENSMUSG00000098410	0.0749595	0.742255	4.40736	0.168413	0.866259		NO
Mir6990	ENSMUSG00000098413	0						NO
Mir6909	ENSMUSG00000098414	0						NO
Mir6928	ENSMUSG00000098415	0						NO
Mir7117	ENSMUSG00000098416	0						NO
Mir6379	ENSMUSG00000098417	0						NO
ENSMUSG00000098418	ENSMUSG00000098418	0						NO
Mir6963	ENSMUSG00000098419	0						NO
ENSMUSG00000098420	ENSMUSG00000098420	0						NO
ENSMUSG00000098421	ENSMUSG00000098421	0						NO
Mir7016	ENSMUSG00000098422	0						NO
ENSMUSG00000098423	ENSMUSG00000098423	0						NO
ENSMUSG00000098424	ENSMUSG00000098424	0						NO
ENSMUSG00000098425	ENSMUSG00000098425	0						NO
ENSMUSG00000098426	ENSMUSG00000098426	0						NO
ENSMUSG00000098428	ENSMUSG00000098428	0						NO
ENSMUSG00000098429	ENSMUSG00000098429	0						NO
ENSMUSG00000098430	ENSMUSG00000098430	0						NO
Mir7666	ENSMUSG00000098431	0						NO
ENSMUSG00000098432	ENSMUSG00000098432	0						NO
Mir6391	ENSMUSG00000098433	0						NO
ENSMUSG00000098434	ENSMUSG00000098434	0.512413	-2.68509	2.70915	-0.991117	0.321628		NO
ENSMUSG00000098435	ENSMUSG00000098435	0						NO
ENSMUSG00000098436	ENSMUSG00000098436	0						NO
Mir195b	ENSMUSG00000098437	0						NO
ENSMUSG00000098438	ENSMUSG00000098438	0						NO
ENSMUSG00000098439	ENSMUSG00000098439	0						NO
Mir6537	ENSMUSG00000098441	0						NO
Mir6959	ENSMUSG00000098442	0						NO
Mir7681	ENSMUSG00000098443	0						NO
Gm27811	ENSMUSG00000098444	0						NO
Mir6972	ENSMUSG00000098445	0						NO
Mir7242	ENSMUSG00000098446	0						NO
Mir6362	ENSMUSG00000098448	0						NO
Mir6952	ENSMUSG00000098451	0						NO
ENSMUSG00000098452	ENSMUSG00000098452	0						NO
Mir6997	ENSMUSG00000098453	0						NO
Mir7032	ENSMUSG00000098454	0						NO
ENSMUSG00000098455	ENSMUSG00000098455	0						NO
Gm12117	ENSMUSG00000098456	0						NO
Mir8097	ENSMUSG00000098457	0						NO
Mir6971	ENSMUSG00000098458	0						NO
ENSMUSG00000098459	ENSMUSG00000098459	0						NO
ENSMUSG00000098460	ENSMUSG00000098460	0						NO
ENSMUSG00000098462	ENSMUSG00000098462	0						NO
ENSMUSG00000098463	ENSMUSG00000098463	0						NO
Mir7002	ENSMUSG00000098464	0						NO
Mir1668	ENSMUSG00000098465	0						NO
ENSMUSG00000098466	ENSMUSG00000098466	0						NO
ENSMUSG00000098467	ENSMUSG00000098467	0						NO
ENSMUSG00000098468	ENSMUSG00000098468	0						NO
ENSMUSG00000098469	ENSMUSG00000098469	0						NO
C1rb	ENSMUSG00000098470	0						NO
ENSMUSG00000098471	ENSMUSG00000098471	0						NO
ENSMUSG00000098472	ENSMUSG00000098472	0						NO
Mir7083	ENSMUSG00000098473	0						NO
Mir6919	ENSMUSG00000098474	0						NO
Mir6982	ENSMUSG00000098475	0						NO
ENSMUSG00000098476	ENSMUSG00000098476	0						NO
ENSMUSG00000098477	ENSMUSG00000098477	0						NO
ENSMUSG00000098478	ENSMUSG00000098478	0						NO
ENSMUSG00000098479	ENSMUSG00000098479	0						NO
Mir6387	ENSMUSG00000098480	0						NO
ENSMUSG00000098481	ENSMUSG00000098481	0						NO
Mir6363	ENSMUSG00000098482	0.170427	-1.18128	4.40736	-0.268025	0.78868		NO
Mir7078	ENSMUSG00000098483	0						NO
ENSMUSG00000098484	ENSMUSG00000098484	0						NO
ENSMUSG00000098485	ENSMUSG00000098485	0						NO
ENSMUSG00000098486	ENSMUSG00000098486	0						NO
Mir6899	ENSMUSG00000098487	0						NO
Pla2g4b	ENSMUSG00000098488	0						NO
Mir7678	ENSMUSG00000098489	0						NO
Mir7089	ENSMUSG00000098490	0						NO
ENSMUSG00000098491	ENSMUSG00000098491	0						NO
Gm19353	ENSMUSG00000098492	0						NO
Mir6383	ENSMUSG00000098493	0						NO
ENSMUSG00000098494	ENSMUSG00000098494	0						NO
Mir6932	ENSMUSG00000098497	0						NO
Mir8099-1	ENSMUSG00000098498	0						NO
Mir6975	ENSMUSG00000098499	0						NO
Mir6396	ENSMUSG00000098500	0						NO
ENSMUSG00000098501	ENSMUSG00000098501	0						NO
ENSMUSG00000098502	ENSMUSG00000098502	0						NO
ENSMUSG00000098503	ENSMUSG00000098503	0						NO
Mir6351	ENSMUSG00000098504	0						NO
Gm14496	ENSMUSG00000098505	0						NO
Phf20-ps	ENSMUSG00000098506	0.325269	1.65467	3.12154	0.53008	0.596057		NO
ENSMUSG00000098507	ENSMUSG00000098507	0.0875643	0	4.40736	0	1		NO
Ranbp2-ps2	ENSMUSG00000098508	0						NO
Rgs21	ENSMUSG00000098509	0						NO
Mir6968	ENSMUSG00000098510	0						NO
Mir7072	ENSMUSG00000098511	0						NO
Mir6399	ENSMUSG00000098513	0						NO
ENSMUSG00000098514	ENSMUSG00000098514	0						NO
ENSMUSG00000098515	ENSMUSG00000098515	0						NO
Mir7651	ENSMUSG00000098516	0						NO
ENSMUSG00000098518	ENSMUSG00000098518	0						NO
Gm27166	ENSMUSG00000098519	0						NO
ENSMUSG00000098520	ENSMUSG00000098520	0						NO
Mir7243	ENSMUSG00000098521	0						NO
Mir6412	ENSMUSG00000098522	0						NO
ENSMUSG00000098524	ENSMUSG00000098524	0						NO
ENSMUSG00000098525	ENSMUSG00000098525	0						NO
ENSMUSG00000098526	ENSMUSG00000098526	0						NO
Mir6961	ENSMUSG00000098527	0						NO
Zfp572	ENSMUSG00000098528	0.08816	-1.18127	4.40736	-0.268023	0.788682		NO
ENSMUSG00000098529	ENSMUSG00000098529	0						NO
Mir7041	ENSMUSG00000098531	0						NO
Mir7065	ENSMUSG00000098532	0						NO
Mir6373	ENSMUSG00000098533	0						NO
ENSMUSG00000098534	ENSMUSG00000098534	0.416172	0.679521	2.67252	0.254262	0.799293		NO
ENSMUSG00000098535	ENSMUSG00000098535	0						NO
ENSMUSG00000098536	ENSMUSG00000098536	0						NO
ENSMUSG00000098537	ENSMUSG00000098537	0						NO
ENSMUSG00000098538	ENSMUSG00000098538	0						NO
Mir133c	ENSMUSG00000098539	0						NO
Mir7059	ENSMUSG00000098540	0						NO
ENSMUSG00000098541	ENSMUSG00000098541	0						NO
ENSMUSG00000098542	ENSMUSG00000098542	0						NO
ENSMUSG00000098543	ENSMUSG00000098543	0						NO
Mir7211	ENSMUSG00000098544	0						NO
Mir6921	ENSMUSG00000098547	0						NO
Mir6996	ENSMUSG00000098548	0						NO
ENSMUSG00000098549	ENSMUSG00000098549	0						NO
Mir7079	ENSMUSG00000098550	0						NO
Gm27217	ENSMUSG00000098552	0						NO
Mir3569	ENSMUSG00000098553	0.08618	0	4.40736	0	1		NO
Mir6341	ENSMUSG00000098555	0						NO
Mir7049	ENSMUSG00000098558	0						NO
ENSMUSG00000098560	ENSMUSG00000098560	0						NO
ENSMUSG00000098561	ENSMUSG00000098561	0						NO
Mir6910	ENSMUSG00000098562	0						NO
Mir6402	ENSMUSG00000098563	0						NO
ENSMUSG00000098564	ENSMUSG00000098564	0						NO
ENSMUSG00000098565	ENSMUSG00000098565	0						NO
ENSMUSG00000098566	ENSMUSG00000098566	0						NO
ENSMUSG00000098567	ENSMUSG00000098567	0						NO
Mir6987	ENSMUSG00000098568	0						NO
Mir7020	ENSMUSG00000098569	0						NO
ENSMUSG00000098570	ENSMUSG00000098570	0						NO
ENSMUSG00000098572	ENSMUSG00000098572	0						NO
Mir7037	ENSMUSG00000098574	0						NO
ENSMUSG00000098575	ENSMUSG00000098575	0						NO
ENSMUSG00000098577	ENSMUSG00000098577	0						NO
ENSMUSG00000098578	ENSMUSG00000098578	0						NO
Mir6937	ENSMUSG00000098579	0						NO
Mir7023	ENSMUSG00000098580	0						NO
Mir7080	ENSMUSG00000098582	0						NO
Mir7044	ENSMUSG00000098583	0						NO
ENSMUSG00000098585	ENSMUSG00000098585	0						NO
ENSMUSG00000098586	ENSMUSG00000098586	0						NO
ENSMUSG00000098589	ENSMUSG00000098589	0						NO
Gm1113	ENSMUSG00000098590	0						NO
ENSMUSG00000098591	ENSMUSG00000098591	0						NO
Mir6917	ENSMUSG00000098592	0						NO
Mir7064	ENSMUSG00000098593	0						NO
ENSMUSG00000098594	ENSMUSG00000098594	0						NO
ENSMUSG00000098595	ENSMUSG00000098595	0						NO
Mir7226	ENSMUSG00000098596	0						NO
Mir6418	ENSMUSG00000098597	0						NO
ENSMUSG00000098599	ENSMUSG00000098599	0						NO
Mir6929	ENSMUSG00000098600	0						NO
ENSMUSG00000098601	ENSMUSG00000098601	0						NO
Mir6946	ENSMUSG00000098602	0						NO
ENSMUSG00000098603	ENSMUSG00000098603	0						NO
ENSMUSG00000098604	ENSMUSG00000098604	0						NO
Mir6903	ENSMUSG00000098606	0						NO
Mir6360	ENSMUSG00000098607	0						NO
Mir6981	ENSMUSG00000098608	0						NO
Mir6343	ENSMUSG00000098611	0						NO
Mir6241	ENSMUSG00000098612	0						NO
Mir6931	ENSMUSG00000098613	0						NO
ENSMUSG00000098614	ENSMUSG00000098614	0						NO
ENSMUSG00000098617	ENSMUSG00000098617	0						NO
ENSMUSG00000098618	ENSMUSG00000098618	0						NO
Mir6401	ENSMUSG00000098619	0						NO
ENSMUSG00000098620	ENSMUSG00000098620	0						NO
ENSMUSG00000098621	ENSMUSG00000098621	0						NO
ENSMUSG00000098622	ENSMUSG00000098622	0						NO
Mir8112	ENSMUSG00000098623	0						NO
Mir7036	ENSMUSG00000098624	0						NO
Mir6953	ENSMUSG00000098625	0						NO
ENSMUSG00000098626	ENSMUSG00000098626	0.162524	0.742246	4.40736	0.168411	0.86626		NO
4930524O08Rik	ENSMUSG00000098627	0						NO
ENSMUSG00000098628	ENSMUSG00000098628	0						NO
ENSMUSG00000098629	ENSMUSG00000098629	0						NO
ENSMUSG00000098630	ENSMUSG00000098630	0						NO
Mir6957	ENSMUSG00000098631	0						NO
Mir7665	ENSMUSG00000098632	0						NO
Mir8096	ENSMUSG00000098634	0						NO
ENSMUSG00000098635	ENSMUSG00000098635	0						NO
ENSMUSG00000098636	ENSMUSG00000098636	0						NO
ENSMUSG00000098638	ENSMUSG00000098638	0						NO
Gm14214	ENSMUSG00000098640	0						NO
ENSMUSG00000098641	ENSMUSG00000098641	0						NO
ENSMUSG00000098642	ENSMUSG00000098642	0						NO
ENSMUSG00000098644	ENSMUSG00000098644	0						NO
ENSMUSG00000098645	ENSMUSG00000098645	0						NO
Mir7084	ENSMUSG00000098646	0						NO
Mir6239	ENSMUSG00000098648	0						NO
Gm27199	ENSMUSG00000098649	0						NO
ENSMUSG00000098650	ENSMUSG00000098650	0.244249	0.720963	4.36424	0.165198	0.868788		NO
Mir6999	ENSMUSG00000098651	0						NO
ENSMUSG00000098652	ENSMUSG00000098652	0						NO
ENSMUSG00000098653	ENSMUSG00000098653	0						NO
ENSMUSG00000098654	ENSMUSG00000098654	0						NO
Mir7011	ENSMUSG00000098655	0						NO
Mir7028	ENSMUSG00000098656	0						NO
ENSMUSG00000098657	ENSMUSG00000098657	0						NO
Mir6338	ENSMUSG00000098658	0						NO
1110015O18Rik	ENSMUSG00000098659	0						NO
Mir6336	ENSMUSG00000098660	0						NO
Mir7052	ENSMUSG00000098661	0						NO
ENSMUSG00000098662	ENSMUSG00000098662	0						NO
Mir6958	ENSMUSG00000098663	0						NO
ENSMUSG00000098664	ENSMUSG00000098664	0						NO
ENSMUSG00000098665	ENSMUSG00000098665	0						NO
Mir6950	ENSMUSG00000098666	0						NO
ENSMUSG00000098667	ENSMUSG00000098667	0						NO
ENSMUSG00000098668	ENSMUSG00000098668	0						NO
ENSMUSG00000098669	ENSMUSG00000098669	0						NO
ENSMUSG00000098670	ENSMUSG00000098670	0						NO
Mir7075	ENSMUSG00000098671	0						NO
Mir6911	ENSMUSG00000098672	0						NO
ENSMUSG00000098674	ENSMUSG00000098674	0						NO
Mir6364	ENSMUSG00000098675	0						NO
Mir6359	ENSMUSG00000098676	0						NO
ENSMUSG00000098677	ENSMUSG00000098677	0						NO
Mir7688	ENSMUSG00000098679	0						NO
Mir6898	ENSMUSG00000098680	0						NO
Otx2os1	ENSMUSG00000098682	0						NO
ENSMUSG00000098683	ENSMUSG00000098683	0						NO
ENSMUSG00000098684	ENSMUSG00000098684	0.17541	-2.07586	4.36803	-0.47524	0.634616		NO
ENSMUSG00000098685	ENSMUSG00000098685	0						NO
Mir6973b	ENSMUSG00000098686	0						NO
Mir7k	ENSMUSG00000098687	0						NO
ENSMUSG00000098688	ENSMUSG00000098688	0						NO
Mir6345	ENSMUSG00000098689	0						NO
ENSMUSG00000098690	ENSMUSG00000098690	0						NO
ENSMUSG00000098691	ENSMUSG00000098691	0						NO
ENSMUSG00000098692	ENSMUSG00000098692	0						NO
ENSMUSG00000098693	ENSMUSG00000098693	0						NO
ENSMUSG00000098694	ENSMUSG00000098694	0						NO
ENSMUSG00000098695	ENSMUSG00000098695	0						NO
ENSMUSG00000098696	ENSMUSG00000098696	0						NO
ENSMUSG00000098697	ENSMUSG00000098697	0						NO
Mir6960	ENSMUSG00000098698	0						NO
ENSMUSG00000098700	ENSMUSG00000098700	0						NO
Mir6914	ENSMUSG00000098701	0						NO
ENSMUSG00000098703	ENSMUSG00000098703	0						NO
Mir6934	ENSMUSG00000098704	0						NO
Gm3428	ENSMUSG00000098705	0						NO
Mir6979	ENSMUSG00000098706	0						NO
ENSMUSG00000098707	ENSMUSG00000098707	0						NO
ENSMUSG00000098709	ENSMUSG00000098709	0						NO
Mir7067	ENSMUSG00000098710	0						NO
ENSMUSG00000098711	ENSMUSG00000098711	0.08618	0	4.40736	0	1		NO
Mir7010	ENSMUSG00000098712	0						NO
Mir7663	ENSMUSG00000098714	0						NO
ENSMUSG00000098715	ENSMUSG00000098715	0.0749595	0.742255	4.40736	0.168413	0.866259		NO
ENSMUSG00000098716	ENSMUSG00000098716	0.423891	-1.1703	2.92681	-0.399856	0.689263		NO
ENSMUSG00000098717	ENSMUSG00000098717	0						NO
Mir496b	ENSMUSG00000098718	0						NO
Mir7212	ENSMUSG00000098719	0						NO
Mir6357	ENSMUSG00000098721	0						NO
ENSMUSG00000098722	ENSMUSG00000098722	0						NO
ENSMUSG00000098723	ENSMUSG00000098723	0						NO
ENSMUSG00000098725	ENSMUSG00000098725	0						NO
Mir6417	ENSMUSG00000098726	0.0830851	-1.18127	4.40736	-0.268023	0.788682		NO
ENSMUSG00000098727	ENSMUSG00000098727	0						NO
ENSMUSG00000098728	ENSMUSG00000098728	0.410391	-0.243077	2.89755	-0.0838906	0.933143		NO
ENSMUSG00000098729	ENSMUSG00000098729	0						NO
Mir6407	ENSMUSG00000098730	0						NO
Mir7027	ENSMUSG00000098731	0						NO
ENSMUSG00000098732	ENSMUSG00000098732	0						NO
ENSMUSG00000098733	ENSMUSG00000098733	0						NO
Mir6335	ENSMUSG00000098734	0						NO
Mir7005	ENSMUSG00000098735	0						NO
ENSMUSG00000098736	ENSMUSG00000098736	0						NO
Mir7014	ENSMUSG00000098737	0						NO
ENSMUSG00000098739	ENSMUSG00000098739	0						NO
ENSMUSG00000098740	ENSMUSG00000098740	0						NO
Obox4-ps2	ENSMUSG00000098741	0						NO
ENSMUSG00000098742	ENSMUSG00000098742	0						NO
ENSMUSG00000098743	ENSMUSG00000098743	0						NO
ENSMUSG00000098744	ENSMUSG00000098744	0						NO
ENSMUSG00000098745	ENSMUSG00000098745	0						NO
Gm27216	ENSMUSG00000098747	0						NO
ENSMUSG00000098748	ENSMUSG00000098748	0						NO
ENSMUSG00000098750	ENSMUSG00000098750	0						NO
Mir7672	ENSMUSG00000098751	0						NO
Mir6897	ENSMUSG00000098752	0						NO
ENSMUSG00000098755	ENSMUSG00000098755	0						NO
Mir378d	ENSMUSG00000098756	0						NO
ENSMUSG00000098757	ENSMUSG00000098757	0						NO
7630403G23Rik	ENSMUSG00000098758	0						NO
Mir7063	ENSMUSG00000098759	0						NO
Gm18821	ENSMUSG00000098761	0.0780442	0.742255	4.40736	0.168413	0.866259		NO
Mir7045	ENSMUSG00000098762	0						NO
ENSMUSG00000098763	ENSMUSG00000098763	0						NO
Mir7667	ENSMUSG00000098764	0						NO
Mir7685	ENSMUSG00000098765	0						NO
Mir6386	ENSMUSG00000098766	0						NO
ENSMUSG00000098767	ENSMUSG00000098767	0						NO
ENSMUSG00000098768	ENSMUSG00000098768	0						NO
Mir8103	ENSMUSG00000098769	0						NO
ENSMUSG00000098770	ENSMUSG00000098770	0						NO
Mir6538	ENSMUSG00000098771	0						NO
ENSMUSG00000098772	ENSMUSG00000098772	0						NO
Gm27179	ENSMUSG00000098773	0						NO
Mir6930	ENSMUSG00000098774	0						NO
ENSMUSG00000098775	ENSMUSG00000098775	0						NO
ENSMUSG00000098776	ENSMUSG00000098776	0						NO
ENSMUSG00000098777	ENSMUSG00000098777	0						NO
ENSMUSG00000098778	ENSMUSG00000098778	0						NO
ENSMUSG00000098779	ENSMUSG00000098779	0.339353	0.74225	3.56225	0.208365	0.834944		NO
Mir6390	ENSMUSG00000098780	0						NO
ENSMUSG00000098782	ENSMUSG00000098782	0						NO
Mir7050	ENSMUSG00000098783	0						NO
ENSMUSG00000098784	ENSMUSG00000098784	0						NO
Mir6395	ENSMUSG00000098785	0						NO
Mir6995	ENSMUSG00000098786	0						NO
Mir7088	ENSMUSG00000098787	0						NO
ENSMUSG00000098788	ENSMUSG00000098788	0						NO
Jmjd7	ENSMUSG00000098789	0						NO
Mir6942	ENSMUSG00000098790	0						NO
ENSMUSG00000098791	ENSMUSG00000098791	0						NO
ENSMUSG00000098792	ENSMUSG00000098792	0						NO
ENSMUSG00000098793	ENSMUSG00000098793	0.16449	0	4.40736	0	1		NO
ENSMUSG00000098795	ENSMUSG00000098795	0						NO
ENSMUSG00000098796	ENSMUSG00000098796	0						NO
Mir6344	ENSMUSG00000098797	0						NO
ENSMUSG00000098798	ENSMUSG00000098798	0						NO
Trgj4	ENSMUSG00000098799	0						NO
ENSMUSG00000098800	ENSMUSG00000098800	0.411932	-0.154805	2.8954	-0.0534657	0.957361		NO
ENSMUSG00000098801	ENSMUSG00000098801	0						NO
Mir7046	ENSMUSG00000098802	0						NO
ENSMUSG00000098803	ENSMUSG00000098803	0						NO
ENSMUSG00000098805	ENSMUSG00000098805	0						NO
Mir300	ENSMUSG00000098807	0						NO
Mir7009	ENSMUSG00000098808	0						NO
ENSMUSG00000098809	ENSMUSG00000098809	0						NO
Mir6913	ENSMUSG00000098811	0						NO
Mir7578	ENSMUSG00000098812	0						NO
ENSMUSG00000098813	ENSMUSG00000098813	0						NO
Igkv19-93	ENSMUSG00000098814	0						NO
ENSMUSG00000098815	ENSMUSG00000098815	0						NO
ENSMUSG00000098816	ENSMUSG00000098816	0.344918	-1.1463	3.06162	-0.37441	0.708099		NO
Mir6409	ENSMUSG00000098817	0						NO
ENSMUSG00000098818	ENSMUSG00000098818	0						NO
ENSMUSG00000098819	ENSMUSG00000098819	0						NO
ENSMUSG00000098820	ENSMUSG00000098820	0						NO
ENSMUSG00000098821	ENSMUSG00000098821	0						NO
Mir7039	ENSMUSG00000098822	0						NO
Mir8111	ENSMUSG00000098823	0						NO
Mir7006	ENSMUSG00000098824	0						NO
ENSMUSG00000098825	ENSMUSG00000098825	0						NO
Mir7677	ENSMUSG00000098826	0						NO
ENSMUSG00000098827	ENSMUSG00000098827	0						NO
ENSMUSG00000098828	ENSMUSG00000098828	0						NO
Mir6354	ENSMUSG00000098829	0						NO
Mir7024	ENSMUSG00000098830	0						NO
Mir7119	ENSMUSG00000098831	0						NO
Mir6349	ENSMUSG00000098833	0						NO
ENSMUSG00000098834	ENSMUSG00000098834	0						NO
Gm20111	ENSMUSG00000098837	0						NO
Mir381	ENSMUSG00000098838	0						NO
Mir7054	ENSMUSG00000098839	0						NO
ENSMUSG00000098840	ENSMUSG00000098840	0						NO
ENSMUSG00000098842	ENSMUSG00000098842	0						NO
Mir6992	ENSMUSG00000098844	0						NO
ENSMUSG00000098845	ENSMUSG00000098845	0						NO
ENSMUSG00000098846	ENSMUSG00000098846	0						NO
ENSMUSG00000098847	ENSMUSG00000098847	0						NO
ENSMUSG00000098848	ENSMUSG00000098848	0						NO
ENSMUSG00000098849	ENSMUSG00000098849	0						NO
ENSMUSG00000098850	ENSMUSG00000098850	0						NO
Mir6353	ENSMUSG00000098851	0						NO
ENSMUSG00000098852	ENSMUSG00000098852	0						NO
Gm27393	ENSMUSG00000098853	0						NO
ENSMUSG00000098854	ENSMUSG00000098854	0						NO
Mir6923	ENSMUSG00000098855	0						NO
Mir8113	ENSMUSG00000098856	0						NO
ENSMUSG00000098857	ENSMUSG00000098857	0						NO
Mir6541	ENSMUSG00000098858	0						NO
ENSMUSG00000098859	ENSMUSG00000098859	0						NO
ENSMUSG00000098860	ENSMUSG00000098860	0						NO
ENSMUSG00000098861	ENSMUSG00000098861	0						NO
Mir6378	ENSMUSG00000098862	0						NO
Mir8101	ENSMUSG00000098863	0						NO
ENSMUSG00000098864	ENSMUSG00000098864	0						NO
ENSMUSG00000098865	ENSMUSG00000098865	0						NO
Mir6539	ENSMUSG00000098866	0						NO
ENSMUSG00000098867	ENSMUSG00000098867	0						NO
ENSMUSG00000098868	ENSMUSG00000098868	0						NO
ENSMUSG00000098869	ENSMUSG00000098869	0						NO
Mir6381	ENSMUSG00000098871	0						NO
Mir7668	ENSMUSG00000098873	0						NO
ENSMUSG00000098874	ENSMUSG00000098874	0						NO
Gm27211	ENSMUSG00000098875	0						NO
Mir6350	ENSMUSG00000098876	0						NO
ENSMUSG00000098877	ENSMUSG00000098877	0						NO
ENSMUSG00000098878	ENSMUSG00000098878	0						NO
Mir7675	ENSMUSG00000098879	0						NO
Mir6927	ENSMUSG00000098881	0						NO
Mir6392	ENSMUSG00000098882	0						NO
ENSMUSG00000098883	ENSMUSG00000098883	0						NO
Mir7689	ENSMUSG00000098884	0						NO
Mir7659	ENSMUSG00000098885	0						NO
Mir6385	ENSMUSG00000098886	0						NO
Mir6413	ENSMUSG00000098887	0						NO
ENSMUSG00000098888	ENSMUSG00000098888	0						NO
ENSMUSG00000098889	ENSMUSG00000098889	0.679253	-1.13653	2.18352	-0.520502	0.602713		NO
Mir7008	ENSMUSG00000098890	0						NO
ENSMUSG00000098891	ENSMUSG00000098891	0						NO
ENSMUSG00000098894	ENSMUSG00000098894	0.16617	-2.00704	4.37386	-0.458871	0.646326		NO
Gm21013	ENSMUSG00000098895	0.08816	-1.18127	4.40736	-0.268023	0.788682		NO
Mir3473g	ENSMUSG00000098896	0						NO
Gm19013	ENSMUSG00000098897	0						NO
ENSMUSG00000098898	ENSMUSG00000098898	0						NO
ENSMUSG00000098899	ENSMUSG00000098899	0						NO
ENSMUSG00000098900	ENSMUSG00000098900	0						NO
ENSMUSG00000098901	ENSMUSG00000098901	0						NO
ENSMUSG00000098903	ENSMUSG00000098903	0						NO
Mir6998	ENSMUSG00000098904	0						NO
Zfp953	ENSMUSG00000098905	0						NO
Mir7652	ENSMUSG00000098906	0						NO
Mir7082	ENSMUSG00000098907	0						NO
ENSMUSG00000098908	ENSMUSG00000098908	0						NO
ENSMUSG00000098909	ENSMUSG00000098909	0						NO
Mir6416	ENSMUSG00000098910	0						NO
ENSMUSG00000098914	ENSMUSG00000098914	0						NO
ENSMUSG00000098916	ENSMUSG00000098916	0						NO
Mir7654	ENSMUSG00000098917	0						NO
Mir6481	ENSMUSG00000098918	0						NO
Mir8102	ENSMUSG00000098919	0.576148	-0.219513	2.38122	-0.0921852	0.926551		NO
ENSMUSG00000098920	ENSMUSG00000098920	0						NO
Mir8106	ENSMUSG00000098922	0						NO
ENSMUSG00000098924	ENSMUSG00000098924	0						NO
ENSMUSG00000098925	ENSMUSG00000098925	0						NO
Mir6904	ENSMUSG00000098926	0						NO
Mir6988	ENSMUSG00000098928	0						NO
Mir6400	ENSMUSG00000098929	0						NO
Mir8099-2	ENSMUSG00000098931	0						NO
Mir6410	ENSMUSG00000098932	0						NO
Gvin-ps4	ENSMUSG00000098934	0						NO
ENSMUSG00000098935	ENSMUSG00000098935	0						NO
Mir7241	ENSMUSG00000098937	0						NO
Mir6393	ENSMUSG00000098938	0						NO
ENSMUSG00000098939	ENSMUSG00000098939	0						NO
ENSMUSG00000098940	ENSMUSG00000098940	0						NO
Mir8100	ENSMUSG00000098942	0						NO
ENSMUSG00000098943	ENSMUSG00000098943	0						NO
Mir8120	ENSMUSG00000098944	0.0923252	-1.18127	4.40736	-0.268023	0.788682		NO
ENSMUSG00000098945	ENSMUSG00000098945	0						NO
ENSMUSG00000098946	ENSMUSG00000098946	0						NO
V1rg10	ENSMUSG00000098947	0						NO
ENSMUSG00000098948	ENSMUSG00000098948	0						NO
ENSMUSG00000098949	ENSMUSG00000098949	0						NO
Mir7647	ENSMUSG00000098951	0						NO
Mir6405	ENSMUSG00000098952	0						NO
ENSMUSG00000098953	ENSMUSG00000098953	0						NO
Mir7658	ENSMUSG00000098954	0						NO
Mir6935	ENSMUSG00000098955	0						NO
ENSMUSG00000098956	ENSMUSG00000098956	0						NO
Mir8105	ENSMUSG00000098957	0.34051	-2.61855	3.38549	-0.773463	0.439248		NO
Mir6933	ENSMUSG00000098958	0						NO
ENSMUSG00000098959	ENSMUSG00000098959	0						NO
Mir7056	ENSMUSG00000098960	0						NO
Mir6949	ENSMUSG00000098961	0						NO
ENSMUSG00000098962	ENSMUSG00000098962	0						NO
ENSMUSG00000098963	ENSMUSG00000098963	0						NO
ENSMUSG00000098964	ENSMUSG00000098964	0						NO
ENSMUSG00000098965	ENSMUSG00000098965	0						NO
ENSMUSG00000098966	ENSMUSG00000098966	0						NO
ENSMUSG00000098967	ENSMUSG00000098967	0						NO
ENSMUSG00000098968	ENSMUSG00000098968	0						NO
ENSMUSG00000098969	ENSMUSG00000098969	0						NO
Gm27549	ENSMUSG00000098970	0						NO
Mir8093	ENSMUSG00000098972	0						NO
ENSMUSG00000098974	ENSMUSG00000098974	0						NO
ENSMUSG00000098975	ENSMUSG00000098975	0						NO
Mir6769b	ENSMUSG00000098976	0						NO
ENSMUSG00000098977	ENSMUSG00000098977	0						NO
ENSMUSG00000098978	ENSMUSG00000098978	0						NO
ENSMUSG00000098979	ENSMUSG00000098979	0						NO
Mir6397	ENSMUSG00000098980	0						NO
Mir7236	ENSMUSG00000098981	0						NO
ENSMUSG00000098982	ENSMUSG00000098982	0						NO
ENSMUSG00000098983	ENSMUSG00000098983	0						NO
Mir6420	ENSMUSG00000098984	0						NO
ENSMUSG00000098986	ENSMUSG00000098986	0						NO
ENSMUSG00000098987	ENSMUSG00000098987	0						NO
ENSMUSG00000098988	ENSMUSG00000098988	0						NO
Mir7223	ENSMUSG00000098989	0						NO
ENSMUSG00000098990	ENSMUSG00000098990	0						NO
ENSMUSG00000098991	ENSMUSG00000098991	0						NO
ENSMUSG00000098992	ENSMUSG00000098992	0						NO
ENSMUSG00000098993	ENSMUSG00000098993	0						NO
ENSMUSG00000098994	ENSMUSG00000098994	0						NO
ENSMUSG00000098995	ENSMUSG00000098995	0						NO
ENSMUSG00000098996	ENSMUSG00000098996	0						NO
Mir6901	ENSMUSG00000098997	0						NO
ENSMUSG00000098998	ENSMUSG00000098998	0						NO
ENSMUSG00000098999	ENSMUSG00000098999	0						NO
ENSMUSG00000099000	ENSMUSG00000099000	0						NO
ENSMUSG00000099001	ENSMUSG00000099001	0						NO
ENSMUSG00000099002	ENSMUSG00000099002	0						NO
Mir7035	ENSMUSG00000099003	0						NO
ENSMUSG00000099004	ENSMUSG00000099004	0						NO
Mir6398	ENSMUSG00000099005	0						NO
Mir6974	ENSMUSG00000099006	0						NO
Gm17976	ENSMUSG00000099008	0						NO
ENSMUSG00000099010	ENSMUSG00000099010	0						NO
Mir6380	ENSMUSG00000099011	0						NO
ENSMUSG00000099012	ENSMUSG00000099012	0						NO
ENSMUSG00000099013	ENSMUSG00000099013	0						NO
ENSMUSG00000099014	ENSMUSG00000099014	0						NO
Mir6372	ENSMUSG00000099015	0						NO
ENSMUSG00000099016	ENSMUSG00000099016	0.489087	2.24649	2.52517	0.889637	0.373661		NO
Mir7058	ENSMUSG00000099017	0						NO
ENSMUSG00000099018	ENSMUSG00000099018	0						NO
ENSMUSG00000099019	ENSMUSG00000099019	0						NO
ENSMUSG00000099020	ENSMUSG00000099020	0						NO
ENSMUSG00000099021	ENSMUSG00000099021	0						NO
ENSMUSG00000099022	ENSMUSG00000099022	0						NO
ENSMUSG00000099024	ENSMUSG00000099024	0						NO
ENSMUSG00000099025	ENSMUSG00000099025	0						NO
ENSMUSG00000099027	ENSMUSG00000099027	0						NO
Mir6394	ENSMUSG00000099030	0						NO
Mir7240	ENSMUSG00000099031	0						NO
Mir7013	ENSMUSG00000099033	0						NO
Mir7040	ENSMUSG00000099035	0						NO
Mir378c	ENSMUSG00000099036	0						NO
ENSMUSG00000099037	ENSMUSG00000099037	0						NO
ENSMUSG00000099039	ENSMUSG00000099039	0						NO
ENSMUSG00000099041	ENSMUSG00000099041	0.08816	-1.18127	4.40736	-0.268023	0.788682		NO
Mir7066	ENSMUSG00000099042	0						NO
Mir7022	ENSMUSG00000099043	0						NO
Mir6374	ENSMUSG00000099045	0						NO
Mir7029	ENSMUSG00000099047	0						NO
ENSMUSG00000099049	ENSMUSG00000099049	0						NO
Mir7655	ENSMUSG00000099050	0						NO
ENSMUSG00000099052	ENSMUSG00000099052	0						NO
ENSMUSG00000099053	ENSMUSG00000099053	0						NO
ENSMUSG00000099054	ENSMUSG00000099054	0						NO
ENSMUSG00000099055	ENSMUSG00000099055	0						NO
ENSMUSG00000099056	ENSMUSG00000099056	0						NO
ENSMUSG00000099057	ENSMUSG00000099057	0						NO
Mir6943	ENSMUSG00000099058	0						NO
ENSMUSG00000099059	ENSMUSG00000099059	0						NO
Mir7025	ENSMUSG00000099060	0						NO
Mir7077	ENSMUSG00000099062	0						NO
Mir7031	ENSMUSG00000099063	0						NO
ENSMUSG00000099064	ENSMUSG00000099064	0						NO
Mir6978	ENSMUSG00000099066	0						NO
ENSMUSG00000099068	ENSMUSG00000099068	0						NO
Mir8090	ENSMUSG00000099069	0						NO
Mir8119	ENSMUSG00000099070	0						NO
Mir8095	ENSMUSG00000099071	0						NO
Mir7673	ENSMUSG00000099072	0						NO
ENSMUSG00000099073	ENSMUSG00000099073	0						NO
ENSMUSG00000099074	ENSMUSG00000099074	0						NO
Mir7674	ENSMUSG00000099075	0						NO
Mir7070	ENSMUSG00000099076	0						NO
Mir8110	ENSMUSG00000099078	0						NO
Mir7068	ENSMUSG00000099079	0						NO
Mir7071	ENSMUSG00000099080	0						NO
ENSMUSG00000099081	ENSMUSG00000099081	0						NO
Mir7036b	ENSMUSG00000099082	0						NO
Gm8151	ENSMUSG00000099085	0						NO
ENSMUSG00000099086	ENSMUSG00000099086	0						NO
ENSMUSG00000099087	ENSMUSG00000099087	0						NO
ENSMUSG00000099088	ENSMUSG00000099088	0						NO
ENSMUSG00000099089	ENSMUSG00000099089	0						NO
Mir7003	ENSMUSG00000099091	0						NO
Mir7062	ENSMUSG00000099092	0						NO
Mir7000	ENSMUSG00000099093	0						NO
Mir6376	ENSMUSG00000099095	0						NO
Mir6945	ENSMUSG00000099096	0						NO
ENSMUSG00000099097	ENSMUSG00000099097	0						NO
ENSMUSG00000099099	ENSMUSG00000099099	0						NO
Mir7653	ENSMUSG00000099101	0						NO
Gm11983	ENSMUSG00000099102	0						NO
ENSMUSG00000099103	ENSMUSG00000099103	0						NO
Gm17087	ENSMUSG00000099104	0						NO
Mir7007	ENSMUSG00000099105	0						NO
ENSMUSG00000099106	ENSMUSG00000099106	0						NO
ENSMUSG00000099108	ENSMUSG00000099108	0						NO
Mir7115	ENSMUSG00000099109	0						NO
Mir6951	ENSMUSG00000099110	0						NO
ENSMUSG00000099111	ENSMUSG00000099111	0						NO
ENSMUSG00000099112	ENSMUSG00000099112	0						NO
ENSMUSG00000099114	ENSMUSG00000099114	0						NO
ENSMUSG00000099115	ENSMUSG00000099115	0.419192	0.714011	2.93548	0.243235	0.807823		NO
ENSMUSG00000099117	ENSMUSG00000099117	0						NO
Mir8092	ENSMUSG00000099118	0						NO
ENSMUSG00000099119	ENSMUSG00000099119	0						NO
ENSMUSG00000099120	ENSMUSG00000099120	0						NO
Mir6965	ENSMUSG00000099123	0						NO
Mir8117	ENSMUSG00000099124	0						NO
ENSMUSG00000099125	ENSMUSG00000099125	0						NO
ENSMUSG00000099126	ENSMUSG00000099126	0.157832	0.742246	4.40736	0.168411	0.86626		NO
ENSMUSG00000099127	ENSMUSG00000099127	0.247272	-0.219504	3.8524	-0.0569786	0.954562		NO
ENSMUSG00000099128	ENSMUSG00000099128	0						NO
Mir7076	ENSMUSG00000099129	0						NO
ENSMUSG00000099130	ENSMUSG00000099130	0						NO
Mir7074	ENSMUSG00000099131	0						NO
ENSMUSG00000099132	ENSMUSG00000099132	0						NO
Mir7018	ENSMUSG00000099134	0						NO
ENSMUSG00000099135	ENSMUSG00000099135	0						NO
ENSMUSG00000099136	ENSMUSG00000099136	0						NO
Gm5746	ENSMUSG00000099138	0						NO
1110028F18Rik	ENSMUSG00000099139	0.342995	-1.1813	3.1216	-0.378428	0.705113		NO
Mir7237	ENSMUSG00000099140	0						NO
Mir6352	ENSMUSG00000099141	0						NO
Mir8108	ENSMUSG00000099142	0						NO
ENSMUSG00000099143	ENSMUSG00000099143	0.260217	-1.18129	3.79109	-0.311598	0.755346		NO
ENSMUSG00000099144	ENSMUSG00000099144	0						NO
Mir8116	ENSMUSG00000099145	0						NO
Mir7081	ENSMUSG00000099147	0						NO
Mir6370	ENSMUSG00000099149	0						NO
ENSMUSG00000099150	ENSMUSG00000099150	0						NO
ENSMUSG00000099151	ENSMUSG00000099151	0						NO
Mir6969	ENSMUSG00000099152	0						NO
Mir7671	ENSMUSG00000099153	0						NO
ENSMUSG00000099154	ENSMUSG00000099154	0						NO
ENSMUSG00000099155	ENSMUSG00000099155	0						NO
ENSMUSG00000099157	ENSMUSG00000099157	0						NO
Mir6368	ENSMUSG00000099158	0						NO
ENSMUSG00000099159	ENSMUSG00000099159	0						NO
Mir6415	ENSMUSG00000099160	0						NO
Mir6419	ENSMUSG00000099161	0						NO
ENSMUSG00000099162	ENSMUSG00000099162	0						NO
Mir7660	ENSMUSG00000099163	0						NO
Mir6940	ENSMUSG00000099165	0						NO
ENSMUSG00000099166	ENSMUSG00000099166	0						NO
ENSMUSG00000099168	ENSMUSG00000099168	0						NO
Mir7j	ENSMUSG00000099169	0						NO
Mir3620	ENSMUSG00000099172	0						NO
ENSMUSG00000099173	ENSMUSG00000099173	0.169196	0	4.40736	0	1		NO
Mir6406	ENSMUSG00000099174	0						NO
Mir6238	ENSMUSG00000099176	0						NO
ENSMUSG00000099178	ENSMUSG00000099178	0.168962	-1.18128	4.40736	-0.268025	0.78868		NO
ENSMUSG00000099179	ENSMUSG00000099179	0						NO
Mir6956	ENSMUSG00000099180	0						NO
Mir6905	ENSMUSG00000099181	0						NO
Gm8676	ENSMUSG00000099182	0						NO
ENSMUSG00000099183	ENSMUSG00000099183	0						NO
Mir6337	ENSMUSG00000099184	0						NO
Mir7662	ENSMUSG00000099185	0						NO
ENSMUSG00000099186	ENSMUSG00000099186	0						NO
ENSMUSG00000099188	ENSMUSG00000099188	0						NO
ENSMUSG00000099189	ENSMUSG00000099189	0						NO
ENSMUSG00000099190	ENSMUSG00000099190	0.250101	0.74225	3.84251	0.193168	0.846827		NO
ENSMUSG00000099191	ENSMUSG00000099191	0						NO
ENSMUSG00000099192	ENSMUSG00000099192	0						NO
ENSMUSG00000099193	ENSMUSG00000099193	0						NO
Mir1258	ENSMUSG00000099196	0						NO
Mir7034	ENSMUSG00000099197	0						NO
Obox4-ps39	ENSMUSG00000099198	0						NO
Mir7012	ENSMUSG00000099199	0						NO
Mir7019	ENSMUSG00000099200	0						NO
ENSMUSG00000099201	ENSMUSG00000099201	0.0780442	0.742255	4.40736	0.168413	0.866259		NO
Mir7017	ENSMUSG00000099202	0						NO
Mir6389	ENSMUSG00000099203	0						NO
ENSMUSG00000099204	ENSMUSG00000099204	0						NO
ENSMUSG00000099205	ENSMUSG00000099205	0						NO
ENSMUSG00000099206	ENSMUSG00000099206	0						NO
Gm10637	ENSMUSG00000099207	0						NO
ENSMUSG00000099208	ENSMUSG00000099208	0						NO
ENSMUSG00000099209	ENSMUSG00000099209	0						NO
Mir7051	ENSMUSG00000099210	0						NO
ENSMUSG00000099211	ENSMUSG00000099211	0						NO
Mir7033	ENSMUSG00000099212	0						NO
ENSMUSG00000099213	ENSMUSG00000099213	0						NO
Mir6365	ENSMUSG00000099214	0						NO
ENSMUSG00000099215	ENSMUSG00000099215	0						NO
ENSMUSG00000099216	ENSMUSG00000099216	0						NO
Mir5124b	ENSMUSG00000099218	0						NO
ENSMUSG00000099219	ENSMUSG00000099219	0						NO
ENSMUSG00000099220	ENSMUSG00000099220	0						NO
Mir6371	ENSMUSG00000099221	0						NO
Mir7213	ENSMUSG00000099222	0						NO
Mir7221	ENSMUSG00000099223	0						NO
ENSMUSG00000099224	ENSMUSG00000099224	0						NO
Mir8104	ENSMUSG00000099225	0						NO
Mir7091	ENSMUSG00000099226	0						NO
Mir8114	ENSMUSG00000099227	0.229323	2.24157	4.32694	0.51805	0.604424		NO
ENSMUSG00000099228	ENSMUSG00000099228	0						NO
ENSMUSG00000099229	ENSMUSG00000099229	0						NO
Mir6989	ENSMUSG00000099230	0						NO
ENSMUSG00000099232	ENSMUSG00000099232	0						NO
ENSMUSG00000099233	ENSMUSG00000099233	0						NO
ENSMUSG00000099235	ENSMUSG00000099235	0						NO
Mir668	ENSMUSG00000099236	0						NO
Mir7216	ENSMUSG00000099237	0						NO
Mir7001	ENSMUSG00000099238	0						NO
ENSMUSG00000099239	ENSMUSG00000099239	0						NO
ENSMUSG00000099240	ENSMUSG00000099240	0						NO
Gvin-ps2	ENSMUSG00000099241	0						NO
Obox4-ps3	ENSMUSG00000099242	0						NO
ENSMUSG00000099243	ENSMUSG00000099243	0						NO
ENSMUSG00000099244	ENSMUSG00000099244	0						NO
Mir8098	ENSMUSG00000099245	0						NO
ENSMUSG00000099246	ENSMUSG00000099246	0						NO
ENSMUSG00000099247	ENSMUSG00000099247	0						NO
ENSMUSG00000099248	ENSMUSG00000099248	0						NO
ENSMUSG00000099250	ENSMUSG00000099250	0						NO
ENSMUSG00000099252	ENSMUSG00000099252	0						NO
Gm7863	ENSMUSG00000099253	0.18465	-2.14223	4.36266	-0.491038	0.6234		NO
Mir7030	ENSMUSG00000099254	0						NO
ENSMUSG00000099255	ENSMUSG00000099255	0						NO
ENSMUSG00000099256	ENSMUSG00000099256	0						NO
Mir6342	ENSMUSG00000099257	0						NO
Mir7047	ENSMUSG00000099258	0						NO
Mir6922	ENSMUSG00000099259	0						NO
Mir6954	ENSMUSG00000099260	0						NO
Mir6984	ENSMUSG00000099261	0						NO
ENSMUSG00000099263	ENSMUSG00000099263	0						NO
Mir6411	ENSMUSG00000099264	0						NO
ENSMUSG00000099266	ENSMUSG00000099266	0						NO
Mir6955	ENSMUSG00000099267	0						NO
ENSMUSG00000099268	ENSMUSG00000099268	0						NO
ENSMUSG00000099270	ENSMUSG00000099270	0						NO
Mir7093	ENSMUSG00000099272	0						NO
ENSMUSG00000099273	ENSMUSG00000099273	0						NO
ENSMUSG00000099274	ENSMUSG00000099274	0						NO
Mir8107	ENSMUSG00000099275	0						NO
ENSMUSG00000099276	ENSMUSG00000099276	0						NO
Mir6408	ENSMUSG00000099279	0						NO
Gm27991	ENSMUSG00000099280	0						NO
Mir6912	ENSMUSG00000099283	0						NO
Mir7026	ENSMUSG00000099284	0						NO
ENSMUSG00000099285	ENSMUSG00000099285	0						NO
Mir7235	ENSMUSG00000099286	0						NO
ENSMUSG00000099287	ENSMUSG00000099287	0						NO
Mir6403	ENSMUSG00000099289	0						NO
Mir6985	ENSMUSG00000099290	0						NO
ENSMUSG00000099291	ENSMUSG00000099291	0						NO
Mir6916	ENSMUSG00000099292	0						NO
Mir6366	ENSMUSG00000099293	0						NO
ENSMUSG00000099295	ENSMUSG00000099295	0						NO
ENSMUSG00000099298	ENSMUSG00000099298	0						NO
ENSMUSG00000099299	ENSMUSG00000099299	0						NO
Mir6356	ENSMUSG00000099300	0						NO
Mir3473e	ENSMUSG00000099301	0						NO
ENSMUSG00000099302	ENSMUSG00000099302	0						NO
ENSMUSG00000099303	ENSMUSG00000099303	0						NO
ENSMUSG00000099304	ENSMUSG00000099304	0						NO
ENSMUSG00000099307	ENSMUSG00000099307	0						NO
Mir6367	ENSMUSG00000099308	0						NO
Mir7085	ENSMUSG00000099309	0						NO
ENSMUSG00000099310	ENSMUSG00000099310	0						NO
Mir6244	ENSMUSG00000099311	0.0830851	-1.18127	4.40736	-0.268023	0.788682		NO
ENSMUSG00000099312	ENSMUSG00000099312	0						NO
ENSMUSG00000099313	ENSMUSG00000099313	0						NO
ENSMUSG00000099314	ENSMUSG00000099314	0						NO
ENSMUSG00000099315	ENSMUSG00000099315	0						NO
ENSMUSG00000099316	ENSMUSG00000099316	0						NO
ENSMUSG00000099317	ENSMUSG00000099317	0						NO
ENSMUSG00000099318	ENSMUSG00000099318	0.257634	-2.04682	3.75682	-0.544827	0.585872		NO
Mir7648	ENSMUSG00000099319	0						NO
Mir7664	ENSMUSG00000099320	0						NO
Mir6404	ENSMUSG00000099321	0						NO
ENSMUSG00000099322	ENSMUSG00000099322	0						NO
ENSMUSG00000099323	ENSMUSG00000099323	0.0732344	0.742255	4.40736	0.168413	0.866259		NO
Mir8115	ENSMUSG00000099324	0						NO
ENSMUSG00000099325	ENSMUSG00000099325	0						NO
Mir21c	ENSMUSG00000099326	0						NO
ENSMUSG00000099328	ENSMUSG00000099328	0						NO
ENSMUSG00000099329	ENSMUSG00000099329	0.47543	0.645968	2.84957	0.226689	0.820665		NO
Mir7053	ENSMUSG00000099330	0						NO
Mir7239	ENSMUSG00000099331	0						NO
ENSMUSG00000099332	ENSMUSG00000099332	0						NO
ENSMUSG00000099334	ENSMUSG00000099334	0						NO
ENSMUSG00000099335	ENSMUSG00000099335	0						NO
ENSMUSG00000099336	ENSMUSG00000099336	0						NO
ENSMUSG00000099337	ENSMUSG00000099337	0						NO
ENSMUSG00000099339	ENSMUSG00000099339	0						NO
ENSMUSG00000099340	ENSMUSG00000099340	0						NO
ENSMUSG00000099341	ENSMUSG00000099341	0						NO
Gm6669	ENSMUSG00000099344	0.180485	-2.1128	4.36501	-0.484031	0.628364		NO
Gm20895	ENSMUSG00000099346	0						NO
ENSMUSG00000099347	ENSMUSG00000099347	0						NO
ENSMUSG00000099348	ENSMUSG00000099348	0						NO
1700047G03Rik	ENSMUSG00000099349	0.0781015	0	4.40736	0	1		NO
ENSMUSG00000099350	ENSMUSG00000099350	0						NO
ENSMUSG00000099351	ENSMUSG00000099351	0						NO
ENSMUSG00000099352	ENSMUSG00000099352	0						NO
1700031M16Rik	ENSMUSG00000099353	0						NO
ENSMUSG00000099355	ENSMUSG00000099355	0						NO
ENSMUSG00000099357	ENSMUSG00000099357	0						NO
ENSMUSG00000099359	ENSMUSG00000099359	0						NO
1700022H16Rik	ENSMUSG00000099360	0						NO
ENSMUSG00000099361	ENSMUSG00000099361	0						NO
ENSMUSG00000099362	ENSMUSG00000099362	0						NO
ENSMUSG00000099363	ENSMUSG00000099363	0						NO
Gm2497	ENSMUSG00000099366	0						NO
ENSMUSG00000099367	ENSMUSG00000099367	0						NO
ENSMUSG00000099368	ENSMUSG00000099368	0						NO
ENSMUSG00000099369	ENSMUSG00000099369	0						NO
Platr10	ENSMUSG00000099370	0.08816	-1.18127	4.40736	-0.268023	0.788682		NO
Gm20848	ENSMUSG00000099371	0						NO
ENSMUSG00000099372	ENSMUSG00000099372	0						NO
ENSMUSG00000099373	ENSMUSG00000099373	0						NO
Gm21344	ENSMUSG00000099374	0						NO
ENSMUSG00000099375	ENSMUSG00000099375	0						NO
Gm19124	ENSMUSG00000099376	0						NO
1700067G17Rik	ENSMUSG00000099378	0.159623	0.742246	4.40736	0.168411	0.86626		NO
ENSMUSG00000099379	ENSMUSG00000099379	0						NO
ENSMUSG00000099380	ENSMUSG00000099380	0						NO
Gm18303	ENSMUSG00000099381	0						NO
ENSMUSG00000099382	ENSMUSG00000099382	0						NO
ENSMUSG00000099383	ENSMUSG00000099383	0						NO
1700110C19Rik	ENSMUSG00000099384	0.457362	2.61003	2.77367	0.941003	0.346703		NO
Gm9540	ENSMUSG00000099385	0						NO
ENSMUSG00000099386	ENSMUSG00000099386	0						NO
ENSMUSG00000099387	ENSMUSG00000099387	0						NO
ENSMUSG00000099388	ENSMUSG00000099388	0						NO
ENSMUSG00000099389	ENSMUSG00000099389	0						NO
ENSMUSG00000099390	ENSMUSG00000099390	0						NO
1700003C15Rik	ENSMUSG00000099391	0						NO
ENSMUSG00000099392	ENSMUSG00000099392	0						NO
ENSMUSG00000099393	ENSMUSG00000099393	0						NO
Gm9142	ENSMUSG00000099394	0.425627	-0.219512	2.72161	-0.0806552	0.935716		NO
ENSMUSG00000099395	ENSMUSG00000099395	0						NO
LOC118567484	ENSMUSG00000099396	0						NO
Ms4a14	ENSMUSG00000099398	0						NO
ENSMUSG00000099399	ENSMUSG00000099399	0						NO
ENSMUSG00000099400	ENSMUSG00000099400	0						NO
ENSMUSG00000099403	ENSMUSG00000099403	0						NO
ENSMUSG00000099404	ENSMUSG00000099404	0						NO
ENSMUSG00000099405	ENSMUSG00000099405	0						NO
ENSMUSG00000099406	ENSMUSG00000099406	0						NO
ENSMUSG00000099407	ENSMUSG00000099407	0						NO
ENSMUSG00000099408	ENSMUSG00000099408	0						NO
ENSMUSG00000099409	ENSMUSG00000099409	0						NO
ENSMUSG00000099410	ENSMUSG00000099410	0						NO
ENSMUSG00000099412	ENSMUSG00000099412	0						NO
ENSMUSG00000099414	ENSMUSG00000099414	0						NO
ENSMUSG00000099415	ENSMUSG00000099415	0						NO
ENSMUSG00000099416	ENSMUSG00000099416	0						NO
1700028B04Rik	ENSMUSG00000099417	0.0858771	0	4.40736	0	1		NO
Gm6657	ENSMUSG00000099418	0						NO
1700001D01Rik	ENSMUSG00000099419	0						NO
Gm13279	ENSMUSG00000099420	0						NO
ENSMUSG00000099421	ENSMUSG00000099421	0						NO
ENSMUSG00000099422	ENSMUSG00000099422	0.408866	0.692346	2.96166	0.23377	0.815164		NO
Gm17826	ENSMUSG00000099423	0.0830851	-1.18127	4.40736	-0.268023	0.788682		NO
ENSMUSG00000099424	ENSMUSG00000099424	0						NO
ENSMUSG00000099425	ENSMUSG00000099425	0						NO
ENSMUSG00000099426	ENSMUSG00000099426	0						NO
Gm18700	ENSMUSG00000099427	0						NO
ENSMUSG00000099428	ENSMUSG00000099428	0						NO
1600019K03Rik	ENSMUSG00000099429	0						NO
ENSMUSG00000099430	ENSMUSG00000099430	0						NO
ENSMUSG00000099431	ENSMUSG00000099431	0						NO
Gm18849	ENSMUSG00000099432	0.0875643	0	4.40736	0	1		NO
ENSMUSG00000099433	ENSMUSG00000099433	0						NO
Gm20934	ENSMUSG00000099434	0						NO
1700065I16Rik	ENSMUSG00000099435	0.0858771	0	4.40736	0	1		NO
ENSMUSG00000099436	ENSMUSG00000099436	0						NO
ENSMUSG00000099437	ENSMUSG00000099437	0						NO
ENSMUSG00000099438	ENSMUSG00000099438	0						NO
ENSMUSG00000099439	ENSMUSG00000099439	0						NO
ENSMUSG00000099440	ENSMUSG00000099440	0						NO
ENSMUSG00000099441	ENSMUSG00000099441	0						NO
ENSMUSG00000099442	ENSMUSG00000099442	0						NO
H2al1h	ENSMUSG00000099443	0						NO
Gm29240	ENSMUSG00000099444	0.08816	-1.18127	4.40736	-0.268023	0.788682		NO
ENSMUSG00000099445	ENSMUSG00000099445	0						NO
2310030A07Rik	ENSMUSG00000099447	0.0858771	0	4.40736	0	1		NO
Gm18801	ENSMUSG00000099448	0						NO
ENSMUSG00000099449	ENSMUSG00000099449	0.166204	-0.219495	4.40736	-0.0498019	0.96028		NO
ENSMUSG00000099450	ENSMUSG00000099450	0						NO
ENSMUSG00000099451	ENSMUSG00000099451	0						NO
Gm18248	ENSMUSG00000099453	0						NO
ENSMUSG00000099454	ENSMUSG00000099454	0						NO
ENSMUSG00000099455	ENSMUSG00000099455	0						NO
ENSMUSG00000099456	ENSMUSG00000099456	0						NO
Gm21794	ENSMUSG00000099457	0						NO
Gm19123	ENSMUSG00000099458	0						NO
ENSMUSG00000099459	ENSMUSG00000099459	0						NO
ENSMUSG00000099460	ENSMUSG00000099460	0						NO
ENSMUSG00000099461	ENSMUSG00000099461	0						NO
ENSMUSG00000099462	ENSMUSG00000099462	0						NO
ENSMUSG00000099463	ENSMUSG00000099463	0						NO
ENSMUSG00000099464	ENSMUSG00000099464	0						NO
ENSMUSG00000099465	ENSMUSG00000099465	0						NO
ENSMUSG00000099466	ENSMUSG00000099466	0						NO
ENSMUSG00000099467	ENSMUSG00000099467	0						NO
ENSMUSG00000099468	ENSMUSG00000099468	0						NO
ENSMUSG00000099469	ENSMUSG00000099469	0.0845979	0	4.40736	0	1		NO
ENSMUSG00000099470	ENSMUSG00000099470	0.0875643	0	4.40736	0	1		NO
ENSMUSG00000099472	ENSMUSG00000099472	0.322231	0.657088	3.12368	0.210357	0.833389		NO
Gm18775	ENSMUSG00000099473	0						NO
1700097N02Rik	ENSMUSG00000099474	0.0875643	0	4.40736	0	1		NO
ENSMUSG00000099476	ENSMUSG00000099476	0						NO
ENSMUSG00000099477	ENSMUSG00000099477	0						NO
ENSMUSG00000099478	ENSMUSG00000099478	0						NO
ENSMUSG00000099479	ENSMUSG00000099479	0						NO
ENSMUSG00000099480	ENSMUSG00000099480	0						NO
ENSMUSG00000099482	ENSMUSG00000099482	0						NO
ENSMUSG00000099483	ENSMUSG00000099483	0						NO
ENSMUSG00000099484	ENSMUSG00000099484	0						NO
ENSMUSG00000099485	ENSMUSG00000099485	0						NO
Or4c122	ENSMUSG00000099486	0						NO
ENSMUSG00000099487	ENSMUSG00000099487	0						NO
ENSMUSG00000099488	ENSMUSG00000099488	0						NO
ENSMUSG00000099489	ENSMUSG00000099489	0						NO
ENSMUSG00000099490	ENSMUSG00000099490	0.0875643	0	4.40736	0	1		NO
ENSMUSG00000099491	ENSMUSG00000099491	0						NO
ENSMUSG00000099493	ENSMUSG00000099493	0						NO
ENSMUSG00000099494	ENSMUSG00000099494	0						NO
Gm20800	ENSMUSG00000099495	0						NO
ENSMUSG00000099496	ENSMUSG00000099496	0						NO
ENSMUSG00000099497	ENSMUSG00000099497	0						NO
ENSMUSG00000099498	ENSMUSG00000099498	0						NO
ENSMUSG00000099499	ENSMUSG00000099499	0						NO
ENSMUSG00000099500	ENSMUSG00000099500	0						NO
ENSMUSG00000099501	ENSMUSG00000099501	0						NO
ENSMUSG00000099502	ENSMUSG00000099502	0						NO
Gm28822	ENSMUSG00000099503	0						NO
ENSMUSG00000099504	ENSMUSG00000099504	0						NO
ENSMUSG00000099505	ENSMUSG00000099505	0						NO
ENSMUSG00000099506	ENSMUSG00000099506	0						NO
Gm18970	ENSMUSG00000099507	0						NO
1700030L20Rik	ENSMUSG00000099508	0.17632	-2.08289	4.36745	-0.476913	0.633424		NO
ENSMUSG00000099509	ENSMUSG00000099509	0						NO
ENSMUSG00000099511	ENSMUSG00000099511	0						NO
ENSMUSG00000099512	ENSMUSG00000099512	0						NO
ENSMUSG00000099513	ENSMUSG00000099513	0						NO
ENSMUSG00000099514	ENSMUSG00000099514	0						NO
ENSMUSG00000099516	ENSMUSG00000099516	0						NO
Gm13275	ENSMUSG00000099518	0.08816	-1.18127	4.40736	-0.268023	0.788682		NO
ENSMUSG00000099519	ENSMUSG00000099519	0.08816	-1.18127	4.40736	-0.268023	0.788682		NO
ENSMUSG00000099520	ENSMUSG00000099520	0						NO
ENSMUSG00000099522	ENSMUSG00000099522	0						NO
ENSMUSG00000099523	ENSMUSG00000099523	0						NO
Gm20860	ENSMUSG00000099524	0						NO
ENSMUSG00000099525	ENSMUSG00000099525	0						NO
ENSMUSG00000099526	ENSMUSG00000099526	0						NO
ENSMUSG00000099527	ENSMUSG00000099527	0						NO
2410012E07Rik	ENSMUSG00000099528	0						NO
ENSMUSG00000099529	ENSMUSG00000099529	0						NO
ENSMUSG00000099530	ENSMUSG00000099530	0						NO
ENSMUSG00000099531	ENSMUSG00000099531	0						NO
ENSMUSG00000099532	ENSMUSG00000099532	0						NO
ENSMUSG00000099534	ENSMUSG00000099534	0						NO
ENSMUSG00000099535	ENSMUSG00000099535	0						NO
ENSMUSG00000099536	ENSMUSG00000099536	0						NO
ENSMUSG00000099537	ENSMUSG00000099537	0						NO
ENSMUSG00000099539	ENSMUSG00000099539	0						NO
Gm21488	ENSMUSG00000099541	0						NO
ENSMUSG00000099542	ENSMUSG00000099542	0.259405	-2.64221	4.26104	-0.620086	0.535201		NO
ENSMUSG00000099543	ENSMUSG00000099543	0						NO
ENSMUSG00000099544	ENSMUSG00000099544	0						NO
Gm13276	ENSMUSG00000099545	0						NO
ENSMUSG00000099546	ENSMUSG00000099546	0						NO
ENSMUSG00000099547	ENSMUSG00000099547	0						NO
ENSMUSG00000099548	ENSMUSG00000099548	0						NO
ENSMUSG00000099549	ENSMUSG00000099549	0						NO
Orly	ENSMUSG00000099550	0						NO
ENSMUSG00000099551	ENSMUSG00000099551	0						NO
ENSMUSG00000099552	ENSMUSG00000099552	0						NO
Gm29538	ENSMUSG00000099553	0.0845979	0	4.40736	0	1		NO
ENSMUSG00000099554	ENSMUSG00000099554	0						NO
ENSMUSG00000099555	ENSMUSG00000099555	0						NO
ENSMUSG00000099558	ENSMUSG00000099558	0						NO
ENSMUSG00000099559	ENSMUSG00000099559	0						NO
Mrgprx3-ps	ENSMUSG00000099560	0						NO
ENSMUSG00000099561	ENSMUSG00000099561	0						NO
Gm19027	ENSMUSG00000099562	0.0780442	0.742255	4.40736	0.168413	0.866259		NO
Gm19125	ENSMUSG00000099563	0						NO
Gm28729	ENSMUSG00000099564	0						NO
ENSMUSG00000099565	ENSMUSG00000099565	0						NO
ENSMUSG00000099566	ENSMUSG00000099566	0						NO
ENSMUSG00000099568	ENSMUSG00000099568	0						NO
Gm18301	ENSMUSG00000099569	0						NO
Gm18182	ENSMUSG00000099571	0.08618	0	4.40736	0	1		NO
ENSMUSG00000099572	ENSMUSG00000099572	0						NO
ENSMUSG00000099573	ENSMUSG00000099573	0						NO
ENSMUSG00000099574	ENSMUSG00000099574	0.0780442	0.742255	4.40736	0.168413	0.866259		NO
ENSMUSG00000099575	ENSMUSG00000099575	0						NO
ENSMUSG00000099576	ENSMUSG00000099576	0.328563	0	4.05403	0	1		NO
ENSMUSG00000099577	ENSMUSG00000099577	0						NO
Gm5731	ENSMUSG00000099578	0						NO
1700120K04Rik	ENSMUSG00000099579	0.0732344	0.742255	4.40736	0.168413	0.866259		NO
Scgb1b10	ENSMUSG00000099581	0						NO
ENSMUSG00000099582	ENSMUSG00000099582	0						NO
ENSMUSG00000099584	ENSMUSG00000099584	0						NO
ENSMUSG00000099585	ENSMUSG00000099585	0						NO
ENSMUSG00000099586	ENSMUSG00000099586	0						NO
ENSMUSG00000099587	ENSMUSG00000099587	0						NO
ENSMUSG00000099588	ENSMUSG00000099588	0						NO
ENSMUSG00000099589	ENSMUSG00000099589	0						NO
C330022C24Rik	ENSMUSG00000099590	0						NO
Gm17969	ENSMUSG00000099591	0						NO
Gm5264	ENSMUSG00000099592	0						NO
ENSMUSG00000099593	ENSMUSG00000099593	0						NO
ENSMUSG00000099594	ENSMUSG00000099594	0						NO
ENSMUSG00000099595	ENSMUSG00000099595	0						NO
Zbed4-ps3	ENSMUSG00000099596	0						NO
ENSMUSG00000099598	ENSMUSG00000099598	0						NO
ENSMUSG00000099600	ENSMUSG00000099600	0						NO
ENSMUSG00000099601	ENSMUSG00000099601	0						NO
Mrgprc3-ps	ENSMUSG00000099603	0						NO
Gm6651	ENSMUSG00000099604	0.0830851	-1.18127	4.40736	-0.268023	0.788682		NO
1700066N21Rik	ENSMUSG00000099605	0.0863884	0	4.40736	0	1		NO
ENSMUSG00000099606	ENSMUSG00000099606	0						NO
ENSMUSG00000099607	ENSMUSG00000099607	0						NO
ENSMUSG00000099608	ENSMUSG00000099608	0						NO
ENSMUSG00000099609	ENSMUSG00000099609	0						NO
ENSMUSG00000099610	ENSMUSG00000099610	0						NO
Vmn1r189	ENSMUSG00000099611	0						NO
Scgb1b8-ps	ENSMUSG00000099612	0						NO
ENSMUSG00000099613	ENSMUSG00000099613	0						NO
Uba1y-ps2	ENSMUSG00000099614	0						NO
ENSMUSG00000099615	ENSMUSG00000099615	0						NO
4932413F04Rik	ENSMUSG00000099616	0						NO
Gm6550	ENSMUSG00000099617	0						NO
ENSMUSG00000099618	ENSMUSG00000099618	0						NO
Gm28091	ENSMUSG00000099619	0						NO
Mrgprb13	ENSMUSG00000099620	0						NO
Gm20919	ENSMUSG00000099621	0						NO
ENSMUSG00000099622	ENSMUSG00000099622	0						NO
Gm4526	ENSMUSG00000099623	0						NO
ENSMUSG00000099624	ENSMUSG00000099624	0						NO
ENSMUSG00000099625	ENSMUSG00000099625	0						NO
ENSMUSG00000099626	ENSMUSG00000099626	0						NO
Gm6757	ENSMUSG00000099627	0						NO
ENSMUSG00000099628	ENSMUSG00000099628	0						NO
ENSMUSG00000099629	ENSMUSG00000099629	0						NO
1700096J18Rik	ENSMUSG00000099630	0						NO
ENSMUSG00000099631	ENSMUSG00000099631	0.255025	-1.18129	3.81301	-0.309806	0.756709		NO
ENSMUSG00000099633	ENSMUSG00000099633	0						NO
ENSMUSG00000099635	ENSMUSG00000099635	0						NO
ENSMUSG00000099636	ENSMUSG00000099636	0						NO
ENSMUSG00000099637	ENSMUSG00000099637	0						NO
ENSMUSG00000099638	ENSMUSG00000099638	0						NO
1700084F23Rik	ENSMUSG00000099639	0.248912	0.74225	3.84371	0.193108	0.846875		NO
ENSMUSG00000099640	ENSMUSG00000099640	0						NO
ENSMUSG00000099641	ENSMUSG00000099641	0						NO
ENSMUSG00000099642	ENSMUSG00000099642	0						NO
ENSMUSG00000099643	ENSMUSG00000099643	0						NO
ENSMUSG00000099644	ENSMUSG00000099644	0						NO
ENSMUSG00000099645	ENSMUSG00000099645	0						NO
ENSMUSG00000099646	ENSMUSG00000099646	0						NO
Gm5975	ENSMUSG00000099648	0						NO
ENSMUSG00000099649	ENSMUSG00000099649	0						NO
ENSMUSG00000099650	ENSMUSG00000099650	0						NO
ENSMUSG00000099651	ENSMUSG00000099651	0						NO
ENSMUSG00000099652	ENSMUSG00000099652	0						NO
ENSMUSG00000099653	ENSMUSG00000099653	0						NO
ENSMUSG00000099654	ENSMUSG00000099654	0						NO
ENSMUSG00000099656	ENSMUSG00000099656	0						NO
ENSMUSG00000099657	ENSMUSG00000099657	0						NO
Gm28980	ENSMUSG00000099658	0						NO
Gm9322	ENSMUSG00000099659	0						NO
Gm2316	ENSMUSG00000099660	0						NO
ENSMUSG00000099661	ENSMUSG00000099661	0						NO
ENSMUSG00000099662	ENSMUSG00000099662	0.659394	0.663081	2.19728	0.301773	0.762825		NO
ENSMUSG00000099663	ENSMUSG00000099663	0						NO
ENSMUSG00000099664	ENSMUSG00000099664	0						NO
ENSMUSG00000099665	ENSMUSG00000099665	0						NO
ENSMUSG00000099666	ENSMUSG00000099666	0						NO
ENSMUSG00000099667	ENSMUSG00000099667	0						NO
ENSMUSG00000099668	ENSMUSG00000099668	0						NO
ENSMUSG00000099669	ENSMUSG00000099669	0						NO
ENSMUSG00000099670	ENSMUSG00000099670	0						NO
ENSMUSG00000099671	ENSMUSG00000099671	0						NO
ENSMUSG00000099672	ENSMUSG00000099672	0						NO
Scgb2b30	ENSMUSG00000099673	0						NO
ENSMUSG00000099674	ENSMUSG00000099674	0						NO
ENSMUSG00000099675	ENSMUSG00000099675	0						NO
ENSMUSG00000099676	ENSMUSG00000099676	0						NO
ENSMUSG00000099677	ENSMUSG00000099677	0						NO
ENSMUSG00000099678	ENSMUSG00000099678	0						NO
ENSMUSG00000099679	ENSMUSG00000099679	0						NO
ENSMUSG00000099682	ENSMUSG00000099682	0						NO
ENSMUSG00000099683	ENSMUSG00000099683	0						NO
ENSMUSG00000099684	ENSMUSG00000099684	0						NO
ENSMUSG00000099685	ENSMUSG00000099685	0						NO
ENSMUSG00000099686	ENSMUSG00000099686	0						NO
Or51b6b	ENSMUSG00000099687	0						NO
ENSMUSG00000099688	ENSMUSG00000099688	0						NO
ENSMUSG00000099690	ENSMUSG00000099690	0						NO
ENSMUSG00000099691	ENSMUSG00000099691	0						NO
Gm5696	ENSMUSG00000099692	0						NO
Gm29610	ENSMUSG00000099694	0						NO
ENSMUSG00000099695	ENSMUSG00000099695	0						NO
2900052N01Rik	ENSMUSG00000099696	0						NO
ENSMUSG00000099698	ENSMUSG00000099698	0						NO
ENSMUSG00000099699	ENSMUSG00000099699	0						NO
ENSMUSG00000099700	ENSMUSG00000099700	0						NO
Gm19136	ENSMUSG00000099701	0.0749595	0.742255	4.40736	0.168413	0.866259		NO
ENSMUSG00000099702	ENSMUSG00000099702	0						NO
ENSMUSG00000099704	ENSMUSG00000099704	0						NO
Gm8883	ENSMUSG00000099707	0						NO
Gm21396	ENSMUSG00000099709	0						NO
Btbd35f21	ENSMUSG00000099711	0						NO
ENSMUSG00000099712	ENSMUSG00000099712	0						NO
ENSMUSG00000099713	ENSMUSG00000099713	0						NO
Gm20587	ENSMUSG00000099714	0						NO
ENSMUSG00000099715	ENSMUSG00000099715	0						NO
ENSMUSG00000099716	ENSMUSG00000099716	0						NO
Gm9451	ENSMUSG00000099717	0						NO
ENSMUSG00000099721	ENSMUSG00000099721	0						NO
Gm29154	ENSMUSG00000099722	0.167285	-0.219495	4.40736	-0.0498019	0.96028		NO
4930554C24Rik	ENSMUSG00000099724	0						NO
ENSMUSG00000099725	ENSMUSG00000099725	0						NO
ENSMUSG00000099726	ENSMUSG00000099726	0						NO
ENSMUSG00000099727	ENSMUSG00000099727	0						NO
ENSMUSG00000099728	ENSMUSG00000099728	0						NO
Scgb2b11	ENSMUSG00000099729	0						NO
ENSMUSG00000099730	ENSMUSG00000099730	0						NO
ENSMUSG00000099731	ENSMUSG00000099731	0						NO
ENSMUSG00000099732	ENSMUSG00000099732	0.245727	-0.219504	3.86065	-0.0568568	0.954659		NO
ENSMUSG00000099733	ENSMUSG00000099733	0						NO
ENSMUSG00000099734	ENSMUSG00000099734	0						NO
1700122H20Rik	ENSMUSG00000099735	0.0858771	0	4.40736	0	1		NO
Gm20863	ENSMUSG00000099736	0						NO
ENSMUSG00000099738	ENSMUSG00000099738	0						NO
Gm20804	ENSMUSG00000099739	0						NO
ENSMUSG00000099740	ENSMUSG00000099740	0						NO
Gm5253	ENSMUSG00000099741	0						NO
ENSMUSG00000099742	ENSMUSG00000099742	0						NO
ENSMUSG00000099744	ENSMUSG00000099744	0						NO
ENSMUSG00000099745	ENSMUSG00000099745	0						NO
ENSMUSG00000099746	ENSMUSG00000099746	0						NO
1700025K24Rik	ENSMUSG00000099747	0						NO
Uba1y-ps1	ENSMUSG00000099748	0						NO
ENSMUSG00000099749	ENSMUSG00000099749	0						NO
Gm18827	ENSMUSG00000099750	0						NO
1700022A22Rik	ENSMUSG00000099751	0						NO
ENSMUSG00000099752	ENSMUSG00000099752	0						NO
ENSMUSG00000099753	ENSMUSG00000099753	0						NO
Vmn1r-ps34	ENSMUSG00000099754	0						NO
Gm21114	ENSMUSG00000099755	0						NO
ENSMUSG00000099756	ENSMUSG00000099756	0						NO
ENSMUSG00000099757	ENSMUSG00000099757	0						NO
ENSMUSG00000099758	ENSMUSG00000099758	0						NO
ENSMUSG00000099761	ENSMUSG00000099761	0						NO
Gm21149	ENSMUSG00000099762	0						NO
ENSMUSG00000099765	ENSMUSG00000099765	0						NO
ENSMUSG00000099766	ENSMUSG00000099766	0						NO
ENSMUSG00000099767	ENSMUSG00000099767	0.0749595	0.742255	4.40736	0.168413	0.866259		NO
ENSMUSG00000099768	ENSMUSG00000099768	0						NO
ENSMUSG00000099770	ENSMUSG00000099770	0						NO
ENSMUSG00000099771	ENSMUSG00000099771	0						NO
ENSMUSG00000099772	ENSMUSG00000099772	0						NO
ENSMUSG00000099773	ENSMUSG00000099773	0						NO
ENSMUSG00000099774	ENSMUSG00000099774	0						NO
Gm5960	ENSMUSG00000099775	0.0875643	0	4.40736	0	1		NO
ENSMUSG00000099776	ENSMUSG00000099776	0						NO
ENSMUSG00000099777	ENSMUSG00000099777	0						NO
ENSMUSG00000099778	ENSMUSG00000099778	0						NO
ENSMUSG00000099780	ENSMUSG00000099780	0						NO
ENSMUSG00000099781	ENSMUSG00000099781	0						NO
Gm20903	ENSMUSG00000099782	0						NO
ENSMUSG00000099783	ENSMUSG00000099783	0						NO
Dalir	ENSMUSG00000099784	0						NO
ENSMUSG00000099785	ENSMUSG00000099785	0						NO
ENSMUSG00000099786	ENSMUSG00000099786	0						NO
Vmn1r192	ENSMUSG00000099787	0						NO
ENSMUSG00000099789	ENSMUSG00000099789	0						NO
ENSMUSG00000099790	ENSMUSG00000099790	0						NO
Gm20891	ENSMUSG00000099791	0						NO
ENSMUSG00000099792	ENSMUSG00000099792	0						NO
ENSMUSG00000099793	ENSMUSG00000099793	0						NO
1700128A07Rik	ENSMUSG00000099794	0						NO
ENSMUSG00000099795	ENSMUSG00000099795	0						NO
ENSMUSG00000099796	ENSMUSG00000099796	0						NO
ENSMUSG00000099797	ENSMUSG00000099797	0						NO
ENSMUSG00000099798	ENSMUSG00000099798	0						NO
ENSMUSG00000099799	ENSMUSG00000099799	0						NO
ENSMUSG00000099800	ENSMUSG00000099800	0						NO
ENSMUSG00000099801	ENSMUSG00000099801	0						NO
ENSMUSG00000099802	ENSMUSG00000099802	0						NO
ENSMUSG00000099805	ENSMUSG00000099805	0						NO
ENSMUSG00000099806	ENSMUSG00000099806	0						NO
ENSMUSG00000099807	ENSMUSG00000099807	0						NO
1700019P21Rik	ENSMUSG00000099808	0						NO
Gm18665	ENSMUSG00000099809	0						NO
ENSMUSG00000099810	ENSMUSG00000099810	0						NO
ENSMUSG00000099811	ENSMUSG00000099811	0						NO
ENSMUSG00000099812	ENSMUSG00000099812	0						NO
ENSMUSG00000099814	ENSMUSG00000099814	0						NO
ENSMUSG00000099815	ENSMUSG00000099815	0						NO
Gm28552	ENSMUSG00000099816	0						NO
ENSMUSG00000099817	ENSMUSG00000099817	0						NO
ENSMUSG00000099818	ENSMUSG00000099818	0						NO
ENSMUSG00000099819	ENSMUSG00000099819	0						NO
Or5m9b	ENSMUSG00000099820	0						NO
Gm28408	ENSMUSG00000099821	0						NO
ENSMUSG00000099822	ENSMUSG00000099822	0						NO
ENSMUSG00000099823	ENSMUSG00000099823	0						NO
ENSMUSG00000099824	ENSMUSG00000099824	0						NO
1810012K16Rik	ENSMUSG00000099825	0.576752	0.331196	2.3864	0.138785	0.88962		NO
Scgb2b10	ENSMUSG00000099826	0						NO
ENSMUSG00000099827	ENSMUSG00000099827	0						NO
ENSMUSG00000099828	ENSMUSG00000099828	0						NO
ENSMUSG00000099829	ENSMUSG00000099829	0						NO
ENSMUSG00000099831	ENSMUSG00000099831	0						NO
ENSMUSG00000099832	ENSMUSG00000099832	0						NO
ENSMUSG00000099833	ENSMUSG00000099833	0						NO
ENSMUSG00000099834	ENSMUSG00000099834	0						NO
ENSMUSG00000099836	ENSMUSG00000099836	0						NO
ENSMUSG00000099838	ENSMUSG00000099838	0						NO
ENSMUSG00000099839	ENSMUSG00000099839	0.253465	-0.219504	3.82003	-0.0574614	0.954178		NO
Gm21409	ENSMUSG00000099840	0						NO
ENSMUSG00000099841	ENSMUSG00000099841	0						NO
Gm4034	ENSMUSG00000099842	0.175724	-1.18128	4.40736	-0.268025	0.78868		NO
ENSMUSG00000099845	ENSMUSG00000099845	0						NO
Gm6819	ENSMUSG00000099846	0						NO
ENSMUSG00000099847	ENSMUSG00000099847	0.347676	-2.07578	3.05788	-0.67883	0.497245		NO
ENSMUSG00000099848	ENSMUSG00000099848	0						NO
ENSMUSG00000099849	ENSMUSG00000099849	0						NO
ENSMUSG00000099850	ENSMUSG00000099850	0						NO
ENSMUSG00000099851	ENSMUSG00000099851	0.604151	-2.66757	2.99228	-0.891484	0.372669		NO
ENSMUSG00000099852	ENSMUSG00000099852	0						NO
ENSMUSG00000099853	ENSMUSG00000099853	0						NO
ENSMUSG00000099854	ENSMUSG00000099854	0						NO
ENSMUSG00000099855	ENSMUSG00000099855	0						NO
Gm20906	ENSMUSG00000099856	0						NO
ENSMUSG00000099860	ENSMUSG00000099860	0						NO
ENSMUSG00000099861	ENSMUSG00000099861	0						NO
ENSMUSG00000099862	ENSMUSG00000099862	0						NO
1700031L13Rik	ENSMUSG00000099863	0						NO
Gm8391	ENSMUSG00000099864	0						NO
ENSMUSG00000099865	ENSMUSG00000099865	0						NO
ENSMUSG00000099866	ENSMUSG00000099866	0						NO
ENSMUSG00000099867	ENSMUSG00000099867	0						NO
ENSMUSG00000099868	ENSMUSG00000099868	0						NO
1700030F04Rik	ENSMUSG00000099869	0						NO
Gm7200	ENSMUSG00000099870	0.151279	1.64237	4.36752	0.376041	0.706886		NO
ENSMUSG00000099871	ENSMUSG00000099871	0						NO
1700074H08Rik	ENSMUSG00000099872	0						NO
ENSMUSG00000099873	ENSMUSG00000099873	0						NO
ENSMUSG00000099874	ENSMUSG00000099874	0.594881	-1.70524	2.4657	-0.691587	0.489197		NO
ENSMUSG00000099877	ENSMUSG00000099877	0						NO
ENSMUSG00000099880	ENSMUSG00000099880	0						NO
2810013P06Rik	ENSMUSG00000099881	0						NO
ENSMUSG00000099882	ENSMUSG00000099882	0						NO
ENSMUSG00000099883	ENSMUSG00000099883	0						NO
Gm8204	ENSMUSG00000099884	0						NO
ENSMUSG00000099886	ENSMUSG00000099886	0						NO
ENSMUSG00000099888	ENSMUSG00000099888	0						NO
Mrgprb11-ps	ENSMUSG00000099889	0						NO
ENSMUSG00000099890	ENSMUSG00000099890	0						NO
Gm18185	ENSMUSG00000099892	0						NO
ENSMUSG00000099893	ENSMUSG00000099893	0						NO
Gm20911	ENSMUSG00000099894	0						NO
ENSMUSG00000099895	ENSMUSG00000099895	0.159623	0.742246	4.40736	0.168411	0.86626		NO
ENSMUSG00000099896	ENSMUSG00000099896	0						NO
ENSMUSG00000099897	ENSMUSG00000099897	0						NO
Scgb1b17	ENSMUSG00000099898	0						NO
ENSMUSG00000099899	ENSMUSG00000099899	0						NO
Scgb2b21	ENSMUSG00000099900	0						NO
Zbed4-ps2	ENSMUSG00000099901	0						NO
ENSMUSG00000099903	ENSMUSG00000099903	0						NO
ENSMUSG00000099904	ENSMUSG00000099904	0						NO
ENSMUSG00000099905	ENSMUSG00000099905	0						NO
Lincmd1	ENSMUSG00000099906	0						NO
Gm10421	ENSMUSG00000099907	0						NO
ENSMUSG00000099910	ENSMUSG00000099910	0						NO
1700044C05Rik	ENSMUSG00000099911	0.525026	-1.18131	2.79196	-0.423109	0.672216		NO
ENSMUSG00000099912	ENSMUSG00000099912	0						NO
ENSMUSG00000099913	ENSMUSG00000099913	0.491427	0.689352	2.39488	0.287844	0.773466		NO
ENSMUSG00000099914	ENSMUSG00000099914	0						NO
ENSMUSG00000099915	ENSMUSG00000099915	0						NO
ENSMUSG00000099916	ENSMUSG00000099916	0						NO
Vmn1r215	ENSMUSG00000099917	0						NO
ENSMUSG00000099918	ENSMUSG00000099918	0						NO
ENSMUSG00000099920	ENSMUSG00000099920	0						NO
ENSMUSG00000099921	ENSMUSG00000099921	0						NO
ENSMUSG00000099922	ENSMUSG00000099922	0						NO
ENSMUSG00000099924	ENSMUSG00000099924	0						NO
ENSMUSG00000099925	ENSMUSG00000099925	0						NO
Gm6693	ENSMUSG00000099926	0						NO
Gm8226	ENSMUSG00000099927	0						NO
ENSMUSG00000099928	ENSMUSG00000099928	0						NO
ENSMUSG00000099929	ENSMUSG00000099929	0						NO
Gm2396	ENSMUSG00000099930	0						NO
ENSMUSG00000099931	ENSMUSG00000099931	0						NO
Scgb2b14-ps	ENSMUSG00000099932	0						NO
4930452N14Rik	ENSMUSG00000099933	0						NO
Gm17983	ENSMUSG00000099934	0						NO
ENSMUSG00000099935	ENSMUSG00000099935	0						NO
ENSMUSG00000099936	ENSMUSG00000099936	0						NO
ENSMUSG00000099937	ENSMUSG00000099937	0						NO
C030007H22Rik	ENSMUSG00000099938	0						NO
ENSMUSG00000099939	ENSMUSG00000099939	0						NO
ENSMUSG00000099940	ENSMUSG00000099940	0						NO
Gm20118	ENSMUSG00000099941	0						NO
ENSMUSG00000099942	ENSMUSG00000099942	0						NO
Gm18181	ENSMUSG00000099943	0						NO
ENSMUSG00000099944	ENSMUSG00000099944	0						NO
ENSMUSG00000099945	ENSMUSG00000099945	0						NO
Gm9496	ENSMUSG00000099946	0						NO
ENSMUSG00000099947	ENSMUSG00000099947	0						NO
ENSMUSG00000099948	ENSMUSG00000099948	0						NO
ENSMUSG00000099949	ENSMUSG00000099949	0						NO
9130227L01Rik	ENSMUSG00000099950	0						NO
ENSMUSG00000099951	ENSMUSG00000099951	0						NO
Gm18356	ENSMUSG00000099952	0						NO
ENSMUSG00000099953	ENSMUSG00000099953	0						NO
ENSMUSG00000099954	ENSMUSG00000099954	0						NO
ENSMUSG00000099955	ENSMUSG00000099955	0						NO
ENSMUSG00000099956	ENSMUSG00000099956	0						NO
ENSMUSG00000099957	ENSMUSG00000099957	0.342427	-0.219509	3.1226	-0.0702969	0.943957		NO
ENSMUSG00000099958	ENSMUSG00000099958	0.0830851	-1.18127	4.40736	-0.268023	0.788682		NO
ENSMUSG00000099959	ENSMUSG00000099959	0						NO
Gm28590	ENSMUSG00000099960	0						NO
ENSMUSG00000099961	ENSMUSG00000099961	0						NO
ENSMUSG00000099962	ENSMUSG00000099962	0						NO
ENSMUSG00000099963	ENSMUSG00000099963	0						NO
Gm29514	ENSMUSG00000099964	0						NO
ENSMUSG00000099965	ENSMUSG00000099965	0						NO
ENSMUSG00000099967	ENSMUSG00000099967	0						NO
ENSMUSG00000099970	ENSMUSG00000099970	0						NO
ENSMUSG00000099971	ENSMUSG00000099971	0						NO
Gm21248	ENSMUSG00000099972	0						NO
Gm18796	ENSMUSG00000099973	0						NO
Bcl2a1d	ENSMUSG00000099974	0						NO
Gm21617	ENSMUSG00000099975	0						NO
Gm20935	ENSMUSG00000099976	0						NO
ENSMUSG00000099977	ENSMUSG00000099977	0						NO
ENSMUSG00000099978	ENSMUSG00000099978	0						NO
Gm5896	ENSMUSG00000099979	0						NO
ENSMUSG00000099981	ENSMUSG00000099981	0						NO
ENSMUSG00000099982	ENSMUSG00000099982	0						NO
1700022E09Rik	ENSMUSG00000099983	0						NO
ENSMUSG00000099985	ENSMUSG00000099985	0						NO
ENSMUSG00000099986	ENSMUSG00000099986	0						NO
Gm20281	ENSMUSG00000099989	0						NO
ENSMUSG00000099990	ENSMUSG00000099990	0						NO
ENSMUSG00000099991	ENSMUSG00000099991	0						NO
Gm21435	ENSMUSG00000099992	0						NO
Gm20930	ENSMUSG00000099993	0						NO
1700024B18Rik	ENSMUSG00000099994	0						NO
1700036G14Rik	ENSMUSG00000099995	0						NO
ENSMUSG00000099996	ENSMUSG00000099996	0						NO
ENSMUSG00000099999	ENSMUSG00000099999	0						NO
1700023F02Rik	ENSMUSG00000100000	0.261799	-2.07584	3.73749	-0.555411	0.578613		NO
1810007D17Rik	ENSMUSG00000100001	0.33295	-0.219509	3.14773	-0.0697356	0.944404		NO
Gm29642	ENSMUSG00000100002	0.667767	0.349786	2.16188	0.161797	0.871466		NO
ENSMUSG00000100003	ENSMUSG00000100003	0						NO
Taar8c	ENSMUSG00000100004	0						NO
ENSMUSG00000100006	ENSMUSG00000100006	0						NO
ENSMUSG00000100007	ENSMUSG00000100007	0.495264	1.63186	3.12753	0.521773	0.601828		NO
ENSMUSG00000100008	ENSMUSG00000100008	0						NO
ENSMUSG00000100009	ENSMUSG00000100009	0.153004	1.65701	4.36632	0.379497	0.704319		NO
1700010I02Rik	ENSMUSG00000100010	0.153061	0.742246	4.40736	0.168411	0.86626		NO
ENSMUSG00000100011	ENSMUSG00000100011	0						NO
ENSMUSG00000100012	ENSMUSG00000100012	0						NO
Gm19480	ENSMUSG00000100013	0						NO
ENSMUSG00000100014	ENSMUSG00000100014	0						NO
ENSMUSG00000100015	ENSMUSG00000100015	0						NO
Or4c110	ENSMUSG00000100016	0						NO
Gm7776	ENSMUSG00000100018	0.446555	-2.70347	2.79945	-0.965713	0.334188		NO
Gm18766	ENSMUSG00000100019	0						NO
ENSMUSG00000100020	ENSMUSG00000100020	0						NO
ENSMUSG00000100021	ENSMUSG00000100021	0						NO
ENSMUSG00000100022	ENSMUSG00000100022	0						NO
ENSMUSG00000100023	ENSMUSG00000100023	0						NO
ENSMUSG00000100024	ENSMUSG00000100024	0						NO
Gm8141	ENSMUSG00000100025	0.0780442	0.742255	4.40736	0.168413	0.866259		NO
ENSMUSG00000100026	ENSMUSG00000100026	0						NO
ENSMUSG00000100027	ENSMUSG00000100027	0						NO
ENSMUSG00000100028	ENSMUSG00000100028	0						NO
ENSMUSG00000100029	ENSMUSG00000100029	0						NO
Gm18727	ENSMUSG00000100031	0						NO
ENSMUSG00000100032	ENSMUSG00000100032	0						NO
ENSMUSG00000100034	ENSMUSG00000100034	0						NO
ENSMUSG00000100035	ENSMUSG00000100035	0						NO
ENSMUSG00000100036	ENSMUSG00000100036	0						NO
ENSMUSG00000100037	ENSMUSG00000100037	0.404896	-0.219512	2.74677	-0.0799163	0.936304		NO
ENSMUSG00000100038	ENSMUSG00000100038	0						NO
ENSMUSG00000100039	ENSMUSG00000100039	0.159623	0.742246	4.40736	0.168411	0.86626		NO
ENSMUSG00000100040	ENSMUSG00000100040	0						NO
Gm5702	ENSMUSG00000100041	0						NO
Gm29658	ENSMUSG00000100042	0						NO
ENSMUSG00000100043	ENSMUSG00000100043	0						NO
Gm20929	ENSMUSG00000100045	0						NO
ENSMUSG00000100046	ENSMUSG00000100046	0						NO
ENSMUSG00000100047	ENSMUSG00000100047	0						NO
LOC118568467	ENSMUSG00000100048	0						NO
ENSMUSG00000100049	ENSMUSG00000100049	0						NO
ENSMUSG00000100050	ENSMUSG00000100050	0						NO
ENSMUSG00000100051	ENSMUSG00000100051	0						NO
ENSMUSG00000100052	ENSMUSG00000100052	0						NO
ENSMUSG00000100054	ENSMUSG00000100054	0						NO
Gm20890	ENSMUSG00000100055	0						NO
ENSMUSG00000100056	ENSMUSG00000100056	0						NO
Scgb2b18	ENSMUSG00000100058	0						NO
ENSMUSG00000100059	ENSMUSG00000100059	0						NO
Gm17944	ENSMUSG00000100060	0						NO
ENSMUSG00000100061	ENSMUSG00000100061	0						NO
1700063A18Rik	ENSMUSG00000100062	0						NO
ENSMUSG00000100063	ENSMUSG00000100063	0						NO
ENSMUSG00000100064	ENSMUSG00000100064	0						NO
Gm18969	ENSMUSG00000100065	0						NO
ENSMUSG00000100066	ENSMUSG00000100066	0						NO
ENSMUSG00000100067	ENSMUSG00000100067	0						NO
ENSMUSG00000100068	ENSMUSG00000100068	0						NO
ENSMUSG00000100069	ENSMUSG00000100069	0						NO
ENSMUSG00000100070	ENSMUSG00000100070	0						NO
ENSMUSG00000100071	ENSMUSG00000100071	0.635594	2.96711	2.27724	1.30294	0.192595		NO
Gm21275	ENSMUSG00000100072	0						NO
ENSMUSG00000100073	ENSMUSG00000100073	0						NO
ENSMUSG00000100074	ENSMUSG00000100074	0						NO
ENSMUSG00000100076	ENSMUSG00000100076	0						NO
ENSMUSG00000100077	ENSMUSG00000100077	0						NO
Ifnab	ENSMUSG00000100079	0						NO
ENSMUSG00000100080	ENSMUSG00000100080	0						NO
ENSMUSG00000100081	ENSMUSG00000100081	0						NO
ENSMUSG00000100082	ENSMUSG00000100082	0						NO
ENSMUSG00000100083	ENSMUSG00000100083	0						NO
ENSMUSG00000100085	ENSMUSG00000100085	0						NO
ENSMUSG00000100086	ENSMUSG00000100086	0						NO
ENSMUSG00000100087	ENSMUSG00000100087	0						NO
ENSMUSG00000100088	ENSMUSG00000100088	0						NO
ENSMUSG00000100089	ENSMUSG00000100089	0						NO
ENSMUSG00000100090	ENSMUSG00000100090	0						NO
ENSMUSG00000100091	ENSMUSG00000100091	0						NO
ENSMUSG00000100092	ENSMUSG00000100092	0						NO
ENSMUSG00000100093	ENSMUSG00000100093	0						NO
ENSMUSG00000100095	ENSMUSG00000100095	0						NO
ENSMUSG00000100096	ENSMUSG00000100096	0						NO
ENSMUSG00000100097	ENSMUSG00000100097	0						NO
Gm21387	ENSMUSG00000100098	0						NO
LOC118568462	ENSMUSG00000100099	0						NO
ENSMUSG00000100100	ENSMUSG00000100100	0						NO
ENSMUSG00000100101	ENSMUSG00000100101	0.161394	-0.219495	4.40736	-0.0498019	0.96028		NO
ENSMUSG00000100103	ENSMUSG00000100103	0						NO
ENSMUSG00000100105	ENSMUSG00000100105	0						NO
Gm28856	ENSMUSG00000100106	0.587019	0	2.51884	0	1		NO
ENSMUSG00000100107	ENSMUSG00000100107	0						NO
ENSMUSG00000100108	ENSMUSG00000100108	0						NO
ENSMUSG00000100109	ENSMUSG00000100109	0						NO
ENSMUSG00000100110	ENSMUSG00000100110	0						NO
ENSMUSG00000100111	ENSMUSG00000100111	0						NO
ENSMUSG00000100112	ENSMUSG00000100112	0						NO
ENSMUSG00000100115	ENSMUSG00000100115	0						NO
Gm20861	ENSMUSG00000100116	0						NO
ENSMUSG00000100117	ENSMUSG00000100117	0						NO
ENSMUSG00000100118	ENSMUSG00000100118	0						NO
2700089I24Rik	ENSMUSG00000100119	0						NO
1700025N23Rik	ENSMUSG00000100121	0.252139	-1.18129	3.82687	-0.308684	0.757562		NO
ENSMUSG00000100122	ENSMUSG00000100122	0						NO
ENSMUSG00000100123	ENSMUSG00000100123	0						NO
ENSMUSG00000100124	ENSMUSG00000100124	0						NO
ENSMUSG00000100125	ENSMUSG00000100125	0						NO
ENSMUSG00000100126	ENSMUSG00000100126	0						NO
Gsdmcl-ps	ENSMUSG00000100127	0.237156	1.64219	3.86879	0.424472	0.671222		NO
Vmn1r-ps25	ENSMUSG00000100128	0						NO
ENSMUSG00000100129	ENSMUSG00000100129	0						NO
ENSMUSG00000100131	ENSMUSG00000100131	0.148194	1.61609	4.3697	0.369839	0.711502		NO
ENSMUSG00000100132	ENSMUSG00000100132	0						NO
Tgif2lx1	ENSMUSG00000100133	0						NO
1700065O20Rik	ENSMUSG00000100134	0						NO
ENSMUSG00000100135	ENSMUSG00000100135	0						NO
Gm20933	ENSMUSG00000100136	0						NO
ENSMUSG00000100137	ENSMUSG00000100137	0						NO
ENSMUSG00000100138	ENSMUSG00000100138	0						NO
ENSMUSG00000100140	ENSMUSG00000100140	0						NO
ENSMUSG00000100141	ENSMUSG00000100141	0						NO
Gm21340	ENSMUSG00000100142	0						NO
ENSMUSG00000100144	ENSMUSG00000100144	0						NO
ENSMUSG00000100145	ENSMUSG00000100145	0						NO
1700020M21Rik	ENSMUSG00000100146	0						NO
1700047M11Rik	ENSMUSG00000100147	0						NO
ENSMUSG00000100148	ENSMUSG00000100148	0						NO
ENSMUSG00000100149	ENSMUSG00000100149	0						NO
Gm19585	ENSMUSG00000100150	0						NO
ENSMUSG00000100151	ENSMUSG00000100151	0						NO
ENSMUSG00000100152	ENSMUSG00000100152	0						NO
ENSMUSG00000100154	ENSMUSG00000100154	0						NO
Gm2109	ENSMUSG00000100155	0.172162	0	4.40736	0	1		NO
ENSMUSG00000100156	ENSMUSG00000100156	0						NO
2310034O05Rik	ENSMUSG00000100157	0.175129	0	4.40736	0	1		NO
ENSMUSG00000100158	ENSMUSG00000100158	0						NO
ENSMUSG00000100159	ENSMUSG00000100159	0						NO
ENSMUSG00000100160	ENSMUSG00000100160	0						NO
ENSMUSG00000100161	ENSMUSG00000100161	0						NO
ENSMUSG00000100162	ENSMUSG00000100162	0						NO
ENSMUSG00000100165	ENSMUSG00000100165	0						NO
B230110G15Rik	ENSMUSG00000100166	0						NO
ENSMUSG00000100167	ENSMUSG00000100167	0						NO
ENSMUSG00000100168	ENSMUSG00000100168	0.156203	0	4.40736	0	1		NO
ENSMUSG00000100169	ENSMUSG00000100169	0						NO
ENSMUSG00000100170	ENSMUSG00000100170	0						NO
Gm21201	ENSMUSG00000100171	0						NO
ENSMUSG00000100172	ENSMUSG00000100172	0						NO
ENSMUSG00000100174	ENSMUSG00000100174	0.0781015	0	4.40736	0	1		NO
ENSMUSG00000100176	ENSMUSG00000100176	0						NO
ENSMUSG00000100177	ENSMUSG00000100177	0						NO
ENSMUSG00000100178	ENSMUSG00000100178	0						NO
Gm21715	ENSMUSG00000100179	0						NO
ENSMUSG00000100180	ENSMUSG00000100180	0						NO
1810006J02Rik	ENSMUSG00000100182	0.0781015	0	4.40736	0	1		NO
ENSMUSG00000100183	ENSMUSG00000100183	0						NO
ENSMUSG00000100184	ENSMUSG00000100184	0						NO
ENSMUSG00000100185	ENSMUSG00000100185	0						NO
Taar8b	ENSMUSG00000100186	0						NO
ENSMUSG00000100187	ENSMUSG00000100187	0						NO
ENSMUSG00000100188	ENSMUSG00000100188	0						NO
ENSMUSG00000100189	ENSMUSG00000100189	0						NO
ENSMUSG00000100190	ENSMUSG00000100190	0						NO
ENSMUSG00000100191	ENSMUSG00000100191	0						NO
ENSMUSG00000100192	ENSMUSG00000100192	0.255073	0	4.3965	0	1		NO
ENSMUSG00000100193	ENSMUSG00000100193	0						NO
Tgif2lx2	ENSMUSG00000100194	0						NO
ENSMUSG00000100195	ENSMUSG00000100195	0						NO
Gm20827	ENSMUSG00000100196	0						NO
ENSMUSG00000100197	ENSMUSG00000100197	0.250264	0	3.81745	0	1		NO
1700030O20Rik	ENSMUSG00000100198	0.247783	-0.219504	3.84968	-0.0570188	0.95453		NO
H2al1m	ENSMUSG00000100200	0						NO
ENSMUSG00000100201	ENSMUSG00000100201	0						NO
ENSMUSG00000100202	ENSMUSG00000100202	0						NO
ENSMUSG00000100203	ENSMUSG00000100203	0						NO
ENSMUSG00000100205	ENSMUSG00000100205	0						NO
ENSMUSG00000100206	ENSMUSG00000100206	0						NO
ENSMUSG00000100207	ENSMUSG00000100207	0						NO
ENSMUSG00000100209	ENSMUSG00000100209	0.178714	-1.18128	4.40736	-0.268025	0.78868		NO
1700064M15Rik	ENSMUSG00000100211	0						NO
Gm5522	ENSMUSG00000100212	0						NO
ENSMUSG00000100213	ENSMUSG00000100213	0						NO
ENSMUSG00000100216	ENSMUSG00000100216	0						NO
9930111H07Rik	ENSMUSG00000100217	0.17434	-1.18128	4.40736	-0.268025	0.78868		NO
ENSMUSG00000100218	ENSMUSG00000100218	0						NO
1700054K19Rik	ENSMUSG00000100219	0						NO
ENSMUSG00000100220	ENSMUSG00000100220	0.173953	0	4.40736	0	1		NO
4930532M18Rik	ENSMUSG00000100221	0						NO
ENSMUSG00000100223	ENSMUSG00000100223	0						NO
ENSMUSG00000100225	ENSMUSG00000100225	0						NO
ENSMUSG00000100226	ENSMUSG00000100226	0						NO
ENSMUSG00000100227	ENSMUSG00000100227	0						NO
ENSMUSG00000100229	ENSMUSG00000100229	0						NO
ENSMUSG00000100230	ENSMUSG00000100230	0.165666	0	4.40736	0	1		NO
ENSMUSG00000100231	ENSMUSG00000100231	0						NO
ENSMUSG00000100232	ENSMUSG00000100232	0						NO
ENSMUSG00000100233	ENSMUSG00000100233	0						NO
Gm13277	ENSMUSG00000100234	0.08618	0	4.40736	0	1		NO
ENSMUSG00000100235	ENSMUSG00000100235	0						NO
ENSMUSG00000100236	ENSMUSG00000100236	0						NO
ENSMUSG00000100237	ENSMUSG00000100237	0						NO
ENSMUSG00000100238	ENSMUSG00000100238	0						NO
ENSMUSG00000100239	ENSMUSG00000100239	0						NO
ENSMUSG00000100240	ENSMUSG00000100240	0						NO
Slc18a3	ENSMUSG00000100241	0						NO
ENSMUSG00000100242	ENSMUSG00000100242	0						NO
ENSMUSG00000100243	ENSMUSG00000100243	0						NO
ENSMUSG00000100244	ENSMUSG00000100244	0						NO
Gm21282	ENSMUSG00000100245	0						NO
ENSMUSG00000100246	ENSMUSG00000100246	0						NO
ENSMUSG00000100247	ENSMUSG00000100247	0.504353	0.742263	2.63813	0.281359	0.778435		NO
ENSMUSG00000100248	ENSMUSG00000100248	0						NO
Btbd35f23	ENSMUSG00000100249	0						NO
Gm18353	ENSMUSG00000100250	0						NO
ENSMUSG00000100251	ENSMUSG00000100251	0						NO
Mir124-2hg	ENSMUSG00000100252	0						NO
1700020N18Rik	ENSMUSG00000100253	0						NO
Trpc2	ENSMUSG00000100254	0						NO
ENSMUSG00000100255	ENSMUSG00000100255	0						NO
ENSMUSG00000100256	ENSMUSG00000100256	0						NO
ENSMUSG00000100257	ENSMUSG00000100257	0						NO
ENSMUSG00000100258	ENSMUSG00000100258	0						NO
ENSMUSG00000100260	ENSMUSG00000100260	0						NO
ENSMUSG00000100261	ENSMUSG00000100261	0.0845979	0	4.40736	0	1		NO
ENSMUSG00000100262	ENSMUSG00000100262	0						NO
ENSMUSG00000100263	ENSMUSG00000100263	0						NO
ENSMUSG00000100264	ENSMUSG00000100264	0						NO
ENSMUSG00000100265	ENSMUSG00000100265	0						NO
Gm5372	ENSMUSG00000100266	0						NO
ENSMUSG00000100267	ENSMUSG00000100267	0						NO
ENSMUSG00000100268	ENSMUSG00000100268	0						NO
ENSMUSG00000100269	ENSMUSG00000100269	0						NO
ENSMUSG00000100270	ENSMUSG00000100270	0						NO
Gm21127	ENSMUSG00000100271	0						NO
ENSMUSG00000100272	ENSMUSG00000100272	0						NO
ENSMUSG00000100273	ENSMUSG00000100273	0						NO
1700006F04Rik	ENSMUSG00000100274	0						NO
ENSMUSG00000100275	ENSMUSG00000100275	0						NO
ENSMUSG00000100276	ENSMUSG00000100276	0						NO
ENSMUSG00000100278	ENSMUSG00000100278	0						NO
ENSMUSG00000100279	ENSMUSG00000100279	0.0732344	0.742255	4.40736	0.168413	0.866259		NO
ENSMUSG00000100280	ENSMUSG00000100280	0.312684	1.61875	3.1528	0.513433	0.607648		NO
4930422M22Rik	ENSMUSG00000100281	0						NO
1700041C23Rik	ENSMUSG00000100282	0						NO
ENSMUSG00000100283	ENSMUSG00000100283	0						NO
ENSMUSG00000100284	ENSMUSG00000100284	0						NO
ENSMUSG00000100285	ENSMUSG00000100285	0						NO
ENSMUSG00000100286	ENSMUSG00000100286	0						NO
ENSMUSG00000100288	ENSMUSG00000100288	0						NO
ENSMUSG00000100289	ENSMUSG00000100289	0						NO
Gm18552	ENSMUSG00000100290	0						NO
ENSMUSG00000100292	ENSMUSG00000100292	0						NO
1700034K08Rik	ENSMUSG00000100294	0						NO
ENSMUSG00000100295	ENSMUSG00000100295	0						NO
Vmn1r205	ENSMUSG00000100296	0						NO
1700044K03Rik	ENSMUSG00000100297	0						NO
ENSMUSG00000100298	ENSMUSG00000100298	0						NO
ENSMUSG00000100299	ENSMUSG00000100299	0						NO
ENSMUSG00000100300	ENSMUSG00000100300	0						NO
6030407O03Rik	ENSMUSG00000100301	0						NO
ENSMUSG00000100302	ENSMUSG00000100302	0						NO
ENSMUSG00000100303	ENSMUSG00000100303	0.345023	-1.1813	3.11587	-0.379124	0.704596		NO
ENSMUSG00000100304	ENSMUSG00000100304	0						NO
ENSMUSG00000100305	ENSMUSG00000100305	0						NO
ENSMUSG00000100306	ENSMUSG00000100306	0						NO
ENSMUSG00000100307	ENSMUSG00000100307	0						NO
ENSMUSG00000100308	ENSMUSG00000100308	0						NO
ENSMUSG00000100310	ENSMUSG00000100310	0						NO
ENSMUSG00000100311	ENSMUSG00000100311	0						NO
ENSMUSG00000100312	ENSMUSG00000100312	0						NO
ENSMUSG00000100313	ENSMUSG00000100313	0						NO
1700010J16Rik	ENSMUSG00000100314	0						NO
1700031P21Rik	ENSMUSG00000100315	0						NO
ENSMUSG00000100316	ENSMUSG00000100316	0						NO
ENSMUSG00000100317	ENSMUSG00000100317	0						NO
Gm18799	ENSMUSG00000100318	0						NO
ENSMUSG00000100320	ENSMUSG00000100320	0.0780442	0.742255	4.40736	0.168413	0.866259		NO
ENSMUSG00000100321	ENSMUSG00000100321	0						NO
ENSMUSG00000100322	ENSMUSG00000100322	0						NO
Gm9156	ENSMUSG00000100324	0						NO
ENSMUSG00000100325	ENSMUSG00000100325	0						NO
ENSMUSG00000100326	ENSMUSG00000100326	0						NO
ENSMUSG00000100328	ENSMUSG00000100328	0						NO
ENSMUSG00000100329	ENSMUSG00000100329	0						NO
ENSMUSG00000100330	ENSMUSG00000100330	0						NO
Gm20880	ENSMUSG00000100331	0						NO
ENSMUSG00000100332	ENSMUSG00000100332	0						NO
ENSMUSG00000100333	ENSMUSG00000100333	0						NO
C230024C17Rik	ENSMUSG00000100334	0						NO
ENSMUSG00000100336	ENSMUSG00000100336	0						NO
ENSMUSG00000100337	ENSMUSG00000100337	0						NO
ENSMUSG00000100338	ENSMUSG00000100338	0						NO
ENSMUSG00000100339	ENSMUSG00000100339	0						NO
Gm28923	ENSMUSG00000100340	0						NO
ENSMUSG00000100341	ENSMUSG00000100341	0.0780442	0.742255	4.40736	0.168413	0.866259		NO
ENSMUSG00000100343	ENSMUSG00000100343	0						NO
ENSMUSG00000100344	ENSMUSG00000100344	0						NO
ENSMUSG00000100345	ENSMUSG00000100345	0.0732344	0.742255	4.40736	0.168413	0.866259		NO
ENSMUSG00000100346	ENSMUSG00000100346	0						NO
Gm7895	ENSMUSG00000100347	0.589342	-0.831068	2.37007	-0.350652	0.72585		NO
ENSMUSG00000100349	ENSMUSG00000100349	0						NO
ENSMUSG00000100350	ENSMUSG00000100350	0						NO
ENSMUSG00000100352	ENSMUSG00000100352	0						NO
ENSMUSG00000100353	ENSMUSG00000100353	0						NO
ENSMUSG00000100354	ENSMUSG00000100354	0.151336	0.742246	4.40736	0.168411	0.86626		NO
ENSMUSG00000100355	ENSMUSG00000100355	0						NO
Gm18797	ENSMUSG00000100356	0						NO
ENSMUSG00000100357	ENSMUSG00000100357	0						NO
ENSMUSG00000100358	ENSMUSG00000100358	0						NO
ENSMUSG00000100359	ENSMUSG00000100359	0						NO
Gm28649	ENSMUSG00000100360	0						NO
ENSMUSG00000100361	ENSMUSG00000100361	0						NO
ENSMUSG00000100362	ENSMUSG00000100362	0						NO
Gm20805	ENSMUSG00000100363	0						NO
1700121L16Rik	ENSMUSG00000100364	0						NO
ENSMUSG00000100365	ENSMUSG00000100365	0						NO
ENSMUSG00000100366	ENSMUSG00000100366	0						NO
ENSMUSG00000100367	ENSMUSG00000100367	0						NO
ENSMUSG00000100368	ENSMUSG00000100368	0						NO
ENSMUSG00000100369	ENSMUSG00000100369	0						NO
1700003I22Rik	ENSMUSG00000100372	0						NO
ENSMUSG00000100373	ENSMUSG00000100373	0						NO
Gm4451	ENSMUSG00000100374	0						NO
ENSMUSG00000100375	ENSMUSG00000100375	0						NO
ENSMUSG00000100376	ENSMUSG00000100376	0						NO
ENSMUSG00000100377	ENSMUSG00000100377	0						NO
ENSMUSG00000100378	ENSMUSG00000100378	0						NO
ENSMUSG00000100379	ENSMUSG00000100379	0						NO
ENSMUSG00000100380	ENSMUSG00000100380	0						NO
ENSMUSG00000100381	ENSMUSG00000100381	0						NO
ENSMUSG00000100382	ENSMUSG00000100382	0						NO
ENSMUSG00000100383	ENSMUSG00000100383	0.17632	-2.08289	4.36745	-0.476913	0.633424		NO
ENSMUSG00000100384	ENSMUSG00000100384	0						NO
ENSMUSG00000100385	ENSMUSG00000100385	0						NO
Scgb2b13-ps	ENSMUSG00000100386	0						NO
ENSMUSG00000100387	ENSMUSG00000100387	0						NO
ENSMUSG00000100388	ENSMUSG00000100388	0						NO
Rbm6-ps2	ENSMUSG00000100389	0.0923252	-1.18127	4.40736	-0.268023	0.788682		NO
Gm20881	ENSMUSG00000100390	0						NO
ENSMUSG00000100391	ENSMUSG00000100391	0						NO
ENSMUSG00000100392	ENSMUSG00000100392	0						NO
ENSMUSG00000100393	ENSMUSG00000100393	0.461669	2.95609	3.02389	0.977579	0.328282		NO
ENSMUSG00000100394	ENSMUSG00000100394	0						NO
ENSMUSG00000100395	ENSMUSG00000100395	0						NO
Gm28071	ENSMUSG00000100397	0.175724	-1.18128	4.40736	-0.268025	0.78868		NO
ENSMUSG00000100399	ENSMUSG00000100399	0						NO
ENSMUSG00000100400	ENSMUSG00000100400	0.0830851	-1.18127	4.40736	-0.268023	0.788682		NO
ENSMUSG00000100401	ENSMUSG00000100401	0						NO
ENSMUSG00000100402	ENSMUSG00000100402	0						NO
ENSMUSG00000100403	ENSMUSG00000100403	0						NO
ENSMUSG00000100404	ENSMUSG00000100404	0						NO
ENSMUSG00000100405	ENSMUSG00000100405	0						NO
ENSMUSG00000100406	ENSMUSG00000100406	0						NO
ENSMUSG00000100407	ENSMUSG00000100407	0						NO
ENSMUSG00000100408	ENSMUSG00000100408	0						NO
2310020H05Rik	ENSMUSG00000100410	0						NO
ENSMUSG00000100411	ENSMUSG00000100411	0						NO
ENSMUSG00000100412	ENSMUSG00000100412	0						NO
Gm21506	ENSMUSG00000100413	0						NO
ENSMUSG00000100415	ENSMUSG00000100415	0						NO
ENSMUSG00000100416	ENSMUSG00000100416	0						NO
ENSMUSG00000100417	ENSMUSG00000100417	0.0923252	-1.18127	4.40736	-0.268023	0.788682		NO
ENSMUSG00000100418	ENSMUSG00000100418	0						NO
ENSMUSG00000100420	ENSMUSG00000100420	0						NO
ENSMUSG00000100421	ENSMUSG00000100421	0						NO
ENSMUSG00000100422	ENSMUSG00000100422	0						NO
ENSMUSG00000100423	ENSMUSG00000100423	0						NO
ENSMUSG00000100424	ENSMUSG00000100424	0						NO
ENSMUSG00000100425	ENSMUSG00000100425	0						NO
ENSMUSG00000100428	ENSMUSG00000100428	0						NO
ENSMUSG00000100429	ENSMUSG00000100429	0						NO
ENSMUSG00000100430	ENSMUSG00000100430	0						NO
ENSMUSG00000100431	ENSMUSG00000100431	0						NO
ENSMUSG00000100432	ENSMUSG00000100432	0						NO
Gm21198	ENSMUSG00000100433	0						NO
Gm3489	ENSMUSG00000100434	0						NO
ENSMUSG00000100436	ENSMUSG00000100436	0						NO
ENSMUSG00000100437	ENSMUSG00000100437	0.0923252	-1.18127	4.40736	-0.268023	0.788682		NO
ENSMUSG00000100438	ENSMUSG00000100438	0						NO
ENSMUSG00000100439	ENSMUSG00000100439	0						NO
ENSMUSG00000100440	ENSMUSG00000100440	0						NO
Gm20866	ENSMUSG00000100442	0						NO
ENSMUSG00000100443	ENSMUSG00000100443	0						NO
ENSMUSG00000100444	ENSMUSG00000100444	0						NO
ENSMUSG00000100445	ENSMUSG00000100445	0						NO
ENSMUSG00000100446	ENSMUSG00000100446	0						NO
ENSMUSG00000100447	ENSMUSG00000100447	0						NO
H2al1k	ENSMUSG00000100448	0						NO
ENSMUSG00000100449	ENSMUSG00000100449	0						NO
Gm9443	ENSMUSG00000100450	0						NO
ENSMUSG00000100451	ENSMUSG00000100451	0						NO
ENSMUSG00000100452	ENSMUSG00000100452	0						NO
ENSMUSG00000100453	ENSMUSG00000100453	0						NO
ENSMUSG00000100454	ENSMUSG00000100454	0						NO
ENSMUSG00000100455	ENSMUSG00000100455	0						NO
ENSMUSG00000100456	ENSMUSG00000100456	0						NO
D830032E09Rik	ENSMUSG00000100457	0.08618	0	4.40736	0	1		NO
Olfr1060-ps1	ENSMUSG00000100458	0						NO
Gm5833	ENSMUSG00000100459	0						NO
ENSMUSG00000100460	ENSMUSG00000100460	0						NO
ENSMUSG00000100461	ENSMUSG00000100461	0						NO
ENSMUSG00000100462	ENSMUSG00000100462	0						NO
ENSMUSG00000100463	ENSMUSG00000100463	0						NO
ENSMUSG00000100464	ENSMUSG00000100464	0						NO
ENSMUSG00000100465	ENSMUSG00000100465	0						NO
ENSMUSG00000100466	ENSMUSG00000100466	0						NO
ENSMUSG00000100467	ENSMUSG00000100467	0						NO
ENSMUSG00000100468	ENSMUSG00000100468	0						NO
ENSMUSG00000100469	ENSMUSG00000100469	0						NO
ENSMUSG00000100470	ENSMUSG00000100470	0						NO
ENSMUSG00000100471	ENSMUSG00000100471	0						NO
ENSMUSG00000100472	ENSMUSG00000100472	0						NO
ENSMUSG00000100473	ENSMUSG00000100473	0						NO
ENSMUSG00000100474	ENSMUSG00000100474	0						NO
Gm29543	ENSMUSG00000100475	0						NO
ENSMUSG00000100476	ENSMUSG00000100476	0						NO
ENSMUSG00000100477	ENSMUSG00000100477	0						NO
ENSMUSG00000100478	ENSMUSG00000100478	0						NO
ENSMUSG00000100479	ENSMUSG00000100479	0						NO
ENSMUSG00000100483	ENSMUSG00000100483	0						NO
ENSMUSG00000100485	ENSMUSG00000100485	0						NO
Gm4131	ENSMUSG00000100486	0						NO
1700072B07Rik	ENSMUSG00000100487	0						NO
ENSMUSG00000100488	ENSMUSG00000100488	0						NO
ENSMUSG00000100489	ENSMUSG00000100489	0						NO
ENSMUSG00000100491	ENSMUSG00000100491	0						NO
ENSMUSG00000100492	ENSMUSG00000100492	0						NO
ENSMUSG00000100494	ENSMUSG00000100494	0						NO
ENSMUSG00000100495	ENSMUSG00000100495	0						NO
ENSMUSG00000100496	ENSMUSG00000100496	0						NO
ENSMUSG00000100497	ENSMUSG00000100497	0						NO
ENSMUSG00000100499	ENSMUSG00000100499	0						NO
ENSMUSG00000100500	ENSMUSG00000100500	0						NO
ENSMUSG00000100501	ENSMUSG00000100501	0						NO
ENSMUSG00000100503	ENSMUSG00000100503	0						NO
Gm28926	ENSMUSG00000100504	0						NO
Gm13283	ENSMUSG00000100505	0.161139	0.742246	4.40736	0.168411	0.86626		NO
ENSMUSG00000100506	ENSMUSG00000100506	0						NO
ENSMUSG00000100507	ENSMUSG00000100507	0						NO
ENSMUSG00000100508	ENSMUSG00000100508	0						NO
ENSMUSG00000100509	ENSMUSG00000100509	0						NO
Hand2os1	ENSMUSG00000100510	0.66333	0	2.42095	0	1		NO
1700111N16Rik	ENSMUSG00000100511	0						NO
Ovol3	ENSMUSG00000100512	0						NO
Rpl23a-ps11	ENSMUSG00000100513	0						NO
ENSMUSG00000100515	ENSMUSG00000100515	0						NO
Gm29332	ENSMUSG00000100516	0						NO
Gm29627	ENSMUSG00000100517	0						NO
4930440C22Rik	ENSMUSG00000100518	0						NO
Gm20801	ENSMUSG00000100519	0						NO
Gm20885	ENSMUSG00000100520	0						NO
ENSMUSG00000100521	ENSMUSG00000100521	0						NO
ENSMUSG00000100522	ENSMUSG00000100522	0						NO
ENSMUSG00000100523	ENSMUSG00000100523	0						NO
ENSMUSG00000100524	ENSMUSG00000100524	0						NO
ENSMUSG00000100525	ENSMUSG00000100525	0						NO
ENSMUSG00000100526	ENSMUSG00000100526	0						NO
ENSMUSG00000100527	ENSMUSG00000100527	0						NO
Gm28881	ENSMUSG00000100528	0						NO
ENSMUSG00000100529	ENSMUSG00000100529	0						NO
ENSMUSG00000100530	ENSMUSG00000100530	0						NO
ENSMUSG00000100531	ENSMUSG00000100531	0						NO
ENSMUSG00000100532	ENSMUSG00000100532	0						NO
ENSMUSG00000100533	ENSMUSG00000100533	0						NO
ENSMUSG00000100534	ENSMUSG00000100534	0.398807	2.22343	2.61566	0.850047	0.395299		NO
1700040F15Rik	ENSMUSG00000100535	0						NO
ENSMUSG00000100536	ENSMUSG00000100536	0						NO
ENSMUSG00000100537	ENSMUSG00000100537	0						NO
ENSMUSG00000100538	ENSMUSG00000100538	0						NO
Gm20913	ENSMUSG00000100539	0						NO
Gm20799	ENSMUSG00000100540	0						NO
ENSMUSG00000100541	ENSMUSG00000100541	0						NO
ENSMUSG00000100542	ENSMUSG00000100542	0						NO
ENSMUSG00000100543	ENSMUSG00000100543	0						NO
ENSMUSG00000100544	ENSMUSG00000100544	0						NO
Gm29483	ENSMUSG00000100546	0						NO
ENSMUSG00000100547	ENSMUSG00000100547	0						NO
Ifna11	ENSMUSG00000100549	0						NO
2310039L15Rik	ENSMUSG00000100550	0.268645	-2.68867	4.20865	-0.638843	0.522925		NO
ENSMUSG00000100551	ENSMUSG00000100551	0.427304	-1.1813	2.72342	-0.433758	0.664464		NO
ENSMUSG00000100552	ENSMUSG00000100552	0						NO
Gm17751	ENSMUSG00000100553	0						NO
ENSMUSG00000100554	ENSMUSG00000100554	0.17434	-1.18128	4.40736	-0.268025	0.78868		NO
ENSMUSG00000100555	ENSMUSG00000100555	0.0863884	0	4.40736	0	1		NO
ENSMUSG00000100556	ENSMUSG00000100556	0.0780442	0.742255	4.40736	0.168413	0.866259		NO
ENSMUSG00000100557	ENSMUSG00000100557	0						NO
1700025F24Rik	ENSMUSG00000100558	0.338773	-0.219509	3.13302	-0.070063	0.944144		NO
ENSMUSG00000100559	ENSMUSG00000100559	0						NO
Gm21180	ENSMUSG00000100560	0						NO
Gm7516	ENSMUSG00000100561	0.0781015	0	4.40736	0	1		NO
ENSMUSG00000100562	ENSMUSG00000100562	0						NO
ENSMUSG00000100563	ENSMUSG00000100563	0						NO
ENSMUSG00000100564	ENSMUSG00000100564	0						NO
ENSMUSG00000100566	ENSMUSG00000100566	0						NO
ENSMUSG00000100567	ENSMUSG00000100567	0						NO
ENSMUSG00000100568	ENSMUSG00000100568	0						NO
Gm28646	ENSMUSG00000100569	0						NO
ENSMUSG00000100570	ENSMUSG00000100570	0						NO
ENSMUSG00000100571	ENSMUSG00000100571	0						NO
2410021H03Rik	ENSMUSG00000100572	0.0830851	-1.18127	4.40736	-0.268023	0.788682		NO
1700081H04Rik	ENSMUSG00000100573	0						NO
ENSMUSG00000100574	ENSMUSG00000100574	0						NO
Gm20901	ENSMUSG00000100575	0						NO
ENSMUSG00000100576	ENSMUSG00000100576	0						NO
ENSMUSG00000100577	ENSMUSG00000100577	0						NO
ENSMUSG00000100578	ENSMUSG00000100578	0						NO
ENSMUSG00000100579	ENSMUSG00000100579	0						NO
ENSMUSG00000100580	ENSMUSG00000100580	0						NO
ENSMUSG00000100581	ENSMUSG00000100581	0						NO
ENSMUSG00000100582	ENSMUSG00000100582	0						NO
ENSMUSG00000100584	ENSMUSG00000100584	0						NO
1700108J01Rik	ENSMUSG00000100585	0						NO
Vmn1r90	ENSMUSG00000100586	0						NO
ENSMUSG00000100587	ENSMUSG00000100587	0						NO
ENSMUSG00000100588	ENSMUSG00000100588	0						NO
4930533P14Rik	ENSMUSG00000100589	0						NO
Gm4785	ENSMUSG00000100590	0.0749595	0.742255	4.40736	0.168413	0.866259		NO
ENSMUSG00000100591	ENSMUSG00000100591	0						NO
ENSMUSG00000100592	ENSMUSG00000100592	0						NO
1700119H24Rik	ENSMUSG00000100593	0.0732344	0.742255	4.40736	0.168413	0.866259		NO
Gm19087	ENSMUSG00000100595	0						NO
ENSMUSG00000100596	ENSMUSG00000100596	0.332553	0.74225	3.54127	0.2096	0.83398		NO
ENSMUSG00000100597	ENSMUSG00000100597	0						NO
ENSMUSG00000100598	ENSMUSG00000100598	0						NO
A230077H06Rik	ENSMUSG00000100600	0						NO
ENSMUSG00000100602	ENSMUSG00000100602	0						NO
LOC100043315	ENSMUSG00000100603	0						NO
ENSMUSG00000100604	ENSMUSG00000100604	0						NO
Gm29243	ENSMUSG00000100605	0.312673	1.25202	3.49036	0.358708	0.719814		NO
ENSMUSG00000100606	ENSMUSG00000100606	0						NO
ENSMUSG00000100607	ENSMUSG00000100607	0						NO
ENSMUSG00000100608	ENSMUSG00000100608	0						NO
Gm28326	ENSMUSG00000100609	0						NO
ENSMUSG00000100610	ENSMUSG00000100610	0						NO
Gm21247	ENSMUSG00000100611	0						NO
Gm5058	ENSMUSG00000100613	0						NO
ENSMUSG00000100614	ENSMUSG00000100614	0						NO
ENSMUSG00000100616	ENSMUSG00000100616	0						NO
ENSMUSG00000100617	ENSMUSG00000100617	0						NO
ENSMUSG00000100618	ENSMUSG00000100618	0.0875643	0	4.40736	0	1		NO
ENSMUSG00000100619	ENSMUSG00000100619	0						NO
ENSMUSG00000100620	ENSMUSG00000100620	0						NO
ENSMUSG00000100621	ENSMUSG00000100621	0.156146	0.742246	4.40736	0.168411	0.86626		NO
Gm20379	ENSMUSG00000100622	0						NO
ENSMUSG00000100623	ENSMUSG00000100623	0						NO
ENSMUSG00000100624	ENSMUSG00000100624	0						NO
1700016G22Rik	ENSMUSG00000100625	0.694565	-3.07882	2.12588	-1.44826	0.147546		NO
H2al1a	ENSMUSG00000100626	0						NO
ENSMUSG00000100628	ENSMUSG00000100628	0						NO
ENSMUSG00000100629	ENSMUSG00000100629	0.420633	-0.21951	2.70411	-0.0811764	0.935302		NO
ENSMUSG00000100630	ENSMUSG00000100630	0						NO
ENSMUSG00000100634	ENSMUSG00000100634	0						NO
ENSMUSG00000100635	ENSMUSG00000100635	0						NO
Gm3551	ENSMUSG00000100636	0						NO
ENSMUSG00000100637	ENSMUSG00000100637	0						NO
Scgb1b6-ps	ENSMUSG00000100639	0						NO
ENSMUSG00000100640	ENSMUSG00000100640	0						NO
ENSMUSG00000100641	ENSMUSG00000100641	0						NO
ENSMUSG00000100642	ENSMUSG00000100642	0						NO
Gm21163	ENSMUSG00000100643	0						NO
Gm20793	ENSMUSG00000100644	0						NO
Gm28576	ENSMUSG00000100645	0						NO
ENSMUSG00000100646	ENSMUSG00000100646	0						NO
ENSMUSG00000100647	ENSMUSG00000100647	0						NO
Gm28659	ENSMUSG00000100648	0.161187	-1.18128	4.40736	-0.268025	0.78868		NO
ENSMUSG00000100649	ENSMUSG00000100649	0						NO
ENSMUSG00000100650	ENSMUSG00000100650	0.159414	0.742246	4.40736	0.168411	0.86626		NO
ENSMUSG00000100651	ENSMUSG00000100651	0						NO
Gm7634	ENSMUSG00000100652	0.247225	0.74225	3.8579	0.192397	0.847431		NO
ENSMUSG00000100653	ENSMUSG00000100653	0						NO
ENSMUSG00000100654	ENSMUSG00000100654	0						NO
Gm21462	ENSMUSG00000100655	0						NO
Gm8525	ENSMUSG00000100656	0						NO
ENSMUSG00000100657	ENSMUSG00000100657	0						NO
F730311O21Rik	ENSMUSG00000100658	0.348586	-2.08253	3.44394	-0.604694	0.545382		NO
ENSMUSG00000100659	ENSMUSG00000100659	0						NO
Kat6b-ps2	ENSMUSG00000100660	0						NO
ENSMUSG00000100661	ENSMUSG00000100661	0						NO
Gm19029	ENSMUSG00000100662	0						NO
ENSMUSG00000100663	ENSMUSG00000100663	0						NO
6030442E23Rik	ENSMUSG00000100664	0						NO
Mrgprc1-ps	ENSMUSG00000100665	0						NO
1700007F19Rik	ENSMUSG00000100666	0.17434	-1.18128	4.40736	-0.268025	0.78868		NO
ENSMUSG00000100667	ENSMUSG00000100667	0						NO
1700083H02Rik	ENSMUSG00000100668	0						NO
Gm21111	ENSMUSG00000100669	0						NO
ENSMUSG00000100670	ENSMUSG00000100670	0						NO
ENSMUSG00000100671	ENSMUSG00000100671	0						NO
ENSMUSG00000100672	ENSMUSG00000100672	0						NO
ENSMUSG00000100673	ENSMUSG00000100673	0						NO
ENSMUSG00000100674	ENSMUSG00000100674	0						NO
ENSMUSG00000100675	ENSMUSG00000100675	0						NO
ENSMUSG00000100676	ENSMUSG00000100676	0						NO
Gm21184	ENSMUSG00000100677	0						NO
ENSMUSG00000100678	ENSMUSG00000100678	0						NO
1700064J06Rik	ENSMUSG00000100681	0.0923252	-1.18127	4.40736	-0.268023	0.788682		NO
ENSMUSG00000100682	ENSMUSG00000100682	0						NO
ENSMUSG00000100683	ENSMUSG00000100683	0						NO
ENSMUSG00000100685	ENSMUSG00000100685	0.08816	-1.18127	4.40736	-0.268023	0.788682		NO
Gm18357	ENSMUSG00000100687	0.257934	0	4.35184	0	1		NO
Taar7e	ENSMUSG00000100689	0						NO
ENSMUSG00000100690	ENSMUSG00000100690	0						NO
Gm21672	ENSMUSG00000100692	0						NO
ENSMUSG00000100693	ENSMUSG00000100693	0						NO
ENSMUSG00000100694	ENSMUSG00000100694	0						NO
ENSMUSG00000100695	ENSMUSG00000100695	0						NO
Gm8419	ENSMUSG00000100696	0						NO
ENSMUSG00000100697	ENSMUSG00000100697	0						NO
Gm20902	ENSMUSG00000100698	0						NO
ENSMUSG00000100699	ENSMUSG00000100699	0						NO
ENSMUSG00000100700	ENSMUSG00000100700	0						NO
ENSMUSG00000100703	ENSMUSG00000100703	0						NO
ENSMUSG00000100704	ENSMUSG00000100704	0						NO
ENSMUSG00000100705	ENSMUSG00000100705	0						NO
ENSMUSG00000100706	ENSMUSG00000100706	0						NO
ENSMUSG00000100707	ENSMUSG00000100707	0						NO
ENSMUSG00000100708	ENSMUSG00000100708	0						NO
ENSMUSG00000100709	ENSMUSG00000100709	0						NO
ENSMUSG00000100710	ENSMUSG00000100710	0						NO
Gm29461	ENSMUSG00000100711	0						NO
ENSMUSG00000100712	ENSMUSG00000100712	0						NO
Ifna7	ENSMUSG00000100713	0						NO
2010308F09Rik	ENSMUSG00000100714	0.22938	1.64221	3.91427	0.419545	0.674818		NO
ENSMUSG00000100715	ENSMUSG00000100715	0						NO
ENSMUSG00000100716	ENSMUSG00000100716	0						NO
1700120G07Rik	ENSMUSG00000100717	0						NO
ENSMUSG00000100718	ENSMUSG00000100718	0						NO
ENSMUSG00000100719	ENSMUSG00000100719	0						NO
ENSMUSG00000100720	ENSMUSG00000100720	0.246011	0.742237	4.40736	0.168409	0.866262		NO
ENSMUSG00000100721	ENSMUSG00000100721	0						NO
ENSMUSG00000100722	ENSMUSG00000100722	0						NO
ENSMUSG00000100723	ENSMUSG00000100723	0						NO
ENSMUSG00000100724	ENSMUSG00000100724	0						NO
ENSMUSG00000100726	ENSMUSG00000100726	0						NO
1700003P14Rik	ENSMUSG00000100727	0						NO
ENSMUSG00000100728	ENSMUSG00000100728	0						NO
Gm20776	ENSMUSG00000100730	0						NO
ENSMUSG00000100731	ENSMUSG00000100731	0						NO
ENSMUSG00000100732	ENSMUSG00000100732	0						NO
4933416M06Rik	ENSMUSG00000100733	0.576883	0.661508	2.35556	0.280828	0.778843		NO
Rpl23a-ps8	ENSMUSG00000100734	0						NO
Gm5147	ENSMUSG00000100736	0.169196	0	4.40736	0	1		NO
LOC118568463	ENSMUSG00000100737	0						NO
2010106C02Rik	ENSMUSG00000100738	0						NO
ENSMUSG00000100739	ENSMUSG00000100739	0						NO
ENSMUSG00000100740	ENSMUSG00000100740	0						NO
ENSMUSG00000100741	ENSMUSG00000100741	0						NO
ENSMUSG00000100742	ENSMUSG00000100742	0						NO
ENSMUSG00000100743	ENSMUSG00000100743	0						NO
ENSMUSG00000100744	ENSMUSG00000100744	0						NO
ENSMUSG00000100745	ENSMUSG00000100745	0						NO
ENSMUSG00000100746	ENSMUSG00000100746	0						NO
Gm20798	ENSMUSG00000100749	0						NO
Gm5116	ENSMUSG00000100751	0						NO
ENSMUSG00000100752	ENSMUSG00000100752	0						NO
ENSMUSG00000100753	ENSMUSG00000100753	0						NO
ENSMUSG00000100754	ENSMUSG00000100754	0						NO
Gm21257	ENSMUSG00000100756	0						NO
ENSMUSG00000100757	ENSMUSG00000100757	0						NO
Gm3332	ENSMUSG00000100758	0						NO
1700029B22Rik	ENSMUSG00000100759	0						NO
ENSMUSG00000100760	ENSMUSG00000100760	0						NO
ENSMUSG00000100761	ENSMUSG00000100761	0						NO
Gm8403	ENSMUSG00000100762	0						NO
ENSMUSG00000100763	ENSMUSG00000100763	0.428109	-2.05251	2.65177	-0.774013	0.438923		NO
ENSMUSG00000100765	ENSMUSG00000100765	0						NO
Gm3508	ENSMUSG00000100767	0						NO
ENSMUSG00000100768	ENSMUSG00000100768	0						NO
Gm28893	ENSMUSG00000100769	0						NO
ENSMUSG00000100770	ENSMUSG00000100770	0						NO
ENSMUSG00000100771	ENSMUSG00000100771	0						NO
ENSMUSG00000100772	ENSMUSG00000100772	0						NO
ENSMUSG00000100773	ENSMUSG00000100773	0						NO
ENSMUSG00000100774	ENSMUSG00000100774	0.17541	-2.07586	4.36803	-0.47524	0.634616		NO
ENSMUSG00000100775	ENSMUSG00000100775	0.0732344	0.742255	4.40736	0.168413	0.866259		NO
Gm18254	ENSMUSG00000100776	0						NO
4930598F16Rik	ENSMUSG00000100777	0						NO
ENSMUSG00000100778	ENSMUSG00000100778	0						NO
ENSMUSG00000100780	ENSMUSG00000100780	0						NO
ENSMUSG00000100781	ENSMUSG00000100781	0.253826	-1.18129	3.82237	-0.309047	0.757286		NO
ENSMUSG00000100784	ENSMUSG00000100784	0						NO
ENSMUSG00000100785	ENSMUSG00000100785	0						NO
ENSMUSG00000100786	ENSMUSG00000100786	0.410425	0.679527	2.67736	0.253804	0.799647		NO
ENSMUSG00000100787	ENSMUSG00000100787	0						NO
ENSMUSG00000100788	ENSMUSG00000100788	0						NO
Gm29508	ENSMUSG00000100789	0						NO
ENSMUSG00000100790	ENSMUSG00000100790	0						NO
ENSMUSG00000100791	ENSMUSG00000100791	0						NO
ENSMUSG00000100792	ENSMUSG00000100792	0						NO
ENSMUSG00000100794	ENSMUSG00000100794	0						NO
ENSMUSG00000100795	ENSMUSG00000100795	0						NO
ENSMUSG00000100796	ENSMUSG00000100796	0						NO
ENSMUSG00000100797	ENSMUSG00000100797	0						NO
1700027H10Rik	ENSMUSG00000100799	0						NO
Gm21301	ENSMUSG00000100800	0						NO
Gm20889	ENSMUSG00000100802	0						NO
ENSMUSG00000100803	ENSMUSG00000100803	0						NO
ENSMUSG00000100804	ENSMUSG00000100804	0						NO
ENSMUSG00000100805	ENSMUSG00000100805	0						NO
ENSMUSG00000100806	ENSMUSG00000100806	0						NO
ENSMUSG00000100807	ENSMUSG00000100807	0						NO
ENSMUSG00000100808	ENSMUSG00000100808	0						NO
ENSMUSG00000100809	ENSMUSG00000100809	0						NO
ENSMUSG00000100810	ENSMUSG00000100810	0						NO
ENSMUSG00000100811	ENSMUSG00000100811	0.407582	0.679533	2.68225	0.253344	0.800002		NO
A730098A19Rik	ENSMUSG00000100812	0						NO
ENSMUSG00000100814	ENSMUSG00000100814	0						NO
ENSMUSG00000100815	ENSMUSG00000100815	0						NO
Gm28321	ENSMUSG00000100816	0.677707	-2.12912	2.13481	-0.997335	0.318602		NO
ENSMUSG00000100817	ENSMUSG00000100817	0						NO
Gm21287	ENSMUSG00000100818	0						NO
ENSMUSG00000100819	ENSMUSG00000100819	0.312523	-0.21951	3.60254	-0.0609319	0.951413		NO
ENSMUSG00000100820	ENSMUSG00000100820	0						NO
ENSMUSG00000100821	ENSMUSG00000100821	0						NO
ENSMUSG00000100822	ENSMUSG00000100822	0						NO
ENSMUSG00000100823	ENSMUSG00000100823	0						NO
ENSMUSG00000100825	ENSMUSG00000100825	0						NO
ENSMUSG00000100827	ENSMUSG00000100827	0						NO
Gm28441	ENSMUSG00000100830	0						NO
Gm17847	ENSMUSG00000100831	0						NO
ENSMUSG00000100832	ENSMUSG00000100832	0						NO
ENSMUSG00000100833	ENSMUSG00000100833	0						NO
Gm21285	ENSMUSG00000100834	0						NO
ENSMUSG00000100835	ENSMUSG00000100835	0						NO
ENSMUSG00000100836	ENSMUSG00000100836	0						NO
1700063D05Rik	ENSMUSG00000100837	0.258237	0	4.35019	0	1		NO
ENSMUSG00000100838	ENSMUSG00000100838	0						NO
ENSMUSG00000100839	ENSMUSG00000100839	0.148194	1.61609	4.3697	0.369839	0.711502		NO
ENSMUSG00000100841	ENSMUSG00000100841	0						NO
ENSMUSG00000100842	ENSMUSG00000100842	0						NO
Gm8307	ENSMUSG00000100843	0						NO
1810007C17Rik	ENSMUSG00000100844	0						NO
ENSMUSG00000100845	ENSMUSG00000100845	0						NO
ENSMUSG00000100846	ENSMUSG00000100846	0.349447	-2.66304	2.96589	-0.897891	0.369244		NO
ENSMUSG00000100847	ENSMUSG00000100847	0.0830851	-1.18127	4.40736	-0.268023	0.788682		NO
ENSMUSG00000100848	ENSMUSG00000100848	0						NO
ENSMUSG00000100849	ENSMUSG00000100849	0						NO
ENSMUSG00000100850	ENSMUSG00000100850	0						NO
ENSMUSG00000100851	ENSMUSG00000100851	0.435453	-1.74184	2.82102	-0.61745	0.536938		NO
ENSMUSG00000100852	ENSMUSG00000100852	0						NO
ENSMUSG00000100853	ENSMUSG00000100853	0						NO
ENSMUSG00000100854	ENSMUSG00000100854	0						NO
Gm21627	ENSMUSG00000100856	0						NO
ENSMUSG00000100858	ENSMUSG00000100858	0						NO
ENSMUSG00000100859	ENSMUSG00000100859	0						NO
ENSMUSG00000100861	ENSMUSG00000100861	0						NO
ENSMUSG00000100864	ENSMUSG00000100864	0						NO
ENSMUSG00000100866	ENSMUSG00000100866	0						NO
Gm18981	ENSMUSG00000100867	0						NO
ENSMUSG00000100868	ENSMUSG00000100868	0						NO
Gm20846	ENSMUSG00000100869	0						NO
ENSMUSG00000100870	ENSMUSG00000100870	0						NO
ENSMUSG00000100871	ENSMUSG00000100871	0						NO
ENSMUSG00000100872	ENSMUSG00000100872	0						NO
ENSMUSG00000100873	ENSMUSG00000100873	0						NO
ENSMUSG00000100874	ENSMUSG00000100874	0						NO
ENSMUSG00000100875	ENSMUSG00000100875	0						NO
ENSMUSG00000100877	ENSMUSG00000100877	0						NO
ENSMUSG00000100878	ENSMUSG00000100878	0						NO
ENSMUSG00000100879	ENSMUSG00000100879	0						NO
ENSMUSG00000100881	ENSMUSG00000100881	0						NO
Gm20849	ENSMUSG00000100882	0						NO
ENSMUSG00000100883	ENSMUSG00000100883	0						NO
ENSMUSG00000100884	ENSMUSG00000100884	0						NO
ENSMUSG00000100885	ENSMUSG00000100885	0						NO
ENSMUSG00000100886	ENSMUSG00000100886	0						NO
ENSMUSG00000100887	ENSMUSG00000100887	0						NO
ENSMUSG00000100888	ENSMUSG00000100888	0						NO
ENSMUSG00000100889	ENSMUSG00000100889	0						NO
1700085C21Rik	ENSMUSG00000100890	0						NO
2810049E08Rik	ENSMUSG00000100891	0						NO
Gm20897	ENSMUSG00000100892	0						NO
ENSMUSG00000100893	ENSMUSG00000100893	0						NO
ENSMUSG00000100894	ENSMUSG00000100894	0						NO
ENSMUSG00000100895	ENSMUSG00000100895	0.0923252	-1.18127	4.40736	-0.268023	0.788682		NO
ENSMUSG00000100896	ENSMUSG00000100896	0						NO
ENSMUSG00000100897	ENSMUSG00000100897	0						NO
ENSMUSG00000100898	ENSMUSG00000100898	0						NO
Or5d39	ENSMUSG00000100899	0						NO
ENSMUSG00000100900	ENSMUSG00000100900	0						NO
Gm18829	ENSMUSG00000100901	0						NO
Gm20850	ENSMUSG00000100902	0						NO
Scgb2b31-ps	ENSMUSG00000100903	0						NO
ENSMUSG00000100904	ENSMUSG00000100904	0						NO
ENSMUSG00000100905	ENSMUSG00000100905	0						NO
ENSMUSG00000100906	ENSMUSG00000100906	0						NO
ENSMUSG00000100907	ENSMUSG00000100907	0						NO
ENSMUSG00000100908	ENSMUSG00000100908	0						NO
ENSMUSG00000100910	ENSMUSG00000100910	0						NO
1700027F09Rik	ENSMUSG00000100911	0.172057	0	4.40736	0	1		NO
ENSMUSG00000100912	ENSMUSG00000100912	0						NO
Gm8392	ENSMUSG00000100913	0.328411	0.742259	3.16163	0.234771	0.814387		NO
ENSMUSG00000100914	ENSMUSG00000100914	0						NO
ENSMUSG00000100915	ENSMUSG00000100915	0						NO
Lhb	ENSMUSG00000100916	0.510318	-0.212686	2.51188	-0.084672	0.932522		NO
Gm18751	ENSMUSG00000100917	0						NO
ENSMUSG00000100918	ENSMUSG00000100918	0						NO
ENSMUSG00000100919	ENSMUSG00000100919	0						NO
Gm18348	ENSMUSG00000100920	0						NO
Or2y1b	ENSMUSG00000100923	0.0923252	-1.18127	4.40736	-0.268023	0.788682		NO
ENSMUSG00000100925	ENSMUSG00000100925	0						NO
Gm5329	ENSMUSG00000100926	0						NO
ENSMUSG00000100928	ENSMUSG00000100928	0						NO
ENSMUSG00000100929	ENSMUSG00000100929	0.156203	0	4.40736	0	1		NO
ENSMUSG00000100930	ENSMUSG00000100930	0						NO
ENSMUSG00000100931	ENSMUSG00000100931	0.664138	-0.931868	2.06922	-0.450348	0.65246		NO
ENSMUSG00000100933	ENSMUSG00000100933	0						NO
ENSMUSG00000100935	ENSMUSG00000100935	0						NO
ENSMUSG00000100936	ENSMUSG00000100936	0						NO
Nscme3l	ENSMUSG00000100937	0						NO
ENSMUSG00000100938	ENSMUSG00000100938	0						NO
Gm28998	ENSMUSG00000100939	0						NO
ENSMUSG00000100940	ENSMUSG00000100940	0						NO
ENSMUSG00000100941	ENSMUSG00000100941	0						NO
ENSMUSG00000100942	ENSMUSG00000100942	0						NO
ENSMUSG00000100943	ENSMUSG00000100943	0						NO
ENSMUSG00000100944	ENSMUSG00000100944	0						NO
ENSMUSG00000100945	ENSMUSG00000100945	0						NO
ENSMUSG00000100946	ENSMUSG00000100946	0						NO
ENSMUSG00000100947	ENSMUSG00000100947	0						NO
ENSMUSG00000100948	ENSMUSG00000100948	0						NO
Scgb1b13-ps	ENSMUSG00000100949	0						NO
Taar7f	ENSMUSG00000100950	0						NO
ENSMUSG00000100951	ENSMUSG00000100951	0						NO
ENSMUSG00000100952	ENSMUSG00000100952	0						NO
ENSMUSG00000100953	ENSMUSG00000100953	0						NO
Gm18728	ENSMUSG00000100955	0						NO
ENSMUSG00000100956	ENSMUSG00000100956	0						NO
ENSMUSG00000100957	ENSMUSG00000100957	0						NO
ENSMUSG00000100958	ENSMUSG00000100958	0						NO
ENSMUSG00000100959	ENSMUSG00000100959	0.0780442	0.742255	4.40736	0.168413	0.866259		NO
ENSMUSG00000100960	ENSMUSG00000100960	0						NO
ENSMUSG00000100961	ENSMUSG00000100961	0						NO
ENSMUSG00000100962	ENSMUSG00000100962	0						NO
ENSMUSG00000100963	ENSMUSG00000100963	0						NO
ENSMUSG00000100964	ENSMUSG00000100964	0						NO
ENSMUSG00000100965	ENSMUSG00000100965	0						NO
Gm5700	ENSMUSG00000100966	0						NO
Gm2098	ENSMUSG00000100968	0.411695	-0.219513	3.0103	-0.0729208	0.941869		NO
1700030N03Rik	ENSMUSG00000100969	0.175129	0	4.40736	0	1		NO
ENSMUSG00000100970	ENSMUSG00000100970	0						NO
ENSMUSG00000100971	ENSMUSG00000100971	0						NO
Gm28553	ENSMUSG00000100972	0						NO
ENSMUSG00000100973	ENSMUSG00000100973	0						NO
ENSMUSG00000100974	ENSMUSG00000100974	0						NO
ENSMUSG00000100976	ENSMUSG00000100976	0						NO
ENSMUSG00000100977	ENSMUSG00000100977	0						NO
Gm20912	ENSMUSG00000100978	0						NO
ENSMUSG00000100979	ENSMUSG00000100979	0						NO
ENSMUSG00000100981	ENSMUSG00000100981	0						NO
ENSMUSG00000100982	ENSMUSG00000100982	0						NO
ENSMUSG00000100983	ENSMUSG00000100983	0						NO
ENSMUSG00000100984	ENSMUSG00000100984	0						NO
Gm10640	ENSMUSG00000100985	0.512321	-3.06242	2.40451	-1.27362	0.202799		NO
ENSMUSG00000100986	ENSMUSG00000100986	0						NO
ENSMUSG00000100988	ENSMUSG00000100988	0						NO
ENSMUSG00000100989	ENSMUSG00000100989	0						NO
Gm7891	ENSMUSG00000100990	0						NO
LOC118568465	ENSMUSG00000100991	0						NO
ENSMUSG00000100992	ENSMUSG00000100992	0						NO
ENSMUSG00000100993	ENSMUSG00000100993	0						NO
Gm21333	ENSMUSG00000100994	0						NO
ENSMUSG00000100995	ENSMUSG00000100995	0						NO
ENSMUSG00000100996	ENSMUSG00000100996	0						NO
ENSMUSG00000100998	ENSMUSG00000100998	0						NO
ENSMUSG00000100999	ENSMUSG00000100999	0						NO
Gm5371	ENSMUSG00000101000	0						NO
ENSMUSG00000101001	ENSMUSG00000101001	0						NO
ENSMUSG00000101002	ENSMUSG00000101002	0						NO
Gm8596	ENSMUSG00000101004	0						NO
Gm20871	ENSMUSG00000101005	0						NO
ENSMUSG00000101006	ENSMUSG00000101006	0						NO
ENSMUSG00000101007	ENSMUSG00000101007	0						NO
ENSMUSG00000101008	ENSMUSG00000101008	0						NO
ENSMUSG00000101010	ENSMUSG00000101010	0						NO
ENSMUSG00000101011	ENSMUSG00000101011	0						NO
1700008K24Rik	ENSMUSG00000101012	0						NO
ENSMUSG00000101015	ENSMUSG00000101015	0						NO
ENSMUSG00000101016	ENSMUSG00000101016	0						NO
ENSMUSG00000101017	ENSMUSG00000101017	0						NO
ENSMUSG00000101018	ENSMUSG00000101018	0						NO
ENSMUSG00000101019	ENSMUSG00000101019	0						NO
ENSMUSG00000101020	ENSMUSG00000101020	0						NO
ENSMUSG00000101021	ENSMUSG00000101021	0						NO
Gm20921	ENSMUSG00000101022	0						NO
ENSMUSG00000101023	ENSMUSG00000101023	0						NO
Gm5692	ENSMUSG00000101024	0						NO
ENSMUSG00000101025	ENSMUSG00000101025	0						NO
ENSMUSG00000101027	ENSMUSG00000101027	0						NO
ENSMUSG00000101029	ENSMUSG00000101029	0						NO
ENSMUSG00000101030	ENSMUSG00000101030	0						NO
Ms4a12	ENSMUSG00000101031	0.0732344	0.742255	4.40736	0.168413	0.866259		NO
ENSMUSG00000101032	ENSMUSG00000101032	0						NO
Gm18776	ENSMUSG00000101033	0						NO
ENSMUSG00000101035	ENSMUSG00000101035	0						NO
ENSMUSG00000101036	ENSMUSG00000101036	0.513344	-2.11404	2.64967	-0.797849	0.424958		NO
ENSMUSG00000101038	ENSMUSG00000101038	0						NO
ENSMUSG00000101039	ENSMUSG00000101039	0						NO
ENSMUSG00000101040	ENSMUSG00000101040	0						NO
ENSMUSG00000101041	ENSMUSG00000101041	0						NO
ENSMUSG00000101042	ENSMUSG00000101042	0						NO
ENSMUSG00000101043	ENSMUSG00000101043	0						NO
ENSMUSG00000101044	ENSMUSG00000101044	0						NO
ENSMUSG00000101045	ENSMUSG00000101045	0						NO
ENSMUSG00000101046	ENSMUSG00000101046	0						NO
ENSMUSG00000101049	ENSMUSG00000101049	0						NO
ENSMUSG00000101050	ENSMUSG00000101050	0						NO
1700100L14Rik	ENSMUSG00000101051	0						NO
ENSMUSG00000101052	ENSMUSG00000101052	0						NO
ENSMUSG00000101053	ENSMUSG00000101053	0						NO
ENSMUSG00000101054	ENSMUSG00000101054	0						NO
ENSMUSG00000101055	ENSMUSG00000101055	0						NO
ENSMUSG00000101056	ENSMUSG00000101056	0						NO
ENSMUSG00000101057	ENSMUSG00000101057	0						NO
ENSMUSG00000101058	ENSMUSG00000101058	0						NO
ENSMUSG00000101059	ENSMUSG00000101059	0						NO
ENSMUSG00000101060	ENSMUSG00000101060	0						NO
ENSMUSG00000101061	ENSMUSG00000101061	0						NO
Gm28821	ENSMUSG00000101062	0						NO
ENSMUSG00000101063	ENSMUSG00000101063	0						NO
Gm18798	ENSMUSG00000101064	0						NO
ENSMUSG00000101065	ENSMUSG00000101065	0						NO
Gm8498	ENSMUSG00000101066	0						NO
Gm29007	ENSMUSG00000101067	0						NO
ENSMUSG00000101068	ENSMUSG00000101068	0						NO
ENSMUSG00000101069	ENSMUSG00000101069	0						NO
ENSMUSG00000101070	ENSMUSG00000101070	0						NO
ENSMUSG00000101071	ENSMUSG00000101071	0						NO
ENSMUSG00000101072	ENSMUSG00000101072	0						NO
Vmn1r200	ENSMUSG00000101073	0						NO
ENSMUSG00000101074	ENSMUSG00000101074	0						NO
ENSMUSG00000101075	ENSMUSG00000101075	0						NO
ENSMUSG00000101076	ENSMUSG00000101076	0						NO
Or5d38	ENSMUSG00000101078	0						NO
ENSMUSG00000101079	ENSMUSG00000101079	0						NO
ENSMUSG00000101080	ENSMUSG00000101080	0						NO
ENSMUSG00000101081	ENSMUSG00000101081	0						NO
ENSMUSG00000101082	ENSMUSG00000101082	0						NO
ENSMUSG00000101083	ENSMUSG00000101083	0						NO
ENSMUSG00000101084	ENSMUSG00000101084	0						NO
Gm8531	ENSMUSG00000101085	0						NO
ENSMUSG00000101086	ENSMUSG00000101086	0						NO
Gm2707	ENSMUSG00000101087	0						NO
1810018F18Rik	ENSMUSG00000101088	0						NO
2610016A17Rik	ENSMUSG00000101089	0						NO
ENSMUSG00000101090	ENSMUSG00000101090	0						NO
ENSMUSG00000101091	ENSMUSG00000101091	0						NO
ENSMUSG00000101092	ENSMUSG00000101092	0						NO
ENSMUSG00000101093	ENSMUSG00000101093	0						NO
ENSMUSG00000101094	ENSMUSG00000101094	0						NO
ENSMUSG00000101095	ENSMUSG00000101095	0						NO
Gm21524	ENSMUSG00000101096	0						NO
Gm6679	ENSMUSG00000101097	0.0863884	0	4.40736	0	1		NO
Gm20808	ENSMUSG00000101098	0						NO
ENSMUSG00000101099	ENSMUSG00000101099	0						NO
Gm18350	ENSMUSG00000101101	0						NO
ENSMUSG00000101102	ENSMUSG00000101102	0						NO
ENSMUSG00000101103	ENSMUSG00000101103	0						NO
ENSMUSG00000101105	ENSMUSG00000101105	0						NO
ENSMUSG00000101106	ENSMUSG00000101106	0						NO
ENSMUSG00000101107	ENSMUSG00000101107	0						NO
ENSMUSG00000101108	ENSMUSG00000101108	0						NO
ENSMUSG00000101109	ENSMUSG00000101109	0						NO
ENSMUSG00000101110	ENSMUSG00000101110	0						NO
ENSMUSG00000101112	ENSMUSG00000101112	0						NO
1700025B11Rik	ENSMUSG00000101113	0						NO
ENSMUSG00000101114	ENSMUSG00000101114	0						NO
ENSMUSG00000101115	ENSMUSG00000101115	0						NO
ENSMUSG00000101116	ENSMUSG00000101116	0						NO
LOC118567642	ENSMUSG00000101117	0						NO
ENSMUSG00000101118	ENSMUSG00000101118	0						NO
ENSMUSG00000101119	ENSMUSG00000101119	0						NO
Gm29452	ENSMUSG00000101120	0						NO
Gm17971	ENSMUSG00000101122	0						NO
ENSMUSG00000101123	ENSMUSG00000101123	0						NO
ENSMUSG00000101124	ENSMUSG00000101124	0						NO
ENSMUSG00000101125	ENSMUSG00000101125	0						NO
Gm10538	ENSMUSG00000101126	0						NO
ENSMUSG00000101127	ENSMUSG00000101127	0						NO
ENSMUSG00000101128	ENSMUSG00000101128	0						NO
ENSMUSG00000101129	ENSMUSG00000101129	0.234517	1.63092	4.36846	0.373341	0.708895		NO
ENSMUSG00000101130	ENSMUSG00000101130	0.0923252	-1.18127	4.40736	-0.268023	0.788682		NO
ENSMUSG00000101131	ENSMUSG00000101131	0						NO
ENSMUSG00000101134	ENSMUSG00000101134	0						NO
Gm17981	ENSMUSG00000101135	0						NO
ENSMUSG00000101136	ENSMUSG00000101136	0.599547	-1.08983	2.76119	-0.394695	0.693068		NO
Rpl23a-ps7	ENSMUSG00000101137	0						NO
ENSMUSG00000101139	ENSMUSG00000101139	0						NO
Gm28117	ENSMUSG00000101140	0						NO
ENSMUSG00000101141	ENSMUSG00000101141	0						NO
ENSMUSG00000101142	ENSMUSG00000101142	0						NO
Gm21151	ENSMUSG00000101143	0						NO
ENSMUSG00000101145	ENSMUSG00000101145	0						NO
Gm20814	ENSMUSG00000101146	0						NO
Gm20818	ENSMUSG00000101147	0						NO
ENSMUSG00000101148	ENSMUSG00000101148	0						NO
Gm20892	ENSMUSG00000101149	0						NO
ENSMUSG00000101150	ENSMUSG00000101150	0						NO
ENSMUSG00000101151	ENSMUSG00000101151	0						NO
ENSMUSG00000101153	ENSMUSG00000101153	0						NO
Gm17777	ENSMUSG00000101154	0						NO
ENSMUSG00000101155	ENSMUSG00000101155	0						NO
Gm20905	ENSMUSG00000101157	0						NO
Gm20894	ENSMUSG00000101158	0						NO
ENSMUSG00000101159	ENSMUSG00000101159	0						NO
ENSMUSG00000101160	ENSMUSG00000101160	0						NO
ENSMUSG00000101161	ENSMUSG00000101161	0						NO
Gm13278	ENSMUSG00000101163	0						NO
ENSMUSG00000101164	ENSMUSG00000101164	0						NO
ENSMUSG00000101167	ENSMUSG00000101167	0.08618	0	4.40736	0	1		NO
ENSMUSG00000101170	ENSMUSG00000101170	0						NO
Gm7593	ENSMUSG00000101171	0.0830851	-1.18127	4.40736	-0.268023	0.788682		NO
ENSMUSG00000101173	ENSMUSG00000101173	0.169474	-1.18128	4.40736	-0.268025	0.78868		NO
Hoxd4	ENSMUSG00000101174	0						NO
ENSMUSG00000101177	ENSMUSG00000101177	0						NO
ENSMUSG00000101178	ENSMUSG00000101178	0						NO
ENSMUSG00000101179	ENSMUSG00000101179	0						NO
ENSMUSG00000101180	ENSMUSG00000101180	0.08816	-1.18127	4.40736	-0.268023	0.788682		NO
Vmn2r-ps149	ENSMUSG00000101181	0						NO
ENSMUSG00000101182	ENSMUSG00000101182	0						NO
ENSMUSG00000101183	ENSMUSG00000101183	0						NO
ENSMUSG00000101184	ENSMUSG00000101184	0						NO
ENSMUSG00000101185	ENSMUSG00000101185	0						NO
ENSMUSG00000101186	ENSMUSG00000101186	0						NO
1700029M03Rik	ENSMUSG00000101189	0						NO
ENSMUSG00000101190	ENSMUSG00000101190	0						NO
ENSMUSG00000101192	ENSMUSG00000101192	0						NO
ENSMUSG00000101193	ENSMUSG00000101193	0						NO
ENSMUSG00000101194	ENSMUSG00000101194	0						NO
ENSMUSG00000101195	ENSMUSG00000101195	0						NO
Gm6866	ENSMUSG00000101196	0						NO
ENSMUSG00000101197	ENSMUSG00000101197	0						NO
ENSMUSG00000101198	ENSMUSG00000101198	0						NO
ENSMUSG00000101200	ENSMUSG00000101200	0						NO
ENSMUSG00000101201	ENSMUSG00000101201	0						NO
ENSMUSG00000101202	ENSMUSG00000101202	0						NO
ENSMUSG00000101203	ENSMUSG00000101203	0						NO
ENSMUSG00000101204	ENSMUSG00000101204	0						NO
ENSMUSG00000101205	ENSMUSG00000101205	0						NO
Gm5266	ENSMUSG00000101206	0						NO
ENSMUSG00000101207	ENSMUSG00000101207	0						NO
Gm19891	ENSMUSG00000101208	0						NO
ENSMUSG00000101209	ENSMUSG00000101209	0.160837	0.742246	4.40736	0.168411	0.86626		NO
ENSMUSG00000101210	ENSMUSG00000101210	0						NO
ENSMUSG00000101211	ENSMUSG00000101211	0.0732344	0.742255	4.40736	0.168413	0.866259		NO
ENSMUSG00000101212	ENSMUSG00000101212	0						NO
ENSMUSG00000101213	ENSMUSG00000101213	0						NO
ENSMUSG00000101215	ENSMUSG00000101215	0						NO
ENSMUSG00000101216	ENSMUSG00000101216	0						NO
ENSMUSG00000101218	ENSMUSG00000101218	0						NO
Gm20302	ENSMUSG00000101219	0.0863884	0	4.40736	0	1		NO
ENSMUSG00000101220	ENSMUSG00000101220	0						NO
ENSMUSG00000101221	ENSMUSG00000101221	0						NO
ENSMUSG00000101222	ENSMUSG00000101222	0						NO
ENSMUSG00000101223	ENSMUSG00000101223	0						NO
ENSMUSG00000101224	ENSMUSG00000101224	0						NO
Gm20954	ENSMUSG00000101226	0						NO
ENSMUSG00000101227	ENSMUSG00000101227	0.416211	-2.07577	2.91392	-0.712362	0.476241		NO
ENSMUSG00000101228	ENSMUSG00000101228	0						NO
ENSMUSG00000101229	ENSMUSG00000101229	0						NO
ENSMUSG00000101230	ENSMUSG00000101230	0						NO
ENSMUSG00000101231	ENSMUSG00000101231	0						NO
Scgb1b15	ENSMUSG00000101232	0						NO
ENSMUSG00000101233	ENSMUSG00000101233	0						NO
ENSMUSG00000101234	ENSMUSG00000101234	0						NO
Gm18033	ENSMUSG00000101235	0						NO
ENSMUSG00000101237	ENSMUSG00000101237	0						NO
ENSMUSG00000101238	ENSMUSG00000101238	0						NO
ENSMUSG00000101239	ENSMUSG00000101239	0						NO
Gm28266	ENSMUSG00000101240	0						NO
ENSMUSG00000101241	ENSMUSG00000101241	0						NO
ENSMUSG00000101242	ENSMUSG00000101242	0						NO
ENSMUSG00000101243	ENSMUSG00000101243	0						NO
ENSMUSG00000101244	ENSMUSG00000101244	0						NO
ENSMUSG00000101245	ENSMUSG00000101245	0						NO
ENSMUSG00000101246	ENSMUSG00000101246	0						NO
ENSMUSG00000101247	ENSMUSG00000101247	0						NO
ENSMUSG00000101248	ENSMUSG00000101248	0						NO
ENSMUSG00000101250	ENSMUSG00000101250	0						NO
Gm3496	ENSMUSG00000101251	0						NO
Ifna6	ENSMUSG00000101252	0						NO
ENSMUSG00000101253	ENSMUSG00000101253	0						NO
Gm20932	ENSMUSG00000101254	0						NO
ENSMUSG00000101255	ENSMUSG00000101255	0						NO
ENSMUSG00000101256	ENSMUSG00000101256	0						NO
2310015K22Rik	ENSMUSG00000101257	0.178505	-1.18128	4.40736	-0.268025	0.78868		NO
ENSMUSG00000101258	ENSMUSG00000101258	0.335877	-1.12076	3.48135	-0.321934	0.747503		NO
ENSMUSG00000101259	ENSMUSG00000101259	0						NO
ENSMUSG00000101260	ENSMUSG00000101260	0						NO
1700109I08Rik	ENSMUSG00000101261	0						NO
ENSMUSG00000101263	ENSMUSG00000101263	0						NO
ENSMUSG00000101264	ENSMUSG00000101264	0						NO
ENSMUSG00000101265	ENSMUSG00000101265	0						NO
ENSMUSG00000101266	ENSMUSG00000101266	0						NO
ENSMUSG00000101267	ENSMUSG00000101267	0						NO
ENSMUSG00000101270	ENSMUSG00000101270	0						NO
ENSMUSG00000101271	ENSMUSG00000101271	0						NO
ENSMUSG00000101272	ENSMUSG00000101272	0						NO
ENSMUSG00000101273	ENSMUSG00000101273	0						NO
ENSMUSG00000101275	ENSMUSG00000101275	0						NO
ENSMUSG00000101276	ENSMUSG00000101276	0						NO
Gm20847	ENSMUSG00000101277	0						NO
ENSMUSG00000101278	ENSMUSG00000101278	0						NO
Gm18342	ENSMUSG00000101279	0						NO
Gm8600	ENSMUSG00000101280	0						NO
ENSMUSG00000101281	ENSMUSG00000101281	0						NO
ENSMUSG00000101282	ENSMUSG00000101282	0						NO
ENSMUSG00000101283	ENSMUSG00000101283	0						NO
ENSMUSG00000101284	ENSMUSG00000101284	0						NO
ENSMUSG00000101285	ENSMUSG00000101285	0						NO
Gm21317	ENSMUSG00000101286	0						NO
ENSMUSG00000101287	ENSMUSG00000101287	0						NO
ENSMUSG00000101288	ENSMUSG00000101288	0						NO
Gm3454	ENSMUSG00000101289	0						NO
ENSMUSG00000101290	ENSMUSG00000101290	0						NO
ENSMUSG00000101291	ENSMUSG00000101291	0						NO
ENSMUSG00000101292	ENSMUSG00000101292	0						NO
Btbd35f15	ENSMUSG00000101294	0						NO
ENSMUSG00000101295	ENSMUSG00000101295	0						NO
ENSMUSG00000101296	ENSMUSG00000101296	0						NO
ENSMUSG00000101297	ENSMUSG00000101297	0						NO
ENSMUSG00000101299	ENSMUSG00000101299	0						NO
ENSMUSG00000101300	ENSMUSG00000101300	0						NO
ENSMUSG00000101301	ENSMUSG00000101301	0						NO
ENSMUSG00000101302	ENSMUSG00000101302	0						NO
B020011L13Rik	ENSMUSG00000101303	0						NO
ENSMUSG00000101305	ENSMUSG00000101305	0						NO
Gm5252	ENSMUSG00000101306	0						NO
Gm7356	ENSMUSG00000101307	0						NO
Gm21281	ENSMUSG00000101310	0						NO
ENSMUSG00000101311	ENSMUSG00000101311	0						NO
LOC118567485	ENSMUSG00000101312	0						NO
ENSMUSG00000101313	ENSMUSG00000101313	0						NO
ENSMUSG00000101314	ENSMUSG00000101314	0						NO
Krtap28-13	ENSMUSG00000101315	0						NO
ENSMUSG00000101317	ENSMUSG00000101317	0						NO
Gm29109	ENSMUSG00000101318	0						NO
ENSMUSG00000101319	ENSMUSG00000101319	0						NO
ENSMUSG00000101321	ENSMUSG00000101321	0						NO
ENSMUSG00000101323	ENSMUSG00000101323	0						NO
ENSMUSG00000101324	ENSMUSG00000101324	0						NO
Scgb2b4-ps	ENSMUSG00000101325	0						NO
ENSMUSG00000101326	ENSMUSG00000101326	0						NO
Rpl23a-ps10	ENSMUSG00000101327	0						NO
ENSMUSG00000101328	ENSMUSG00000101328	0						NO
ENSMUSG00000101329	ENSMUSG00000101329	0						NO
ENSMUSG00000101331	ENSMUSG00000101331	0						NO
ENSMUSG00000101332	ENSMUSG00000101332	0						NO
Gm4753	ENSMUSG00000101333	0						NO
1700028M03Rik	ENSMUSG00000101334	0.0858771	0	4.40736	0	1		NO
ENSMUSG00000101335	ENSMUSG00000101335	0						NO
ENSMUSG00000101336	ENSMUSG00000101336	0						NO
Dnah7c	ENSMUSG00000101337	0.254364	-1.12111	4.35908	-0.257191	0.797032		NO
ENSMUSG00000101338	ENSMUSG00000101338	0						NO
ENSMUSG00000101339	ENSMUSG00000101339	0						NO
ENSMUSG00000101340	ENSMUSG00000101340	0						NO
ENSMUSG00000101341	ENSMUSG00000101341	0						NO
ENSMUSG00000101342	ENSMUSG00000101342	0						NO
ENSMUSG00000101343	ENSMUSG00000101343	0						NO
ENSMUSG00000101344	ENSMUSG00000101344	0						NO
ENSMUSG00000101345	ENSMUSG00000101345	0						NO
ENSMUSG00000101346	ENSMUSG00000101346	0						NO
ENSMUSG00000101347	ENSMUSG00000101347	0						NO
Gm7135	ENSMUSG00000101348	0						NO
ENSMUSG00000101349	ENSMUSG00000101349	0						NO
ENSMUSG00000101350	ENSMUSG00000101350	0						NO
ENSMUSG00000101351	ENSMUSG00000101351	0						NO
ENSMUSG00000101352	ENSMUSG00000101352	0						NO
ENSMUSG00000101353	ENSMUSG00000101353	0						NO
ENSMUSG00000101354	ENSMUSG00000101354	0						NO
ENSMUSG00000101356	ENSMUSG00000101356	0						NO
ENSMUSG00000101357	ENSMUSG00000101357	0						NO
ENSMUSG00000101358	ENSMUSG00000101358	0						NO
ENSMUSG00000101359	ENSMUSG00000101359	0						NO
4933417O13Rik	ENSMUSG00000101360	0.492229	1.67192	2.58278	0.647333	0.517416		NO
ENSMUSG00000101361	ENSMUSG00000101361	0						NO
ENSMUSG00000101362	ENSMUSG00000101362	0						NO
ENSMUSG00000101363	ENSMUSG00000101363	0						NO
ENSMUSG00000101364	ENSMUSG00000101364	0						NO
ENSMUSG00000101366	ENSMUSG00000101366	0						NO
ENSMUSG00000101367	ENSMUSG00000101367	0						NO
ENSMUSG00000101368	ENSMUSG00000101368	0						NO
ENSMUSG00000101369	ENSMUSG00000101369	0						NO
ENSMUSG00000101370	ENSMUSG00000101370	0						NO
Gm9114	ENSMUSG00000101371	0						NO
Gm19028	ENSMUSG00000101372	0.248751	-1.18129	3.84874	-0.30693	0.758897		NO
ENSMUSG00000101373	ENSMUSG00000101373	0						NO
ENSMUSG00000101374	ENSMUSG00000101374	0						NO
ENSMUSG00000101375	ENSMUSG00000101375	0						NO
ENSMUSG00000101376	ENSMUSG00000101376	0						NO
ENSMUSG00000101377	ENSMUSG00000101377	0						NO
ENSMUSG00000101378	ENSMUSG00000101378	0.431064	-2.64016	2.82853	-0.933404	0.350611		NO
ENSMUSG00000101379	ENSMUSG00000101379	0						NO
ENSMUSG00000101380	ENSMUSG00000101380	0						NO
Btbd35f16	ENSMUSG00000101381	0						NO
ENSMUSG00000101382	ENSMUSG00000101382	0						NO
ENSMUSG00000101383	ENSMUSG00000101383	0						NO
Gm5261	ENSMUSG00000101385	0						NO
ENSMUSG00000101386	ENSMUSG00000101386	0.346094	-1.1813	3.47127	-0.340308	0.733625		NO
ENSMUSG00000101387	ENSMUSG00000101387	0						NO
ENSMUSG00000101388	ENSMUSG00000101388	0						NO
Ms4a4a	ENSMUSG00000101389	0						NO
ENSMUSG00000101390	ENSMUSG00000101390	0						NO
Or4c112	ENSMUSG00000101391	0						NO
ENSMUSG00000101392	ENSMUSG00000101392	0						NO
ENSMUSG00000101393	ENSMUSG00000101393	0						NO
ENSMUSG00000101394	ENSMUSG00000101394	0.219703	2.18462	4.33013	0.504517	0.613898		NO
ENSMUSG00000101395	ENSMUSG00000101395	0						NO
ENSMUSG00000101396	ENSMUSG00000101396	0						NO
ENSMUSG00000101398	ENSMUSG00000101398	0						NO
ENSMUSG00000101399	ENSMUSG00000101399	0						NO
ENSMUSG00000101400	ENSMUSG00000101400	0						NO
ENSMUSG00000101401	ENSMUSG00000101401	0						NO
ENSMUSG00000101402	ENSMUSG00000101402	0						NO
Gm20882	ENSMUSG00000101403	0						NO
1700009C05Rik	ENSMUSG00000101404	0						NO
ENSMUSG00000101405	ENSMUSG00000101405	0						NO
ENSMUSG00000101407	ENSMUSG00000101407	0						NO
Gm21155	ENSMUSG00000101408	0						NO
ENSMUSG00000101409	ENSMUSG00000101409	0						NO
ENSMUSG00000101410	ENSMUSG00000101410	0						NO
Gm28111	ENSMUSG00000101411	0						NO
ENSMUSG00000101412	ENSMUSG00000101412	0						NO
ENSMUSG00000101413	ENSMUSG00000101413	0						NO
ENSMUSG00000101414	ENSMUSG00000101414	0						NO
ENSMUSG00000101415	ENSMUSG00000101415	0						NO
ENSMUSG00000101416	ENSMUSG00000101416	0						NO
ENSMUSG00000101417	ENSMUSG00000101417	0						NO
ENSMUSG00000101418	ENSMUSG00000101418	0						NO
ENSMUSG00000101419	ENSMUSG00000101419	0						NO
ENSMUSG00000101420	ENSMUSG00000101420	0						NO
ENSMUSG00000101421	ENSMUSG00000101421	0						NO
ENSMUSG00000101422	ENSMUSG00000101422	0						NO
ENSMUSG00000101423	ENSMUSG00000101423	0						NO
ENSMUSG00000101424	ENSMUSG00000101424	0						NO
ENSMUSG00000101425	ENSMUSG00000101425	0						NO
ENSMUSG00000101426	ENSMUSG00000101426	0						NO
Gm6003	ENSMUSG00000101427	0						NO
ENSMUSG00000101428	ENSMUSG00000101428	0						NO
BC055402	ENSMUSG00000101429	0						NO
ENSMUSG00000101433	ENSMUSG00000101433	0						NO
ENSMUSG00000101434	ENSMUSG00000101434	0						NO
ENSMUSG00000101435	ENSMUSG00000101435	0						NO
Gm5157	ENSMUSG00000101436	0						NO
Gm29454	ENSMUSG00000101437	0						NO
Gm336	ENSMUSG00000101439	0.254849	-0.219504	3.81295	-0.0575681	0.954093		NO
ENSMUSG00000101440	ENSMUSG00000101440	0						NO
ENSMUSG00000101441	ENSMUSG00000101441	0						NO
ENSMUSG00000101442	ENSMUSG00000101442	0						NO
ENSMUSG00000101443	ENSMUSG00000101443	0						NO
ENSMUSG00000101444	ENSMUSG00000101444	0						NO
ENSMUSG00000101445	ENSMUSG00000101445	0						NO
ENSMUSG00000101446	ENSMUSG00000101446	0						NO
ENSMUSG00000101447	ENSMUSG00000101447	0						NO
ENSMUSG00000101449	ENSMUSG00000101449	0						NO
ENSMUSG00000101450	ENSMUSG00000101450	0						NO
ENSMUSG00000101451	ENSMUSG00000101451	0						NO
ENSMUSG00000101452	ENSMUSG00000101452	0						NO
ENSMUSG00000101453	ENSMUSG00000101453	0						NO
ENSMUSG00000101454	ENSMUSG00000101454	0						NO
ENSMUSG00000101455	ENSMUSG00000101455	0						NO
ENSMUSG00000101456	ENSMUSG00000101456	0						NO
ENSMUSG00000101457	ENSMUSG00000101457	0						NO
Gm19193	ENSMUSG00000101459	0						NO
ENSMUSG00000101462	ENSMUSG00000101462	0						NO
ENSMUSG00000101463	ENSMUSG00000101463	0						NO
Gm7436	ENSMUSG00000101464	0.424839	-1.1203	2.92264	-0.38332	0.701483		NO
ENSMUSG00000101465	ENSMUSG00000101465	0						NO
ENSMUSG00000101466	ENSMUSG00000101466	0						NO
ENSMUSG00000101467	ENSMUSG00000101467	0						NO
ENSMUSG00000101468	ENSMUSG00000101468	0						NO
ENSMUSG00000101469	ENSMUSG00000101469	0						NO
ENSMUSG00000101470	ENSMUSG00000101470	0						NO
ENSMUSG00000101471	ENSMUSG00000101471	0						NO
ENSMUSG00000101472	ENSMUSG00000101472	0						NO
Gm20893	ENSMUSG00000101473	0						NO
ENSMUSG00000101474	ENSMUSG00000101474	0						NO
ENSMUSG00000101475	ENSMUSG00000101475	0						NO
ENSMUSG00000101476	ENSMUSG00000101476	0.42393	-1.11394	2.65459	-0.419627	0.674758		NO
Gm18448	ENSMUSG00000101477	0						NO
Gm20859	ENSMUSG00000101478	0						NO
ENSMUSG00000101479	ENSMUSG00000101479	0						NO
Or4c115	ENSMUSG00000101480	0.0923252	-1.18127	4.40736	-0.268023	0.788682		NO
1700123O21Rik	ENSMUSG00000101481	0						NO
ENSMUSG00000101483	ENSMUSG00000101483	0						NO
ENSMUSG00000101484	ENSMUSG00000101484	0						NO
Gm4405	ENSMUSG00000101486	0						NO
Scgb2b33	ENSMUSG00000101487	0						NO
ENSMUSG00000101489	ENSMUSG00000101489	0						NO
Gm20927	ENSMUSG00000101490	0						NO
ENSMUSG00000101491	ENSMUSG00000101491	0						NO
Gm29089	ENSMUSG00000101492	0						NO
ENSMUSG00000101494	ENSMUSG00000101494	0						NO
ENSMUSG00000101495	ENSMUSG00000101495	0						NO
ENSMUSG00000101497	ENSMUSG00000101497	0						NO
Gm2950	ENSMUSG00000101498	0						NO
Vmn2r-ps139	ENSMUSG00000101499	0						NO
Btbd35f12	ENSMUSG00000101500	0						NO
Rps27a-ps1	ENSMUSG00000101501	0.556117	1.68003	2.3936	0.701883	0.482752		NO
Gm28257	ENSMUSG00000101504	0						NO
ENSMUSG00000101506	ENSMUSG00000101506	0						NO
ENSMUSG00000101507	ENSMUSG00000101507	0						NO
ENSMUSG00000101508	ENSMUSG00000101508	0						NO
ENSMUSG00000101509	ENSMUSG00000101509	0						NO
Gm21573	ENSMUSG00000101510	0						NO
Gm5681	ENSMUSG00000101511	0						NO
ENSMUSG00000101512	ENSMUSG00000101512	0						NO
ENSMUSG00000101513	ENSMUSG00000101513	0						NO
ENSMUSG00000101514	ENSMUSG00000101514	0.242197	-0.219504	3.8798	-0.0565762	0.954883		NO
ENSMUSG00000101515	ENSMUSG00000101515	0						NO
ENSMUSG00000101516	ENSMUSG00000101516	0						NO
ENSMUSG00000101518	ENSMUSG00000101518	0						NO
Ska2l-ps	ENSMUSG00000101519	0.0845979	0	4.40736	0	1		NO
Scgb1b12	ENSMUSG00000101520	0						NO
ENSMUSG00000101521	ENSMUSG00000101521	0						NO
ENSMUSG00000101522	ENSMUSG00000101522	0						NO
ENSMUSG00000101525	ENSMUSG00000101525	0						NO
ENSMUSG00000101526	ENSMUSG00000101526	0						NO
ENSMUSG00000101527	ENSMUSG00000101527	0						NO
ENSMUSG00000101528	ENSMUSG00000101528	0						NO
ENSMUSG00000101529	ENSMUSG00000101529	0						NO
ENSMUSG00000101530	ENSMUSG00000101530	0						NO
ENSMUSG00000101531	ENSMUSG00000101531	0						NO
Zbed4-ps1	ENSMUSG00000101532	0						NO
ENSMUSG00000101533	ENSMUSG00000101533	0						NO
ENSMUSG00000101534	ENSMUSG00000101534	0						NO
ENSMUSG00000101535	ENSMUSG00000101535	0						NO
ENSMUSG00000101536	ENSMUSG00000101536	0						NO
Gm29571	ENSMUSG00000101537	0.0845979	0	4.40736	0	1		NO
ENSMUSG00000101538	ENSMUSG00000101538	0						NO
ENSMUSG00000101539	ENSMUSG00000101539	0						NO
ENSMUSG00000101540	ENSMUSG00000101540	0.170778	0	4.40736	0	1		NO
ENSMUSG00000101541	ENSMUSG00000101541	0						NO
ENSMUSG00000101542	ENSMUSG00000101542	0						NO
ENSMUSG00000101543	ENSMUSG00000101543	0						NO
ENSMUSG00000101544	ENSMUSG00000101544	0						NO
Gm4373	ENSMUSG00000101545	0.607809	-2.07567	2.28818	-0.907127	0.36434		NO
ENSMUSG00000101546	ENSMUSG00000101546	0						NO
ENSMUSG00000101547	ENSMUSG00000101547	0						NO
ENSMUSG00000101548	ENSMUSG00000101548	0						NO
ENSMUSG00000101550	ENSMUSG00000101550	0						NO
Gm8870	ENSMUSG00000101551	0						NO
ENSMUSG00000101552	ENSMUSG00000101552	0						NO
1700049E22Rik	ENSMUSG00000101553	0						NO
Scgb2b1	ENSMUSG00000101554	0						NO
ENSMUSG00000101557	ENSMUSG00000101557	0						NO
ENSMUSG00000101558	ENSMUSG00000101558	0						NO
ENSMUSG00000101559	ENSMUSG00000101559	0						NO
ENSMUSG00000101560	ENSMUSG00000101560	0						NO
ENSMUSG00000101562	ENSMUSG00000101562	0						NO
Gm7364	ENSMUSG00000101563	0						NO
Gm5703	ENSMUSG00000101564	0						NO
1700003L19Rik	ENSMUSG00000101565	0						NO
ENSMUSG00000101566	ENSMUSG00000101566	0						NO
ENSMUSG00000101568	ENSMUSG00000101568	0						NO
ENSMUSG00000101569	ENSMUSG00000101569	0						NO
ENSMUSG00000101570	ENSMUSG00000101570	0						NO
ENSMUSG00000101571	ENSMUSG00000101571	0						NO
ENSMUSG00000101573	ENSMUSG00000101573	0						NO
1700112H15Rik	ENSMUSG00000101574	0						NO
Gm20898	ENSMUSG00000101575	0						NO
ENSMUSG00000101576	ENSMUSG00000101576	0						NO
Vmn1r206	ENSMUSG00000101578	0						NO
Gm21181	ENSMUSG00000101579	0						NO
ENSMUSG00000101580	ENSMUSG00000101580	0						NO
C430002N11Rik	ENSMUSG00000101581	0.692855	-3.38883	2.07248	-1.63516	0.102016		NO
ENSMUSG00000101582	ENSMUSG00000101582	0						NO
4930519F24Rik	ENSMUSG00000101584	0						NO
ENSMUSG00000101586	ENSMUSG00000101586	0.172266	0	4.40736	0	1		NO
Gm29036	ENSMUSG00000101587	0						NO
ENSMUSG00000101588	ENSMUSG00000101588	0						NO
ENSMUSG00000101590	ENSMUSG00000101590	0						NO
ENSMUSG00000101592	ENSMUSG00000101592	0						NO
Gm20842	ENSMUSG00000101593	0						NO
LOC118568466	ENSMUSG00000101594	0						NO
ENSMUSG00000101596	ENSMUSG00000101596	0						NO
ENSMUSG00000101598	ENSMUSG00000101598	0						NO
ENSMUSG00000101599	ENSMUSG00000101599	0						NO
ENSMUSG00000101600	ENSMUSG00000101600	0						NO
ENSMUSG00000101601	ENSMUSG00000101601	0						NO
ENSMUSG00000101602	ENSMUSG00000101602	0						NO
ENSMUSG00000101603	ENSMUSG00000101603	0						NO
Ace3	ENSMUSG00000101605	0						NO
ENSMUSG00000101606	ENSMUSG00000101606	0.0749595	0.742255	4.40736	0.168413	0.866259		NO
ENSMUSG00000101607	ENSMUSG00000101607	0						NO
ENSMUSG00000101608	ENSMUSG00000101608	0						NO
ENSMUSG00000101611	ENSMUSG00000101611	0						NO
ENSMUSG00000101612	ENSMUSG00000101612	0						NO
Gm28516	ENSMUSG00000101613	0						NO
ENSMUSG00000101614	ENSMUSG00000101614	0						NO
ENSMUSG00000101615	ENSMUSG00000101615	0						NO
ENSMUSG00000101616	ENSMUSG00000101616	0						NO
ENSMUSG00000101617	ENSMUSG00000101617	0						NO
Gm18443	ENSMUSG00000101618	0						NO
ENSMUSG00000101619	ENSMUSG00000101619	0						NO
ENSMUSG00000101622	ENSMUSG00000101622	0						NO
Gm21245	ENSMUSG00000101623	0						NO
ENSMUSG00000101624	ENSMUSG00000101624	0						NO
ENSMUSG00000101625	ENSMUSG00000101625	0						NO
ENSMUSG00000101626	ENSMUSG00000101626	0						NO
ENSMUSG00000101627	ENSMUSG00000101627	0						NO
ENSMUSG00000101629	ENSMUSG00000101629	0						NO
ENSMUSG00000101630	ENSMUSG00000101630	0.16449	0	4.40736	0	1		NO
Gm20884	ENSMUSG00000101631	0						NO
ENSMUSG00000101632	ENSMUSG00000101632	0						NO
ENSMUSG00000101633	ENSMUSG00000101633	0						NO
1700066B17Rik	ENSMUSG00000101634	0						NO
4930579H20Rik	ENSMUSG00000101636	0						NO
ENSMUSG00000101637	ENSMUSG00000101637	0						NO
ENSMUSG00000101638	ENSMUSG00000101638	0						NO
ENSMUSG00000101639	ENSMUSG00000101639	0						NO
ENSMUSG00000101640	ENSMUSG00000101640	0.592807	-1.11972	2.53013	-0.442556	0.658087		NO
ENSMUSG00000101641	ENSMUSG00000101641	0.323033	1.64203	3.53188	0.464917	0.641991		NO
ENSMUSG00000101643	ENSMUSG00000101643	0						NO
ENSMUSG00000101644	ENSMUSG00000101644	0						NO
ENSMUSG00000101646	ENSMUSG00000101646	0						NO
ENSMUSG00000101647	ENSMUSG00000101647	0						NO
ENSMUSG00000101648	ENSMUSG00000101648	0						NO
ENSMUSG00000101649	ENSMUSG00000101649	0						NO
ENSMUSG00000101650	ENSMUSG00000101650	0						NO
ENSMUSG00000101651	ENSMUSG00000101651	0.156088	1.68271	4.36424	0.385569	0.699816		NO
ENSMUSG00000101652	ENSMUSG00000101652	0						NO
ENSMUSG00000101653	ENSMUSG00000101653	0						NO
ENSMUSG00000101654	ENSMUSG00000101654	0						NO
Gm8004	ENSMUSG00000101656	0						NO
ENSMUSG00000101657	ENSMUSG00000101657	0						NO
ENSMUSG00000101658	ENSMUSG00000101658	0						NO
ENSMUSG00000101659	ENSMUSG00000101659	0						NO
ENSMUSG00000101660	ENSMUSG00000101660	0						NO
ENSMUSG00000101661	ENSMUSG00000101661	0						NO
ENSMUSG00000101662	ENSMUSG00000101662	0						NO
Gm9717	ENSMUSG00000101664	0						NO
ENSMUSG00000101665	ENSMUSG00000101665	0						NO
ENSMUSG00000101666	ENSMUSG00000101666	0.161394	-0.219495	4.40736	-0.0498019	0.96028		NO
ENSMUSG00000101667	ENSMUSG00000101667	0						NO
ENSMUSG00000101668	ENSMUSG00000101668	0						NO
ENSMUSG00000101669	ENSMUSG00000101669	0						NO
Gm21470	ENSMUSG00000101670	0						NO
ENSMUSG00000101671	ENSMUSG00000101671	0.343302	-2.04962	3.06829	-0.668001	0.504133		NO
ENSMUSG00000101672	ENSMUSG00000101672	0						NO
ENSMUSG00000101673	ENSMUSG00000101673	0						NO
ENSMUSG00000101674	ENSMUSG00000101674	0.0858771	0	4.40736	0	1		NO
ENSMUSG00000101675	ENSMUSG00000101675	0						NO
ENSMUSG00000101676	ENSMUSG00000101676	0						NO
Gm20936	ENSMUSG00000101679	0						NO
ENSMUSG00000101680	ENSMUSG00000101680	0						NO
ENSMUSG00000101681	ENSMUSG00000101681	0						NO
Gm29228	ENSMUSG00000101682	0.499622	-2.59899	2.78253	-0.934037	0.350285		NO
1700028D13Rik	ENSMUSG00000101683	0						NO
ENSMUSG00000101684	ENSMUSG00000101684	0						NO
Gm17837	ENSMUSG00000101685	0						NO
ENSMUSG00000101686	ENSMUSG00000101686	0						NO
Gm4854	ENSMUSG00000101687	0						NO
Gm20841	ENSMUSG00000101688	0						NO
ENSMUSG00000101689	ENSMUSG00000101689	0						NO
ENSMUSG00000101690	ENSMUSG00000101690	0						NO
ENSMUSG00000101691	ENSMUSG00000101691	0						NO
ENSMUSG00000101692	ENSMUSG00000101692	0						NO
Gm19461	ENSMUSG00000101693	0.494595	0	3.48125	0	1		NO
ENSMUSG00000101694	ENSMUSG00000101694	0						NO
ENSMUSG00000101698	ENSMUSG00000101698	0.585823	-1.09396	2.34373	-0.466761	0.640671		NO
ENSMUSG00000101699	ENSMUSG00000101699	0						NO
ENSMUSG00000101700	ENSMUSG00000101700	0						NO
4930521E06Rik	ENSMUSG00000101701	0						NO
ENSMUSG00000101702	ENSMUSG00000101702	0.0749595	0.742255	4.40736	0.168413	0.866259		NO
Gm1982	ENSMUSG00000101703	0						NO
ENSMUSG00000101704	ENSMUSG00000101704	0						NO
ENSMUSG00000101706	ENSMUSG00000101706	0						NO
ENSMUSG00000101707	ENSMUSG00000101707	0						NO
Gm28453	ENSMUSG00000101708	0.0875643	0	4.40736	0	1		NO
ENSMUSG00000101709	ENSMUSG00000101709	0						NO
ENSMUSG00000101710	ENSMUSG00000101710	0						NO
ENSMUSG00000101712	ENSMUSG00000101712	0						NO
ENSMUSG00000101713	ENSMUSG00000101713	0						NO
ENSMUSG00000101714	ENSMUSG00000101714	0						NO
ENSMUSG00000101715	ENSMUSG00000101715	0						NO
ENSMUSG00000101717	ENSMUSG00000101717	0						NO
Gm20862	ENSMUSG00000101718	0						NO
ENSMUSG00000101719	ENSMUSG00000101719	0						NO
ENSMUSG00000101720	ENSMUSG00000101720	0						NO
ENSMUSG00000101721	ENSMUSG00000101721	0						NO
ENSMUSG00000101722	ENSMUSG00000101722	0.331965	-1.1813	3.14733	-0.375335	0.707412		NO
ENSMUSG00000101723	ENSMUSG00000101723	0						NO
ENSMUSG00000101724	ENSMUSG00000101724	0						NO
ENSMUSG00000101725	ENSMUSG00000101725	0						NO
ENSMUSG00000101726	ENSMUSG00000101726	0						NO
ENSMUSG00000101727	ENSMUSG00000101727	0						NO
ENSMUSG00000101728	ENSMUSG00000101728	0						NO
ENSMUSG00000101729	ENSMUSG00000101729	0						NO
ENSMUSG00000101730	ENSMUSG00000101730	0.0732344	0.742255	4.40736	0.168413	0.866259		NO
3830432H09Rik	ENSMUSG00000101731	0.34081	-2.08254	3.46448	-0.601113	0.547765		NO
ENSMUSG00000101732	ENSMUSG00000101732	0						NO
ENSMUSG00000101733	ENSMUSG00000101733	0						NO
4933400C23Rik	ENSMUSG00000101734	0						NO
Gm18505	ENSMUSG00000101735	0						NO
ENSMUSG00000101736	ENSMUSG00000101736	0						NO
ENSMUSG00000101737	ENSMUSG00000101737	0						NO
Gm5733	ENSMUSG00000101739	0						NO
ENSMUSG00000101740	ENSMUSG00000101740	0						NO
Gm21380	ENSMUSG00000101742	0						NO
ENSMUSG00000101743	ENSMUSG00000101743	0						NO
ENSMUSG00000101744	ENSMUSG00000101744	0						NO
ENSMUSG00000101745	ENSMUSG00000101745	0						NO
2310043L19Rik	ENSMUSG00000101746	0.582398	1.64078	2.3528	0.697373	0.48557		NO
Gm21683	ENSMUSG00000101747	0						NO
ENSMUSG00000101748	ENSMUSG00000101748	0						NO
Or2y1f	ENSMUSG00000101750	0.473302	1.26159	2.33761	0.539691	0.58941		NO
ENSMUSG00000101751	ENSMUSG00000101751	0.172758	-1.18128	4.40736	-0.268025	0.78868		NO
Gm20887	ENSMUSG00000101752	0						NO
ENSMUSG00000101753	ENSMUSG00000101753	0						NO
ENSMUSG00000101754	ENSMUSG00000101754	0						NO
ENSMUSG00000101755	ENSMUSG00000101755	0.0781015	0	4.40736	0	1		NO
ENSMUSG00000101756	ENSMUSG00000101756	0						NO
ENSMUSG00000101757	ENSMUSG00000101757	0						NO
ENSMUSG00000101758	ENSMUSG00000101758	0						NO
Gm5734	ENSMUSG00000101759	0						NO
Gm8384	ENSMUSG00000101760	0						NO
ENSMUSG00000101761	ENSMUSG00000101761	0						NO
1700047L14Rik	ENSMUSG00000101762	0						NO
ENSMUSG00000101763	ENSMUSG00000101763	0						NO
ENSMUSG00000101764	ENSMUSG00000101764	0						NO
Gm21673	ENSMUSG00000101765	0						NO
ENSMUSG00000101766	ENSMUSG00000101766	0						NO
ENSMUSG00000101768	ENSMUSG00000101768	0.08618	0	4.40736	0	1		NO
ENSMUSG00000101769	ENSMUSG00000101769	0						NO
ENSMUSG00000101770	ENSMUSG00000101770	0						NO
ENSMUSG00000101771	ENSMUSG00000101771	0						NO
ENSMUSG00000101772	ENSMUSG00000101772	0						NO
2210420H20Rik	ENSMUSG00000101773	0						NO
ENSMUSG00000101774	ENSMUSG00000101774	0						NO
ENSMUSG00000101775	ENSMUSG00000101775	0						NO
ENSMUSG00000101776	ENSMUSG00000101776	0						NO
Gm9127	ENSMUSG00000101777	0.336339	0	3.50405	0	1		NO
ENSMUSG00000101778	ENSMUSG00000101778	0						NO
ENSMUSG00000101780	ENSMUSG00000101780	0						NO
ENSMUSG00000101781	ENSMUSG00000101781	0						NO
ENSMUSG00000101782	ENSMUSG00000101782	0						NO
ENSMUSG00000101783	ENSMUSG00000101783	0						NO
ENSMUSG00000101784	ENSMUSG00000101784	0.173744	0	4.40736	0	1		NO
ENSMUSG00000101785	ENSMUSG00000101785	0						NO
Gm28840	ENSMUSG00000101786	0						NO
Gm20853	ENSMUSG00000101787	0						NO
Gm20813	ENSMUSG00000101788	0						NO
ENSMUSG00000101789	ENSMUSG00000101789	0						NO
ENSMUSG00000101790	ENSMUSG00000101790	0						NO
ENSMUSG00000101791	ENSMUSG00000101791	0.333452	-1.1813	3.1474	-0.375326	0.707418		NO
ENSMUSG00000101792	ENSMUSG00000101792	0						NO
ENSMUSG00000101793	ENSMUSG00000101793	0.26159	-2.07584	3.73852	-0.555258	0.578718		NO
ENSMUSG00000101794	ENSMUSG00000101794	0						NO
1700020D14Rik	ENSMUSG00000101796	0						NO
ENSMUSG00000101797	ENSMUSG00000101797	0.0780442	0.742255	4.40736	0.168413	0.866259		NO
ENSMUSG00000101798	ENSMUSG00000101798	0						NO
9330175M20Rik	ENSMUSG00000101799	0.0875643	0	4.40736	0	1		NO
ENSMUSG00000101800	ENSMUSG00000101800	0						NO
1700020G17Rik	ENSMUSG00000101801	0.248401	0.74225	3.84641	0.192972	0.846981		NO
ENSMUSG00000101802	ENSMUSG00000101802	0						NO
Gm28419	ENSMUSG00000101803	0						NO
ENSMUSG00000101804	ENSMUSG00000101804	0						NO
ENSMUSG00000101805	ENSMUSG00000101805	0						NO
ENSMUSG00000101806	ENSMUSG00000101806	0						NO
Gm9120	ENSMUSG00000101807	0.499026	-1.06256	2.59173	-0.409982	0.681819		NO
ENSMUSG00000101808	ENSMUSG00000101808	0						NO
ENSMUSG00000101809	ENSMUSG00000101809	0						NO
1700066C05Rik	ENSMUSG00000101810	0						NO
ENSMUSG00000101811	ENSMUSG00000101811	0						NO
D530049I02Rik	ENSMUSG00000101812	0						NO
ENSMUSG00000101813	ENSMUSG00000101813	0						NO
ENSMUSG00000101814	ENSMUSG00000101814	0						NO
ENSMUSG00000101815	ENSMUSG00000101815	0						NO
ENSMUSG00000101816	ENSMUSG00000101816	0						NO
ENSMUSG00000101817	ENSMUSG00000101817	0						NO
Gm28269	ENSMUSG00000101818	0						NO
H2al1b	ENSMUSG00000101819	0						NO
ENSMUSG00000101820	ENSMUSG00000101820	0						NO
ENSMUSG00000101821	ENSMUSG00000101821	0						NO
ENSMUSG00000101822	ENSMUSG00000101822	0						NO
ENSMUSG00000101823	ENSMUSG00000101823	0						NO
ENSMUSG00000101824	ENSMUSG00000101824	0						NO
Gm21806	ENSMUSG00000101825	0						NO
Gm8581	ENSMUSG00000101826	0						NO
ENSMUSG00000101829	ENSMUSG00000101829	0						NO
Gm20907	ENSMUSG00000101830	0						NO
ENSMUSG00000101831	ENSMUSG00000101831	0						NO
Gm20791	ENSMUSG00000101833	0						NO
ENSMUSG00000101834	ENSMUSG00000101834	0.322023	-0.219509	3.175	-0.0691369	0.944881		NO
ENSMUSG00000101835	ENSMUSG00000101835	0						NO
ENSMUSG00000101836	ENSMUSG00000101836	0						NO
Gm20810	ENSMUSG00000101837	0						NO
ENSMUSG00000101838	ENSMUSG00000101838	0						NO
LOC118568461	ENSMUSG00000101839	0						NO
ENSMUSG00000101840	ENSMUSG00000101840	0.676682	-0.651211	2.1485	-0.3031	0.761813		NO
ENSMUSG00000101842	ENSMUSG00000101842	0						NO
ENSMUSG00000101843	ENSMUSG00000101843	0						NO
Gm20844	ENSMUSG00000101844	0						NO
ENSMUSG00000101846	ENSMUSG00000101846	0						NO
ENSMUSG00000101847	ENSMUSG00000101847	0						NO
4933417E11Rik	ENSMUSG00000101848	0						NO
ENSMUSG00000101850	ENSMUSG00000101850	0						NO
ENSMUSG00000101851	ENSMUSG00000101851	0						NO
Gm20886	ENSMUSG00000101852	0						NO
ENSMUSG00000101853	ENSMUSG00000101853	0						NO
1700026F02Rik	ENSMUSG00000101854	0						NO
1700010N08Rik	ENSMUSG00000101855	0						NO
ENSMUSG00000101857	ENSMUSG00000101857	0						NO
ENSMUSG00000101858	ENSMUSG00000101858	0						NO
Mindy4b-ps	ENSMUSG00000101860	0						NO
ENSMUSG00000101861	ENSMUSG00000101861	0						NO
ENSMUSG00000101862	ENSMUSG00000101862	0.0732344	0.742255	4.40736	0.168413	0.866259		NO
ENSMUSG00000101863	ENSMUSG00000101863	0						NO
Gm21634	ENSMUSG00000101864	0						NO
ENSMUSG00000101865	ENSMUSG00000101865	0						NO
ENSMUSG00000101866	ENSMUSG00000101866	0						NO
ENSMUSG00000101867	ENSMUSG00000101867	0.08816	-1.18127	4.40736	-0.268023	0.788682		NO
ENSMUSG00000101868	ENSMUSG00000101868	0						NO
ENSMUSG00000101869	ENSMUSG00000101869	0						NO
ENSMUSG00000101870	ENSMUSG00000101870	0						NO
ENSMUSG00000101871	ENSMUSG00000101871	0						NO
ENSMUSG00000101872	ENSMUSG00000101872	0.339949	-1.1813	3.12951	-0.377472	0.705823		NO
ENSMUSG00000101873	ENSMUSG00000101873	0						NO
Or2y1e	ENSMUSG00000101874	0						NO
Gm6028	ENSMUSG00000101875	0.342427	-0.219509	3.1226	-0.0702969	0.943957		NO
Gm8176	ENSMUSG00000101877	0						NO
ENSMUSG00000101879	ENSMUSG00000101879	0						NO
Gm21076	ENSMUSG00000101881	0						NO
ENSMUSG00000101882	ENSMUSG00000101882	0						NO
ENSMUSG00000101883	ENSMUSG00000101883	0						NO
ENSMUSG00000101884	ENSMUSG00000101884	0						NO
ENSMUSG00000101885	ENSMUSG00000101885	0						NO
ENSMUSG00000101886	ENSMUSG00000101886	0						NO
Gm21654	ENSMUSG00000101887	0						NO
ENSMUSG00000101888	ENSMUSG00000101888	0						NO
ENSMUSG00000101890	ENSMUSG00000101890	0						NO
ENSMUSG00000101891	ENSMUSG00000101891	0						NO
ENSMUSG00000101893	ENSMUSG00000101893	0						NO
1700016P04Rik	ENSMUSG00000101894	0						NO
Gm6244	ENSMUSG00000101896	0						NO
ENSMUSG00000101897	ENSMUSG00000101897	0						NO
ENSMUSG00000101898	ENSMUSG00000101898	0						NO
ENSMUSG00000101899	ENSMUSG00000101899	0						NO
Mrgprb12-ps	ENSMUSG00000101900	0						NO
ENSMUSG00000101901	ENSMUSG00000101901	0						NO
ENSMUSG00000101902	ENSMUSG00000101902	0						NO
ENSMUSG00000101903	ENSMUSG00000101903	0.169196	0	4.40736	0	1		NO
ENSMUSG00000101904	ENSMUSG00000101904	0.251997	0.74225	3.8276	0.193921	0.846238		NO
ENSMUSG00000101905	ENSMUSG00000101905	0.0830851	-1.18127	4.40736	-0.268023	0.788682		NO
ENSMUSG00000101906	ENSMUSG00000101906	0						NO
ENSMUSG00000101907	ENSMUSG00000101907	0						NO
Gm21642	ENSMUSG00000101908	0						NO
ENSMUSG00000101909	ENSMUSG00000101909	0						NO
ENSMUSG00000101910	ENSMUSG00000101910	0						NO
ENSMUSG00000101911	ENSMUSG00000101911	0						NO
1700052I22Rik	ENSMUSG00000101912	0						NO
ENSMUSG00000101913	ENSMUSG00000101913	0						NO
ENSMUSG00000101914	ENSMUSG00000101914	0						NO
ENSMUSG00000101915	ENSMUSG00000101915	0						NO
Gm18501	ENSMUSG00000101916	0						NO
ENSMUSG00000101917	ENSMUSG00000101917	0						NO
Or4c120	ENSMUSG00000101918	0						NO
ENSMUSG00000101919	ENSMUSG00000101919	0						NO
ENSMUSG00000101920	ENSMUSG00000101920	0						NO
ENSMUSG00000101921	ENSMUSG00000101921	0						NO
ENSMUSG00000101922	ENSMUSG00000101922	0						NO
ENSMUSG00000101923	ENSMUSG00000101923	0						NO
ENSMUSG00000101925	ENSMUSG00000101925	0						NO
ENSMUSG00000101927	ENSMUSG00000101927	0						NO
Gm20824	ENSMUSG00000101928	0						NO
ENSMUSG00000101929	ENSMUSG00000101929	0						NO
Gm5441	ENSMUSG00000101930	0						NO
ENSMUSG00000101931	ENSMUSG00000101931	0						NO
ENSMUSG00000101932	ENSMUSG00000101932	0						NO
Gm20835	ENSMUSG00000101933	0						NO
Gm18304	ENSMUSG00000101934	0						NO
Gm17748	ENSMUSG00000101935	0.0749595	0.742255	4.40736	0.168413	0.866259		NO
ENSMUSG00000101936	ENSMUSG00000101936	0						NO
Gm5268	ENSMUSG00000101937	0						NO
Gm29605	ENSMUSG00000101938	0						NO
ENSMUSG00000101939	ENSMUSG00000101939	0						NO
Akp-ps1	ENSMUSG00000101940	0.08618	0	4.40736	0	1		NO
Gm19582	ENSMUSG00000101942	0.408354	0.691145	2.68587	0.257326	0.796927		NO
ENSMUSG00000101943	ENSMUSG00000101943	0						NO
Mrgprc4-ps	ENSMUSG00000101944	0						NO
Btf3-ps17	ENSMUSG00000101945	0						NO
ENSMUSG00000101947	ENSMUSG00000101947	0						NO
ENSMUSG00000101948	ENSMUSG00000101948	0						NO
Gm5370	ENSMUSG00000101949	0.0749595	0.742255	4.40736	0.168413	0.866259		NO
ENSMUSG00000101950	ENSMUSG00000101950	0						NO
Gm29241	ENSMUSG00000101953	0						NO
ENSMUSG00000101954	ENSMUSG00000101954	0						NO
ENSMUSG00000101956	ENSMUSG00000101956	0						NO
ENSMUSG00000101957	ENSMUSG00000101957	0						NO
Gm19085	ENSMUSG00000101958	0						NO
Ldhal6b	ENSMUSG00000101959	0						NO
ENSMUSG00000101960	ENSMUSG00000101960	0						NO
ENSMUSG00000101961	ENSMUSG00000101961	0						NO
ENSMUSG00000101962	ENSMUSG00000101962	0						NO
1700001J11Rik	ENSMUSG00000101963	0.0923252	-1.18127	4.40736	-0.268023	0.788682		NO
ENSMUSG00000101964	ENSMUSG00000101964	0						NO
ENSMUSG00000101965	ENSMUSG00000101965	0						NO
ENSMUSG00000101966	ENSMUSG00000101966	0						NO
ENSMUSG00000101967	ENSMUSG00000101967	0						NO
1700027A15Rik	ENSMUSG00000101968	0						NO
Gm20125	ENSMUSG00000101969	0.0845979	0	4.40736	0	1		NO
ENSMUSG00000101971	ENSMUSG00000101971	0						NO
ENSMUSG00000101973	ENSMUSG00000101973	0						NO
LOC118567486	ENSMUSG00000101974	0						NO
ENSMUSG00000101975	ENSMUSG00000101975	0						NO
ENSMUSG00000101977	ENSMUSG00000101977	0						NO
1700063O14Rik	ENSMUSG00000101978	0						NO
ENSMUSG00000101980	ENSMUSG00000101980	0						NO
ENSMUSG00000101981	ENSMUSG00000101981	0						NO
ENSMUSG00000101982	ENSMUSG00000101982	0						NO
ENSMUSG00000101983	ENSMUSG00000101983	0						NO
ENSMUSG00000101984	ENSMUSG00000101984	0						NO
ENSMUSG00000101985	ENSMUSG00000101985	0						NO
Gm6198	ENSMUSG00000101986	0						NO
Gm21268	ENSMUSG00000101987	0						NO
ENSMUSG00000101988	ENSMUSG00000101988	0						NO
ENSMUSG00000101989	ENSMUSG00000101989	0						NO
Gm20856	ENSMUSG00000101990	0						NO
ENSMUSG00000101991	ENSMUSG00000101991	0						NO
ENSMUSG00000101992	ENSMUSG00000101992	0						NO
ENSMUSG00000101993	ENSMUSG00000101993	0						NO
Gm18875	ENSMUSG00000101994	0						NO
ENSMUSG00000101995	ENSMUSG00000101995	0						NO
Gm19206	ENSMUSG00000101996	0						NO
ENSMUSG00000101997	ENSMUSG00000101997	0.0863884	0	4.40736	0	1		NO
Gm21530	ENSMUSG00000101998	0						NO
1700006H21Rik	ENSMUSG00000102000	0.0749595	0.742255	4.40736	0.168413	0.866259		NO
ENSMUSG00000102001	ENSMUSG00000102001	0						NO
Scgb2b6	ENSMUSG00000102002	0						NO
ENSMUSG00000102003	ENSMUSG00000102003	0						NO
4933402C06Rik	ENSMUSG00000102004	0						NO
ENSMUSG00000102005	ENSMUSG00000102005	0						NO
ENSMUSG00000102006	ENSMUSG00000102006	0						NO
ENSMUSG00000102008	ENSMUSG00000102008	0						NO
ENSMUSG00000102010	ENSMUSG00000102010	0						NO
ENSMUSG00000102011	ENSMUSG00000102011	0.419366	-0.219511	2.96833	-0.0739511	0.941049		NO
E330023G01Rik	ENSMUSG00000102013	0.0749595	0.742255	4.40736	0.168413	0.866259		NO
Gm21476	ENSMUSG00000102015	0						NO
ENSMUSG00000102016	ENSMUSG00000102016	0						NO
ENSMUSG00000102017	ENSMUSG00000102017	0						NO
LOC118568456	ENSMUSG00000102019	0						NO
ENSMUSG00000102020	ENSMUSG00000102020	0						NO
ENSMUSG00000102022	ENSMUSG00000102022	0						NO
Gm8708	ENSMUSG00000102023	0						NO
ENSMUSG00000102025	ENSMUSG00000102025	0						NO
ENSMUSG00000102026	ENSMUSG00000102026	0						NO
ENSMUSG00000102027	ENSMUSG00000102027	0.166262	-1.18128	4.40736	-0.268025	0.78868		NO
ENSMUSG00000102028	ENSMUSG00000102028	0						NO
ENSMUSG00000102029	ENSMUSG00000102029	0						NO
ENSMUSG00000102030	ENSMUSG00000102030	0						NO
ENSMUSG00000102031	ENSMUSG00000102031	0						NO
ENSMUSG00000102032	ENSMUSG00000102032	0						NO
ENSMUSG00000102033	ENSMUSG00000102033	0						NO
ENSMUSG00000102035	ENSMUSG00000102035	0						NO
ENSMUSG00000102036	ENSMUSG00000102036	0						NO
Bcl2a1a	ENSMUSG00000102037	0						NO
ENSMUSG00000102038	ENSMUSG00000102038	0.56126	1.62324	2.36048	0.687675	0.491658		NO
ENSMUSG00000102039	ENSMUSG00000102039	0						NO
Rpl23a-ps9	ENSMUSG00000102041	0						NO
ENSMUSG00000102042	ENSMUSG00000102042	0						NO
Gm9541	ENSMUSG00000102043	0						NO
Gm21249	ENSMUSG00000102044	0						NO
ENSMUSG00000102045	ENSMUSG00000102045	0						NO
2810404M03Rik	ENSMUSG00000102046	0.448221	-3.42627	3.00564	-1.13995	0.254308		NO
2010010A06Rik	ENSMUSG00000102047	0.162642	0.742246	4.40736	0.168411	0.86626		NO
ENSMUSG00000102048	ENSMUSG00000102048	0.512147	-2.66271	2.29572	-1.15986	0.246106		NO
ENSMUSG00000102049	ENSMUSG00000102049	0						NO
ENSMUSG00000102050	ENSMUSG00000102050	0						NO
ENSMUSG00000102052	ENSMUSG00000102052	0						NO
Gm4064	ENSMUSG00000102053	0						NO
ENSMUSG00000102056	ENSMUSG00000102056	0						NO
ENSMUSG00000102057	ENSMUSG00000102057	0						NO
ENSMUSG00000102058	ENSMUSG00000102058	0						NO
ENSMUSG00000102060	ENSMUSG00000102060	0						NO
ENSMUSG00000102061	ENSMUSG00000102061	0						NO
ENSMUSG00000102062	ENSMUSG00000102062	0						NO
ENSMUSG00000102063	ENSMUSG00000102063	0						NO
ENSMUSG00000102064	ENSMUSG00000102064	0						NO
ENSMUSG00000102065	ENSMUSG00000102065	0						NO
ENSMUSG00000102067	ENSMUSG00000102067	0						NO
ENSMUSG00000102068	ENSMUSG00000102068	0						NO
ENSMUSG00000102071	ENSMUSG00000102071	0						NO
ENSMUSG00000102072	ENSMUSG00000102072	0						NO
ENSMUSG00000102073	ENSMUSG00000102073	0						NO
ENSMUSG00000102074	ENSMUSG00000102074	0						NO
Gm5368	ENSMUSG00000102075	0						NO
Gm20561	ENSMUSG00000102076	0						NO
ENSMUSG00000102077	ENSMUSG00000102077	0						NO
ENSMUSG00000102079	ENSMUSG00000102079	0						NO
Gm5092	ENSMUSG00000102080	0						NO
ENSMUSG00000102081	ENSMUSG00000102081	0						NO
ENSMUSG00000102082	ENSMUSG00000102082	0.500979	0.679404	2.59086	0.262232	0.793143		NO
Gm5259	ENSMUSG00000102083	0						NO
ENSMUSG00000102084	ENSMUSG00000102084	0						NO
ENSMUSG00000102085	ENSMUSG00000102085	0.159623	0.742246	4.40736	0.168411	0.86626		NO
ENSMUSG00000102087	ENSMUSG00000102087	0						NO
Gm21064	ENSMUSG00000102088	0						NO
Gm8964	ENSMUSG00000102090	0.0732344	0.742255	4.40736	0.168413	0.866259		NO
Or5m9	ENSMUSG00000102091	0						NO
ENSMUSG00000102092	ENSMUSG00000102092	0						NO
ENSMUSG00000102093	ENSMUSG00000102093	0						NO
ENSMUSG00000102095	ENSMUSG00000102095	0						NO
1700101O22Rik	ENSMUSG00000102096	0						NO
2310016D03Rik	ENSMUSG00000102098	0.0780442	0.742255	4.40736	0.168413	0.866259		NO
1700011B04Rik	ENSMUSG00000102099	0						NO
Gm18351	ENSMUSG00000102100	0						NO
ENSMUSG00000102102	ENSMUSG00000102102	0						NO
ENSMUSG00000102103	ENSMUSG00000102103	0						NO
ENSMUSG00000102104	ENSMUSG00000102104	0						NO
Gm17946	ENSMUSG00000102105	0						NO
ENSMUSG00000102107	ENSMUSG00000102107	0						NO
ENSMUSG00000102108	ENSMUSG00000102108	0						NO
ENSMUSG00000102109	ENSMUSG00000102109	0						NO
ENSMUSG00000102110	ENSMUSG00000102110	0						NO
ENSMUSG00000102111	ENSMUSG00000102111	0						NO
ENSMUSG00000102113	ENSMUSG00000102113	0						NO
ENSMUSG00000102115	ENSMUSG00000102115	0						NO
ENSMUSG00000102116	ENSMUSG00000102116	0						NO
ENSMUSG00000102118	ENSMUSG00000102118	0						NO
ENSMUSG00000102119	ENSMUSG00000102119	0						NO
ENSMUSG00000102120	ENSMUSG00000102120	0						NO
ENSMUSG00000102121	ENSMUSG00000102121	0						NO
Gm20883	ENSMUSG00000102122	0						NO
ENSMUSG00000102123	ENSMUSG00000102123	0.171245	-2.04535	4.37058	-0.467982	0.639797		NO
ENSMUSG00000102125	ENSMUSG00000102125	0						NO
ENSMUSG00000102126	ENSMUSG00000102126	0						NO
ENSMUSG00000102127	ENSMUSG00000102127	0						NO
Gm18349	ENSMUSG00000102128	0						NO
ENSMUSG00000102129	ENSMUSG00000102129	0						NO
Gm21160	ENSMUSG00000102131	0						NO
ENSMUSG00000102132	ENSMUSG00000102132	0						NO
ENSMUSG00000102133	ENSMUSG00000102133	0						NO
ENSMUSG00000102134	ENSMUSG00000102134	0						NO
ENSMUSG00000102136	ENSMUSG00000102136	0						NO
ENSMUSG00000102137	ENSMUSG00000102137	0						NO
ENSMUSG00000102138	ENSMUSG00000102138	0						NO
ENSMUSG00000102139	ENSMUSG00000102139	0						NO
ENSMUSG00000102140	ENSMUSG00000102140	0.258495	-2.63736	4.26634	-0.618178	0.536458		NO
ENSMUSG00000102141	ENSMUSG00000102141	0						NO
ENSMUSG00000102142	ENSMUSG00000102142	0						NO
ENSMUSG00000102143	ENSMUSG00000102143	0						NO
ENSMUSG00000102144	ENSMUSG00000102144	0						NO
ENSMUSG00000102145	ENSMUSG00000102145	0						NO
ENSMUSG00000102146	ENSMUSG00000102146	0						NO
ENSMUSG00000102147	ENSMUSG00000102147	0						NO
ENSMUSG00000102148	ENSMUSG00000102148	0						NO
Gm9723	ENSMUSG00000102149	0						NO
ENSMUSG00000102150	ENSMUSG00000102150	0						NO
ENSMUSG00000102151	ENSMUSG00000102151	0						NO
ENSMUSG00000102153	ENSMUSG00000102153	0						NO
ENSMUSG00000102154	ENSMUSG00000102154	0						NO
ENSMUSG00000102155	ENSMUSG00000102155	0						NO
ENSMUSG00000102157	ENSMUSG00000102157	0						NO
ENSMUSG00000102159	ENSMUSG00000102159	0						NO
ENSMUSG00000102160	ENSMUSG00000102160	0						NO
Gm2367	ENSMUSG00000102162	0.0781015	0	4.40736	0	1		NO
ENSMUSG00000102163	ENSMUSG00000102163	0						NO
ENSMUSG00000102164	ENSMUSG00000102164	0						NO
ENSMUSG00000102166	ENSMUSG00000102166	0.404733	0.383201	2.82783	0.13551	0.892208		NO
Gm2345	ENSMUSG00000102167	0						NO
ENSMUSG00000102168	ENSMUSG00000102168	0						NO
ENSMUSG00000102169	ENSMUSG00000102169	0						NO
ENSMUSG00000102170	ENSMUSG00000102170	0						NO
ENSMUSG00000102172	ENSMUSG00000102172	0						NO
ENSMUSG00000102173	ENSMUSG00000102173	0.0845979	0	4.40736	0	1		NO
ENSMUSG00000102174	ENSMUSG00000102174	0						NO
ENSMUSG00000102175	ENSMUSG00000102175	0.169265	-1.18128	4.40736	-0.268025	0.78868		NO
ENSMUSG00000102176	ENSMUSG00000102176	0						NO
ENSMUSG00000102177	ENSMUSG00000102177	0						NO
ENSMUSG00000102178	ENSMUSG00000102178	0						NO
ENSMUSG00000102179	ENSMUSG00000102179	0						NO
ENSMUSG00000102180	ENSMUSG00000102180	0						NO
ENSMUSG00000102181	ENSMUSG00000102181	0						NO
ENSMUSG00000102182	ENSMUSG00000102182	0						NO
ENSMUSG00000102184	ENSMUSG00000102184	0.0732344	0.742255	4.40736	0.168413	0.866259		NO
5033404E19Rik	ENSMUSG00000102185	0						NO
ENSMUSG00000102186	ENSMUSG00000102186	0						NO
ENSMUSG00000102188	ENSMUSG00000102188	0						NO
ENSMUSG00000102189	ENSMUSG00000102189	0						NO
ENSMUSG00000102190	ENSMUSG00000102190	0						NO
ENSMUSG00000102192	ENSMUSG00000102192	0						NO
ENSMUSG00000102194	ENSMUSG00000102194	0						NO
ENSMUSG00000102195	ENSMUSG00000102195	0						NO
ENSMUSG00000102196	ENSMUSG00000102196	0						NO
ENSMUSG00000102197	ENSMUSG00000102197	0						NO
ENSMUSG00000102198	ENSMUSG00000102198	0						NO
ENSMUSG00000102199	ENSMUSG00000102199	0						NO
ENSMUSG00000102200	ENSMUSG00000102200	0						NO
ENSMUSG00000102201	ENSMUSG00000102201	0						NO
4930412E21Rik	ENSMUSG00000102203	0						NO
ENSMUSG00000102204	ENSMUSG00000102204	0.0858771	0	4.40736	0	1		NO
ENSMUSG00000102205	ENSMUSG00000102205	0						NO
Pcdha11	ENSMUSG00000102206	0						NO
ENSMUSG00000102207	ENSMUSG00000102207	0						NO
ENSMUSG00000102208	ENSMUSG00000102208	0						NO
ENSMUSG00000102211	ENSMUSG00000102211	0						NO
ENSMUSG00000102212	ENSMUSG00000102212	0						NO
ENSMUSG00000102213	ENSMUSG00000102213	0						NO
ENSMUSG00000102214	ENSMUSG00000102214	0						NO
Gm2464	ENSMUSG00000102215	0						NO
Gm19231	ENSMUSG00000102216	0						NO
ENSMUSG00000102217	ENSMUSG00000102217	0						NO
ENSMUSG00000102218	ENSMUSG00000102218	0						NO
ENSMUSG00000102219	ENSMUSG00000102219	0						NO
Rpl23a-ps5	ENSMUSG00000102220	0.163921	0.742246	4.40736	0.168411	0.86626		NO
ENSMUSG00000102221	ENSMUSG00000102221	0						NO
Pcdhga10	ENSMUSG00000102222	0						NO
ENSMUSG00000102223	ENSMUSG00000102223	0						NO
ENSMUSG00000102225	ENSMUSG00000102225	0						NO
ENSMUSG00000102227	ENSMUSG00000102227	0						NO
ENSMUSG00000102229	ENSMUSG00000102229	0						NO
ENSMUSG00000102230	ENSMUSG00000102230	0						NO
ENSMUSG00000102231	ENSMUSG00000102231	0						NO
ENSMUSG00000102232	ENSMUSG00000102232	0						NO
ENSMUSG00000102233	ENSMUSG00000102233	0						NO
ENSMUSG00000102235	ENSMUSG00000102235	0						NO
ENSMUSG00000102236	ENSMUSG00000102236	0						NO
ENSMUSG00000102238	ENSMUSG00000102238	0						NO
ENSMUSG00000102239	ENSMUSG00000102239	0						NO
ENSMUSG00000102240	ENSMUSG00000102240	0						NO
ENSMUSG00000102241	ENSMUSG00000102241	0						NO
ENSMUSG00000102242	ENSMUSG00000102242	0						NO
ENSMUSG00000102243	ENSMUSG00000102243	0						NO
ENSMUSG00000102244	ENSMUSG00000102244	0						NO
Gm34423	ENSMUSG00000102245	0						NO
ENSMUSG00000102247	ENSMUSG00000102247	0						NO
ENSMUSG00000102248	ENSMUSG00000102248	0						NO
ENSMUSG00000102249	ENSMUSG00000102249	0						NO
ENSMUSG00000102250	ENSMUSG00000102250	0						NO
ENSMUSG00000102251	ENSMUSG00000102251	0						NO
Snrpn	ENSMUSG00000102252	0						NO
ENSMUSG00000102253	ENSMUSG00000102253	0						NO
Gm7496	ENSMUSG00000102254	0.0732344	0.742255	4.40736	0.168413	0.866259		NO
ENSMUSG00000102255	ENSMUSG00000102255	0						NO
ENSMUSG00000102256	ENSMUSG00000102256	0						NO
ENSMUSG00000102257	ENSMUSG00000102257	0						NO
ENSMUSG00000102258	ENSMUSG00000102258	0						NO
ENSMUSG00000102259	ENSMUSG00000102259	0						NO
D330025C20Rik	ENSMUSG00000102260	0						NO
Gm18864	ENSMUSG00000102261	0						NO
ENSMUSG00000102262	ENSMUSG00000102262	0						NO
ENSMUSG00000102263	ENSMUSG00000102263	0.419141	0.74226	2.97588	0.249426	0.803032		NO
ENSMUSG00000102264	ENSMUSG00000102264	0						NO
ENSMUSG00000102265	ENSMUSG00000102265	0						NO
ENSMUSG00000102266	ENSMUSG00000102266	0						NO
ENSMUSG00000102267	ENSMUSG00000102267	0						NO
Gm8826	ENSMUSG00000102268	0						NO
ENSMUSG00000102269	ENSMUSG00000102269	0						NO
Gm8388	ENSMUSG00000102270	0.249856	0	4.40736	0	1		NO
ENSMUSG00000102271	ENSMUSG00000102271	0						NO
ENSMUSG00000102272	ENSMUSG00000102272	0						NO
ENSMUSG00000102273	ENSMUSG00000102273	0						NO
Gm4855	ENSMUSG00000102274	0						NO
ENSMUSG00000102275	ENSMUSG00000102275	0						NO
ENSMUSG00000102276	ENSMUSG00000102276	0						NO
ENSMUSG00000102277	ENSMUSG00000102277	0						NO
ENSMUSG00000102280	ENSMUSG00000102280	0						NO
ENSMUSG00000102281	ENSMUSG00000102281	0						NO
ENSMUSG00000102282	ENSMUSG00000102282	0						NO
ENSMUSG00000102283	ENSMUSG00000102283	0						NO
ENSMUSG00000102284	ENSMUSG00000102284	0						NO
ENSMUSG00000102285	ENSMUSG00000102285	0						NO
ENSMUSG00000102286	ENSMUSG00000102286	0.325629	0.742259	3.16993	0.234156	0.814864		NO
ENSMUSG00000102287	ENSMUSG00000102287	0						NO
ENSMUSG00000102288	ENSMUSG00000102288	0						NO
Gm21678	ENSMUSG00000102290	0						NO
ENSMUSG00000102291	ENSMUSG00000102291	0.0875643	0	4.40736	0	1		NO
ENSMUSG00000102293	ENSMUSG00000102293	0						NO
ENSMUSG00000102294	ENSMUSG00000102294	0						NO
ENSMUSG00000102295	ENSMUSG00000102295	0						NO
ENSMUSG00000102296	ENSMUSG00000102296	0						NO
ENSMUSG00000102297	ENSMUSG00000102297	0						NO
ENSMUSG00000102298	ENSMUSG00000102298	0.0780442	0.742255	4.40736	0.168413	0.866259		NO
ENSMUSG00000102299	ENSMUSG00000102299	0.349959	-2.66304	2.9645	-0.89831	0.369021		NO
Gm34106	ENSMUSG00000102300	0.39359	2.19814	2.91565	0.753912	0.450902		NO
ENSMUSG00000102301	ENSMUSG00000102301	0						NO
ENSMUSG00000102302	ENSMUSG00000102302	0						NO
ENSMUSG00000102303	ENSMUSG00000102303	0						NO
ENSMUSG00000102304	ENSMUSG00000102304	0						NO
ENSMUSG00000102305	ENSMUSG00000102305	0						NO
ENSMUSG00000102307	ENSMUSG00000102307	0.250157	-0.219504	3.83717	-0.0572047	0.954382		NO
ENSMUSG00000102309	ENSMUSG00000102309	0						NO
ENSMUSG00000102310	ENSMUSG00000102310	0						NO
Gm5543	ENSMUSG00000102311	0.257934	0	4.35184	0	1		NO
Pcdha3	ENSMUSG00000102312	0						NO
ENSMUSG00000102313	ENSMUSG00000102313	0						NO
ENSMUSG00000102314	ENSMUSG00000102314	0						NO
ENSMUSG00000102315	ENSMUSG00000102315	0						NO
ENSMUSG00000102316	ENSMUSG00000102316	0						NO
ENSMUSG00000102317	ENSMUSG00000102317	0						NO
ENSMUSG00000102318	ENSMUSG00000102318	0						NO
ENSMUSG00000102319	ENSMUSG00000102319	0						NO
ENSMUSG00000102320	ENSMUSG00000102320	0						NO
ENSMUSG00000102321	ENSMUSG00000102321	0						NO
ENSMUSG00000102322	ENSMUSG00000102322	0						NO
ENSMUSG00000102323	ENSMUSG00000102323	0						NO
ENSMUSG00000102324	ENSMUSG00000102324	0						NO
ENSMUSG00000102325	ENSMUSG00000102325	0						NO
ENSMUSG00000102326	ENSMUSG00000102326	0						NO
Trbv12-3	ENSMUSG00000102327	0						NO
ENSMUSG00000102328	ENSMUSG00000102328	0						NO
ENSMUSG00000102329	ENSMUSG00000102329	0						NO
ENSMUSG00000102330	ENSMUSG00000102330	0						NO
ENSMUSG00000102331	ENSMUSG00000102331	0						NO
ENSMUSG00000102332	ENSMUSG00000102332	0						NO
ENSMUSG00000102333	ENSMUSG00000102333	0						NO
Gm18865	ENSMUSG00000102334	0						NO
ENSMUSG00000102335	ENSMUSG00000102335	0						NO
ENSMUSG00000102336	ENSMUSG00000102336	0						NO
ENSMUSG00000102337	ENSMUSG00000102337	0						NO
ENSMUSG00000102338	ENSMUSG00000102338	0						NO
Gm21443	ENSMUSG00000102339	0						NO
Gm18952	ENSMUSG00000102341	0						NO
ENSMUSG00000102342	ENSMUSG00000102342	0						NO
ENSMUSG00000102343	ENSMUSG00000102343	0.0780442	0.742255	4.40736	0.168413	0.866259		NO
ENSMUSG00000102344	ENSMUSG00000102344	0						NO
ENSMUSG00000102345	ENSMUSG00000102345	0						NO
ENSMUSG00000102346	ENSMUSG00000102346	0						NO
ENSMUSG00000102347	ENSMUSG00000102347	0						NO
ENSMUSG00000102348	ENSMUSG00000102348	0						NO
ENSMUSG00000102350	ENSMUSG00000102350	0						NO
ENSMUSG00000102352	ENSMUSG00000102352	0						NO
ENSMUSG00000102354	ENSMUSG00000102354	0						NO
ENSMUSG00000102355	ENSMUSG00000102355	0						NO
ENSMUSG00000102356	ENSMUSG00000102356	0						NO
ENSMUSG00000102357	ENSMUSG00000102357	0						NO
Gm21412	ENSMUSG00000102358	0						NO
ENSMUSG00000102359	ENSMUSG00000102359	0						NO
ENSMUSG00000102360	ENSMUSG00000102360	0						NO
4930509J09Rik	ENSMUSG00000102362	0						NO
ENSMUSG00000102363	ENSMUSG00000102363	0						NO
ENSMUSG00000102364	ENSMUSG00000102364	0						NO
ENSMUSG00000102365	ENSMUSG00000102365	0.567984	0.690207	2.52063	0.273823	0.784221		NO
ENSMUSG00000102366	ENSMUSG00000102366	0						NO
4930590L20Rik	ENSMUSG00000102368	0						NO
ENSMUSG00000102369	ENSMUSG00000102369	0						NO
ENSMUSG00000102370	ENSMUSG00000102370	0						NO
ENSMUSG00000102371	ENSMUSG00000102371	0						NO
ENSMUSG00000102372	ENSMUSG00000102372	0						NO
ENSMUSG00000102374	ENSMUSG00000102374	0						NO
ENSMUSG00000102375	ENSMUSG00000102375	0						NO
ENSMUSG00000102376	ENSMUSG00000102376	0						NO
ENSMUSG00000102377	ENSMUSG00000102377	0						NO
ENSMUSG00000102378	ENSMUSG00000102378	0						NO
ENSMUSG00000102379	ENSMUSG00000102379	0						NO
Ighv8-7	ENSMUSG00000102381	0						NO
ENSMUSG00000102382	ENSMUSG00000102382	0						NO
ENSMUSG00000102383	ENSMUSG00000102383	0						NO
ENSMUSG00000102384	ENSMUSG00000102384	0						NO
ENSMUSG00000102385	ENSMUSG00000102385	0.0781015	0	4.40736	0	1		NO
ENSMUSG00000102386	ENSMUSG00000102386	0						NO
ENSMUSG00000102387	ENSMUSG00000102387	0						NO
ENSMUSG00000102388	ENSMUSG00000102388	0						NO
ENSMUSG00000102389	ENSMUSG00000102389	0.0875643	0	4.40736	0	1		NO
ENSMUSG00000102390	ENSMUSG00000102390	0.146469	1.60112	4.37096	0.366309	0.714135		NO
ENSMUSG00000102391	ENSMUSG00000102391	0						NO
ENSMUSG00000102392	ENSMUSG00000102392	0						NO
ENSMUSG00000102393	ENSMUSG00000102393	0						NO
ENSMUSG00000102394	ENSMUSG00000102394	0						NO
ENSMUSG00000102396	ENSMUSG00000102396	0						NO
ENSMUSG00000102397	ENSMUSG00000102397	0						NO
ENSMUSG00000102398	ENSMUSG00000102398	0.247309	-0.219504	3.8522	-0.0569816	0.95456		NO
Gm5049	ENSMUSG00000102399	0.594586	0	2.3574	0	1		NO
ENSMUSG00000102400	ENSMUSG00000102400	0						NO
ENSMUSG00000102401	ENSMUSG00000102401	0						NO
Gm20840	ENSMUSG00000102402	0						NO
ENSMUSG00000102403	ENSMUSG00000102403	0						NO
ENSMUSG00000102404	ENSMUSG00000102404	0						NO
ENSMUSG00000102405	ENSMUSG00000102405	0						NO
ENSMUSG00000102406	ENSMUSG00000102406	0						NO
ENSMUSG00000102407	ENSMUSG00000102407	0						NO
4930568G15Rik	ENSMUSG00000102408	0						NO
Trbv18	ENSMUSG00000102409	0						NO
ENSMUSG00000102410	ENSMUSG00000102410	0						NO
ENSMUSG00000102411	ENSMUSG00000102411	0						NO
ENSMUSG00000102414	ENSMUSG00000102414	0						NO
ENSMUSG00000102415	ENSMUSG00000102415	0						NO
ENSMUSG00000102417	ENSMUSG00000102417	0						NO
ENSMUSG00000102419	ENSMUSG00000102419	0						NO
ENSMUSG00000102420	ENSMUSG00000102420	0						NO
ENSMUSG00000102421	ENSMUSG00000102421	0						NO
Iqschfp	ENSMUSG00000102422	0						NO
ENSMUSG00000102423	ENSMUSG00000102423	0						NO
Paupar	ENSMUSG00000102424	0						NO
ENSMUSG00000102427	ENSMUSG00000102427	0						NO
Pcdhga12	ENSMUSG00000102428	0						NO
ENSMUSG00000102429	ENSMUSG00000102429	0						NO
ENSMUSG00000102430	ENSMUSG00000102430	0						NO
ENSMUSG00000102432	ENSMUSG00000102432	0.572575	-0.219514	2.57159	-0.0853613	0.931974		NO
ENSMUSG00000102433	ENSMUSG00000102433	0						NO
ENSMUSG00000102434	ENSMUSG00000102434	0						NO
ENSMUSG00000102436	ENSMUSG00000102436	0						NO
ENSMUSG00000102437	ENSMUSG00000102437	0						NO
Gm17953	ENSMUSG00000102438	0						NO
Pcdhga9	ENSMUSG00000102440	0						NO
ENSMUSG00000102441	ENSMUSG00000102441	0						NO
ENSMUSG00000102442	ENSMUSG00000102442	0.0863884	0	4.40736	0	1		NO
ENSMUSG00000102443	ENSMUSG00000102443	0						NO
ENSMUSG00000102445	ENSMUSG00000102445	0						NO
Gm17965	ENSMUSG00000102446	0						NO
Gm6621	ENSMUSG00000102447	0.159623	0.742246	4.40736	0.168411	0.86626		NO
ENSMUSG00000102448	ENSMUSG00000102448	0						NO
ENSMUSG00000102449	ENSMUSG00000102449	0						NO
ENSMUSG00000102450	ENSMUSG00000102450	0.0749595	0.742255	4.40736	0.168413	0.866259		NO
ENSMUSG00000102451	ENSMUSG00000102451	0						NO
ENSMUSG00000102452	ENSMUSG00000102452	0						NO
Ighv1-48	ENSMUSG00000102453	0						NO
ENSMUSG00000102456	ENSMUSG00000102456	0						NO
ENSMUSG00000102458	ENSMUSG00000102458	0						NO
ENSMUSG00000102459	ENSMUSG00000102459	0						NO
ENSMUSG00000102460	ENSMUSG00000102460	0						NO
ENSMUSG00000102461	ENSMUSG00000102461	0						NO
ENSMUSG00000102462	ENSMUSG00000102462	0						NO
ENSMUSG00000102463	ENSMUSG00000102463	0.0781015	0	4.40736	0	1		NO
ENSMUSG00000102464	ENSMUSG00000102464	0						NO
ENSMUSG00000102465	ENSMUSG00000102465	0						NO
ENSMUSG00000102466	ENSMUSG00000102466	0						NO
ENSMUSG00000102467	ENSMUSG00000102467	0.0830851	-1.18127	4.40736	-0.268023	0.788682		NO
ENSMUSG00000102469	ENSMUSG00000102469	0						NO
ENSMUSG00000102470	ENSMUSG00000102470	0						NO
ENSMUSG00000102471	ENSMUSG00000102471	0						NO
ENSMUSG00000102473	ENSMUSG00000102473	0						NO
ENSMUSG00000102474	ENSMUSG00000102474	0						NO
ENSMUSG00000102475	ENSMUSG00000102475	0						NO
BC085271	ENSMUSG00000102478	0						NO
ENSMUSG00000102479	ENSMUSG00000102479	0						NO
ENSMUSG00000102480	ENSMUSG00000102480	0						NO
ENSMUSG00000102481	ENSMUSG00000102481	0						NO
ENSMUSG00000102482	ENSMUSG00000102482	0						NO
Catspere1	ENSMUSG00000102483	0						NO
ENSMUSG00000102484	ENSMUSG00000102484	0						NO
ENSMUSG00000102485	ENSMUSG00000102485	0						NO
ENSMUSG00000102486	ENSMUSG00000102486	0						NO
ENSMUSG00000102487	ENSMUSG00000102487	0						NO
ENSMUSG00000102488	ENSMUSG00000102488	0						NO
ENSMUSG00000102489	ENSMUSG00000102489	0						NO
ENSMUSG00000102490	ENSMUSG00000102490	0						NO
ENSMUSG00000102491	ENSMUSG00000102491	0						NO
ENSMUSG00000102492	ENSMUSG00000102492	0						NO
ENSMUSG00000102493	ENSMUSG00000102493	0						NO
ENSMUSG00000102494	ENSMUSG00000102494	0						NO
ENSMUSG00000102495	ENSMUSG00000102495	0.161129	-0.219495	4.40736	-0.0498019	0.96028		NO
ENSMUSG00000102496	ENSMUSG00000102496	0						NO
Ighv13-1	ENSMUSG00000102497	0						NO
ENSMUSG00000102498	ENSMUSG00000102498	0						NO
ENSMUSG00000102499	ENSMUSG00000102499	0						NO
ENSMUSG00000102500	ENSMUSG00000102500	0						NO
ENSMUSG00000102501	ENSMUSG00000102501	0						NO
ENSMUSG00000102502	ENSMUSG00000102502	0						NO
ENSMUSG00000102503	ENSMUSG00000102503	0						NO
ENSMUSG00000102504	ENSMUSG00000102504	0						NO
ENSMUSG00000102505	ENSMUSG00000102505	0.161394	-0.219495	4.40736	-0.0498019	0.96028		NO
ENSMUSG00000102506	ENSMUSG00000102506	0						NO
ENSMUSG00000102507	ENSMUSG00000102507	0						NO
ENSMUSG00000102508	ENSMUSG00000102508	0						NO
ENSMUSG00000102509	ENSMUSG00000102509	0						NO
ENSMUSG00000102510	ENSMUSG00000102510	0						NO
ENSMUSG00000102511	ENSMUSG00000102511	0						NO
ENSMUSG00000102512	ENSMUSG00000102512	0						NO
ENSMUSG00000102513	ENSMUSG00000102513	0						NO
ENSMUSG00000102514	ENSMUSG00000102514	0						NO
Ighv12-2	ENSMUSG00000102515	0						NO
ENSMUSG00000102516	ENSMUSG00000102516	0						NO
ENSMUSG00000102517	ENSMUSG00000102517	0						NO
ENSMUSG00000102518	ENSMUSG00000102518	0						NO
ENSMUSG00000102520	ENSMUSG00000102520	0						NO
ENSMUSG00000102521	ENSMUSG00000102521	0						NO
ENSMUSG00000102522	ENSMUSG00000102522	0						NO
ENSMUSG00000102523	ENSMUSG00000102523	0						NO
ENSMUSG00000102524	ENSMUSG00000102524	0						NO
ENSMUSG00000102525	ENSMUSG00000102525	0.426431	-1.14304	2.65135	-0.431117	0.666383		NO
ENSMUSG00000102528	ENSMUSG00000102528	0						NO
Gm29740	ENSMUSG00000102529	0						NO
ENSMUSG00000102531	ENSMUSG00000102531	0						NO
ENSMUSG00000102532	ENSMUSG00000102532	0						NO
ENSMUSG00000102534	ENSMUSG00000102534	0						NO
ENSMUSG00000102535	ENSMUSG00000102535	0						NO
ENSMUSG00000102536	ENSMUSG00000102536	0						NO
ENSMUSG00000102537	ENSMUSG00000102537	0						NO
ENSMUSG00000102538	ENSMUSG00000102538	0						NO
ENSMUSG00000102539	ENSMUSG00000102539	0						NO
ENSMUSG00000102540	ENSMUSG00000102540	0						NO
ENSMUSG00000102541	ENSMUSG00000102541	0						NO
ENSMUSG00000102542	ENSMUSG00000102542	0						NO
Pcdhgc5	ENSMUSG00000102543	0						NO
Gm9722	ENSMUSG00000102546	0.161129	-0.219495	4.40736	-0.0498019	0.96028		NO
ENSMUSG00000102547	ENSMUSG00000102547	0						NO
Gm16701	ENSMUSG00000102548	0						NO
ENSMUSG00000102549	ENSMUSG00000102549	0						NO
ENSMUSG00000102551	ENSMUSG00000102551	0						NO
ENSMUSG00000102552	ENSMUSG00000102552	0						NO
ENSMUSG00000102553	ENSMUSG00000102553	0						NO
ENSMUSG00000102554	ENSMUSG00000102554	0						NO
ENSMUSG00000102555	ENSMUSG00000102555	0						NO
ENSMUSG00000102556	ENSMUSG00000102556	0						NO
ENSMUSG00000102559	ENSMUSG00000102559	0						NO
ENSMUSG00000102561	ENSMUSG00000102561	0						NO
ENSMUSG00000102562	ENSMUSG00000102562	0						NO
ENSMUSG00000102563	ENSMUSG00000102563	0						NO
ENSMUSG00000102565	ENSMUSG00000102565	0						NO
ENSMUSG00000102566	ENSMUSG00000102566	0						NO
ENSMUSG00000102568	ENSMUSG00000102568	0						NO
ENSMUSG00000102569	ENSMUSG00000102569	0						NO
ENSMUSG00000102570	ENSMUSG00000102570	0						NO
ENSMUSG00000102571	ENSMUSG00000102571	0						NO
ENSMUSG00000102572	ENSMUSG00000102572	0						NO
ENSMUSG00000102573	ENSMUSG00000102573	0						NO
ENSMUSG00000102574	ENSMUSG00000102574	0.173953	0	4.40736	0	1		NO
ENSMUSG00000102575	ENSMUSG00000102575	0						NO
ENSMUSG00000102576	ENSMUSG00000102576	0						NO
ENSMUSG00000102577	ENSMUSG00000102577	0						NO
ENSMUSG00000102578	ENSMUSG00000102578	0						NO
ENSMUSG00000102579	ENSMUSG00000102579	0						NO
ENSMUSG00000102580	ENSMUSG00000102580	0						NO
ENSMUSG00000102581	ENSMUSG00000102581	0						NO
ENSMUSG00000102582	ENSMUSG00000102582	0						NO
ENSMUSG00000102583	ENSMUSG00000102583	0						NO
ENSMUSG00000102584	ENSMUSG00000102584	0						NO
ENSMUSG00000102585	ENSMUSG00000102585	0						NO
ENSMUSG00000102586	ENSMUSG00000102586	0						NO
ENSMUSG00000102587	ENSMUSG00000102587	0						NO
ENSMUSG00000102588	ENSMUSG00000102588	0						NO
ENSMUSG00000102589	ENSMUSG00000102589	0						NO
Mannr	ENSMUSG00000102590	0.337668	-1.12076	3.47519	-0.322504	0.747071		NO
ENSMUSG00000102591	ENSMUSG00000102591	0						NO
ENSMUSG00000102592	ENSMUSG00000102592	0						NO
ENSMUSG00000102593	ENSMUSG00000102593	0						NO
ENSMUSG00000102594	ENSMUSG00000102594	0						NO
ENSMUSG00000102595	ENSMUSG00000102595	0						NO
Gm20203	ENSMUSG00000102596	0						NO
ENSMUSG00000102597	ENSMUSG00000102597	0						NO
ENSMUSG00000102598	ENSMUSG00000102598	0						NO
ENSMUSG00000102599	ENSMUSG00000102599	0						NO
ENSMUSG00000102600	ENSMUSG00000102600	0						NO
ENSMUSG00000102601	ENSMUSG00000102601	0						NO
ENSMUSG00000102602	ENSMUSG00000102602	0						NO
ENSMUSG00000102603	ENSMUSG00000102603	0						NO
ENSMUSG00000102605	ENSMUSG00000102605	0.0749595	0.742255	4.40736	0.168413	0.866259		NO
Rpl21-ps1	ENSMUSG00000102606	0						NO
ENSMUSG00000102607	ENSMUSG00000102607	0						NO
ENSMUSG00000102608	ENSMUSG00000102608	0.0863884	0	4.40736	0	1		NO
Gm18432	ENSMUSG00000102609	0.255862	-1.18129	4.38943	-0.269122	0.787836		NO
ENSMUSG00000102610	ENSMUSG00000102610	0						NO
ENSMUSG00000102611	ENSMUSG00000102611	0						NO
ENSMUSG00000102612	ENSMUSG00000102612	0						NO
Gm20836	ENSMUSG00000102613	0						NO
ENSMUSG00000102614	ENSMUSG00000102614	0						NO
ENSMUSG00000102615	ENSMUSG00000102615	0.626266	1.62095	2.67605	0.605725	0.544697		NO
ENSMUSG00000102616	ENSMUSG00000102616	0						NO
ENSMUSG00000102617	ENSMUSG00000102617	0						NO
ENSMUSG00000102618	ENSMUSG00000102618	0						NO
ENSMUSG00000102619	ENSMUSG00000102619	0.146469	1.60112	4.37096	0.366309	0.714135		NO
ENSMUSG00000102620	ENSMUSG00000102620	0						NO
ENSMUSG00000102621	ENSMUSG00000102621	0						NO
ENSMUSG00000102622	ENSMUSG00000102622	0						NO
ENSMUSG00000102623	ENSMUSG00000102623	0						NO
ENSMUSG00000102624	ENSMUSG00000102624	0						NO
ENSMUSG00000102625	ENSMUSG00000102625	0						NO
Gm18553	ENSMUSG00000102626	0						NO
Snurf	ENSMUSG00000102627	0						NO
ENSMUSG00000102628	ENSMUSG00000102628	0						NO
Gm29999	ENSMUSG00000102629	0						NO
ENSMUSG00000102630	ENSMUSG00000102630	0						NO
ENSMUSG00000102633	ENSMUSG00000102633	0						NO
ENSMUSG00000102634	ENSMUSG00000102634	0						NO
ENSMUSG00000102635	ENSMUSG00000102635	0						NO
ENSMUSG00000102636	ENSMUSG00000102636	0						NO
Gm8684	ENSMUSG00000102637	0						NO
ENSMUSG00000102639	ENSMUSG00000102639	0						NO
Ighv1-3	ENSMUSG00000102641	0						NO
ENSMUSG00000102642	ENSMUSG00000102642	0						NO
ENSMUSG00000102643	ENSMUSG00000102643	0						NO
Ighv5-5	ENSMUSG00000102645	0						NO
ENSMUSG00000102646	ENSMUSG00000102646	0						NO
ENSMUSG00000102647	ENSMUSG00000102647	0						NO
Gm38022	ENSMUSG00000102648	0.08618	0	4.40736	0	1		NO
ENSMUSG00000102649	ENSMUSG00000102649	0						NO
ENSMUSG00000102650	ENSMUSG00000102650	0						NO
ENSMUSG00000102651	ENSMUSG00000102651	0						NO
ENSMUSG00000102652	ENSMUSG00000102652	0.157832	0.742246	4.40736	0.168411	0.86626		NO
ENSMUSG00000102653	ENSMUSG00000102653	0						NO
ENSMUSG00000102654	ENSMUSG00000102654	0						NO
ENSMUSG00000102655	ENSMUSG00000102655	0						NO
ENSMUSG00000102656	ENSMUSG00000102656	0						NO
ENSMUSG00000102657	ENSMUSG00000102657	0						NO
ENSMUSG00000102658	ENSMUSG00000102658	0						NO
ENSMUSG00000102659	ENSMUSG00000102659	0						NO
ENSMUSG00000102660	ENSMUSG00000102660	0						NO
Gm34816	ENSMUSG00000102661	0						NO
ENSMUSG00000102662	ENSMUSG00000102662	0						NO
Gm6631	ENSMUSG00000102663	0						NO
ENSMUSG00000102664	ENSMUSG00000102664	0						NO
ENSMUSG00000102665	ENSMUSG00000102665	0						NO
Gm8599	ENSMUSG00000102666	0						NO
ENSMUSG00000102667	ENSMUSG00000102667	0						NO
ENSMUSG00000102668	ENSMUSG00000102668	0						NO
ENSMUSG00000102670	ENSMUSG00000102670	0						NO
ENSMUSG00000102672	ENSMUSG00000102672	0						NO
ENSMUSG00000102673	ENSMUSG00000102673	0						NO
8030442B05Rik	ENSMUSG00000102674	0.160837	0.742246	4.40736	0.168411	0.86626		NO
ENSMUSG00000102676	ENSMUSG00000102676	0.0780442	0.742255	4.40736	0.168413	0.866259		NO
ENSMUSG00000102677	ENSMUSG00000102677	0						NO
ENSMUSG00000102678	ENSMUSG00000102678	0						NO
ENSMUSG00000102679	ENSMUSG00000102679	0						NO
ENSMUSG00000102680	ENSMUSG00000102680	0						NO
ENSMUSG00000102681	ENSMUSG00000102681	0						NO
ENSMUSG00000102682	ENSMUSG00000102682	0						NO
ENSMUSG00000102683	ENSMUSG00000102683	0						NO
ENSMUSG00000102684	ENSMUSG00000102684	0						NO
ENSMUSG00000102685	ENSMUSG00000102685	0						NO
ENSMUSG00000102686	ENSMUSG00000102686	0						NO
ENSMUSG00000102687	ENSMUSG00000102687	0						NO
ENSMUSG00000102688	ENSMUSG00000102688	0						NO
ENSMUSG00000102689	ENSMUSG00000102689	0						NO
ENSMUSG00000102690	ENSMUSG00000102690	0						NO
ENSMUSG00000102691	ENSMUSG00000102691	0						NO
Dchs2	ENSMUSG00000102692	0						NO
ENSMUSG00000102693	ENSMUSG00000102693	0						NO
ENSMUSG00000102694	ENSMUSG00000102694	0						NO
ENSMUSG00000102696	ENSMUSG00000102696	0						NO
Pcdhac2	ENSMUSG00000102697	0						NO
ENSMUSG00000102698	ENSMUSG00000102698	0						NO
4930433B08Rik	ENSMUSG00000102699	0						NO
ENSMUSG00000102700	ENSMUSG00000102700	0						NO
ENSMUSG00000102701	ENSMUSG00000102701	0.358688	-2.70654	3.33308	-0.812024	0.416778		NO
ENSMUSG00000102702	ENSMUSG00000102702	0						NO
ENSMUSG00000102703	ENSMUSG00000102703	0						NO
ENSMUSG00000102704	ENSMUSG00000102704	0						NO
ENSMUSG00000102705	ENSMUSG00000102705	0.257122	-2.04681	3.75941	-0.544449	0.586133		NO
ENSMUSG00000102706	ENSMUSG00000102706	0						NO
ENSMUSG00000102707	ENSMUSG00000102707	0						NO
ENSMUSG00000102709	ENSMUSG00000102709	0						NO
ENSMUSG00000102710	ENSMUSG00000102710	0						NO
ENSMUSG00000102712	ENSMUSG00000102712	0						NO
ENSMUSG00000102714	ENSMUSG00000102714	0						NO
Gm5099	ENSMUSG00000102716	0.161348	0.742246	4.40736	0.168411	0.86626		NO
ENSMUSG00000102717	ENSMUSG00000102717	0						NO
ENSMUSG00000102718	ENSMUSG00000102718	0						NO
ENSMUSG00000102719	ENSMUSG00000102719	0						NO
ENSMUSG00000102721	ENSMUSG00000102721	0						NO
ENSMUSG00000102722	ENSMUSG00000102722	0.3399	-1.14639	3.07536	-0.372765	0.709323		NO
ENSMUSG00000102723	ENSMUSG00000102723	0						NO
ENSMUSG00000102725	ENSMUSG00000102725	0.663739	-1.11387	2.18893	-0.508864	0.610847		NO
ENSMUSG00000102726	ENSMUSG00000102726	0						NO
ENSMUSG00000102728	ENSMUSG00000102728	0						NO
ENSMUSG00000102729	ENSMUSG00000102729	0						NO
ENSMUSG00000102730	ENSMUSG00000102730	0						NO
ENSMUSG00000102731	ENSMUSG00000102731	0						NO
ENSMUSG00000102732	ENSMUSG00000102732	0						NO
ENSMUSG00000102733	ENSMUSG00000102733	0						NO
ENSMUSG00000102734	ENSMUSG00000102734	0						NO
ENSMUSG00000102735	ENSMUSG00000102735	0						NO
ENSMUSG00000102738	ENSMUSG00000102738	0						NO
ENSMUSG00000102739	ENSMUSG00000102739	0						NO
ENSMUSG00000102740	ENSMUSG00000102740	0						NO
Gm2979	ENSMUSG00000102741	0						NO
Pcdhga11	ENSMUSG00000102742	0						NO
ENSMUSG00000102743	ENSMUSG00000102743	0.0845979	0	4.40736	0	1		NO
ENSMUSG00000102744	ENSMUSG00000102744	0						NO
ENSMUSG00000102745	ENSMUSG00000102745	0						NO
ENSMUSG00000102746	ENSMUSG00000102746	0						NO
ENSMUSG00000102747	ENSMUSG00000102747	0						NO
Pcdhgb2	ENSMUSG00000102748	0						NO
ENSMUSG00000102749	ENSMUSG00000102749	0						NO
ENSMUSG00000102750	ENSMUSG00000102750	0						NO
ENSMUSG00000102751	ENSMUSG00000102751	0						NO
ENSMUSG00000102753	ENSMUSG00000102753	0						NO
ENSMUSG00000102754	ENSMUSG00000102754	0						NO
ENSMUSG00000102755	ENSMUSG00000102755	0						NO
ENSMUSG00000102756	ENSMUSG00000102756	0						NO
Gm2756	ENSMUSG00000102757	0						NO
ENSMUSG00000102760	ENSMUSG00000102760	0						NO
ENSMUSG00000102762	ENSMUSG00000102762	0						NO
ENSMUSG00000102763	ENSMUSG00000102763	0						NO
ENSMUSG00000102764	ENSMUSG00000102764	0						NO
ENSMUSG00000102765	ENSMUSG00000102765	0						NO
ENSMUSG00000102766	ENSMUSG00000102766	0						NO
Gm19002	ENSMUSG00000102768	0						NO
ENSMUSG00000102769	ENSMUSG00000102769	0						NO
ENSMUSG00000102770	ENSMUSG00000102770	0						NO
ENSMUSG00000102771	ENSMUSG00000102771	0						NO
ENSMUSG00000102772	ENSMUSG00000102772	0						NO
ENSMUSG00000102773	ENSMUSG00000102773	0						NO
Gm9748	ENSMUSG00000102774	0						NO
ENSMUSG00000102778	ENSMUSG00000102778	0						NO
ENSMUSG00000102779	ENSMUSG00000102779	0						NO
ENSMUSG00000102780	ENSMUSG00000102780	0						NO
ENSMUSG00000102782	ENSMUSG00000102782	0						NO
ENSMUSG00000102783	ENSMUSG00000102783	0						NO
ENSMUSG00000102784	ENSMUSG00000102784	0						NO
Gm2447	ENSMUSG00000102785	0						NO
ENSMUSG00000102786	ENSMUSG00000102786	0						NO
ENSMUSG00000102787	ENSMUSG00000102787	0						NO
ENSMUSG00000102788	ENSMUSG00000102788	0						NO
ENSMUSG00000102789	ENSMUSG00000102789	0.67491	-0.242262	2.23901	-0.1082	0.913837		NO
ENSMUSG00000102790	ENSMUSG00000102790	0						NO
ENSMUSG00000102791	ENSMUSG00000102791	0						NO
ENSMUSG00000102792	ENSMUSG00000102792	0						NO
ENSMUSG00000102793	ENSMUSG00000102793	0						NO
ENSMUSG00000102794	ENSMUSG00000102794	0						NO
ENSMUSG00000102795	ENSMUSG00000102795	0						NO
ENSMUSG00000102797	ENSMUSG00000102797	0						NO
ENSMUSG00000102799	ENSMUSG00000102799	0						NO
ENSMUSG00000102800	ENSMUSG00000102800	0						NO
ENSMUSG00000102801	ENSMUSG00000102801	0						NO
ENSMUSG00000102803	ENSMUSG00000102803	0						NO
ENSMUSG00000102804	ENSMUSG00000102804	0						NO
ENSMUSG00000102806	ENSMUSG00000102806	0						NO
ENSMUSG00000102807	ENSMUSG00000102807	0						NO
ENSMUSG00000102808	ENSMUSG00000102808	0						NO
Gm8643	ENSMUSG00000102809	0						NO
ENSMUSG00000102810	ENSMUSG00000102810	0						NO
ENSMUSG00000102814	ENSMUSG00000102814	0						NO
ENSMUSG00000102815	ENSMUSG00000102815	0						NO
ENSMUSG00000102816	ENSMUSG00000102816	0						NO
Gm6185	ENSMUSG00000102817	0.0781015	0	4.40736	0	1		NO
ENSMUSG00000102818	ENSMUSG00000102818	0						NO
ENSMUSG00000102819	ENSMUSG00000102819	0						NO
ENSMUSG00000102820	ENSMUSG00000102820	0						NO
ENSMUSG00000102821	ENSMUSG00000102821	0						NO
ENSMUSG00000102822	ENSMUSG00000102822	0.0923252	-1.18127	4.40736	-0.268023	0.788682		NO
ENSMUSG00000102824	ENSMUSG00000102824	0						NO
ENSMUSG00000102825	ENSMUSG00000102825	0						NO
ENSMUSG00000102826	ENSMUSG00000102826	0						NO
ENSMUSG00000102828	ENSMUSG00000102828	0						NO
ENSMUSG00000102831	ENSMUSG00000102831	0						NO
ENSMUSG00000102832	ENSMUSG00000102832	0						NO
ENSMUSG00000102833	ENSMUSG00000102833	0.424041	0.742251	3.34123	0.222149	0.824198		NO
ENSMUSG00000102834	ENSMUSG00000102834	0						NO
ENSMUSG00000102835	ENSMUSG00000102835	0						NO
ENSMUSG00000102836	ENSMUSG00000102836	0						NO
ENSMUSG00000102837	ENSMUSG00000102837	0						NO
ENSMUSG00000102838	ENSMUSG00000102838	0						NO
ENSMUSG00000102839	ENSMUSG00000102839	0.0830851	-1.18127	4.40736	-0.268023	0.788682		NO
ENSMUSG00000102841	ENSMUSG00000102841	0						NO
ENSMUSG00000102842	ENSMUSG00000102842	0						NO
ENSMUSG00000102844	ENSMUSG00000102844	0						NO
ENSMUSG00000102845	ENSMUSG00000102845	0						NO
Gm10292	ENSMUSG00000102846	0						NO
ENSMUSG00000102847	ENSMUSG00000102847	0						NO
ENSMUSG00000102848	ENSMUSG00000102848	0						NO
ENSMUSG00000102849	ENSMUSG00000102849	0						NO
ENSMUSG00000102850	ENSMUSG00000102850	0						NO
Gm18956	ENSMUSG00000102851	0						NO
ENSMUSG00000102852	ENSMUSG00000102852	0.0749595	0.742255	4.40736	0.168413	0.866259		NO
ENSMUSG00000102853	ENSMUSG00000102853	0						NO
ENSMUSG00000102854	ENSMUSG00000102854	0						NO
ENSMUSG00000102855	ENSMUSG00000102855	0						NO
ENSMUSG00000102856	ENSMUSG00000102856	0						NO
ENSMUSG00000102857	ENSMUSG00000102857	0						NO
ENSMUSG00000102858	ENSMUSG00000102858	0						NO
Gm8625	ENSMUSG00000102859	0.0780442	0.742255	4.40736	0.168413	0.866259		NO
ENSMUSG00000102860	ENSMUSG00000102860	0						NO
ENSMUSG00000102862	ENSMUSG00000102862	0						NO
ENSMUSG00000102863	ENSMUSG00000102863	0						NO
ENSMUSG00000102864	ENSMUSG00000102864	0.258529	-1.14945	3.75578	-0.306049	0.759568		NO
Gm9839	ENSMUSG00000102865	0						NO
ENSMUSG00000102866	ENSMUSG00000102866	0						NO
ENSMUSG00000102867	ENSMUSG00000102867	0						NO
ENSMUSG00000102868	ENSMUSG00000102868	0						NO
Gm17868	ENSMUSG00000102870	0						NO
ENSMUSG00000102871	ENSMUSG00000102871	0						NO
ENSMUSG00000102872	ENSMUSG00000102872	0						NO
ENSMUSG00000102874	ENSMUSG00000102874	0						NO
ENSMUSG00000102875	ENSMUSG00000102875	0						NO
ENSMUSG00000102876	ENSMUSG00000102876	0						NO
ENSMUSG00000102877	ENSMUSG00000102877	0						NO
ENSMUSG00000102878	ENSMUSG00000102878	0						NO
ENSMUSG00000102879	ENSMUSG00000102879	0						NO
ENSMUSG00000102880	ENSMUSG00000102880	0						NO
ENSMUSG00000102883	ENSMUSG00000102883	0						NO
ENSMUSG00000102884	ENSMUSG00000102884	0						NO
ENSMUSG00000102885	ENSMUSG00000102885	0						NO
Gm30667	ENSMUSG00000102886	0.159111	0.742246	4.40736	0.168411	0.86626		NO
ENSMUSG00000102888	ENSMUSG00000102888	0						NO
ENSMUSG00000102889	ENSMUSG00000102889	0						NO
Gm7626	ENSMUSG00000102890	0						NO
Gm19114	ENSMUSG00000102891	0						NO
ENSMUSG00000102892	ENSMUSG00000102892	0						NO
ENSMUSG00000102894	ENSMUSG00000102894	0						NO
ENSMUSG00000102895	ENSMUSG00000102895	0						NO
ENSMUSG00000102896	ENSMUSG00000102896	0						NO
ENSMUSG00000102897	ENSMUSG00000102897	0						NO
ENSMUSG00000102899	ENSMUSG00000102899	0						NO
ENSMUSG00000102900	ENSMUSG00000102900	0.253769	-0.219504	3.81847	-0.0574849	0.954159		NO
ENSMUSG00000102901	ENSMUSG00000102901	0						NO
ENSMUSG00000102902	ENSMUSG00000102902	0						NO
ENSMUSG00000102903	ENSMUSG00000102903	0						NO
ENSMUSG00000102904	ENSMUSG00000102904	0						NO
ENSMUSG00000102905	ENSMUSG00000102905	0						NO
ENSMUSG00000102906	ENSMUSG00000102906	0						NO
ENSMUSG00000102907	ENSMUSG00000102907	0						NO
Gm7558	ENSMUSG00000102908	0.17236	0	4.40736	0	1		NO
ENSMUSG00000102910	ENSMUSG00000102910	0						NO
ENSMUSG00000102911	ENSMUSG00000102911	0						NO
ENSMUSG00000102913	ENSMUSG00000102913	0						NO
ENSMUSG00000102914	ENSMUSG00000102914	0.0780442	0.742255	4.40736	0.168413	0.866259		NO
ENSMUSG00000102915	ENSMUSG00000102915	0						NO
ENSMUSG00000102916	ENSMUSG00000102916	0						NO
ENSMUSG00000102917	ENSMUSG00000102917	0						NO
Pcdhgc3	ENSMUSG00000102918	0						NO
ENSMUSG00000102919	ENSMUSG00000102919	0						NO
Or10l1-ps1	ENSMUSG00000102920	0						NO
ENSMUSG00000102921	ENSMUSG00000102921	0.0749595	0.742255	4.40736	0.168413	0.866259		NO
ENSMUSG00000102922	ENSMUSG00000102922	0						NO
ENSMUSG00000102925	ENSMUSG00000102925	0						NO
ENSMUSG00000102926	ENSMUSG00000102926	0						NO
ENSMUSG00000102927	ENSMUSG00000102927	0						NO
ENSMUSG00000102928	ENSMUSG00000102928	0						NO
ENSMUSG00000102929	ENSMUSG00000102929	0						NO
ENSMUSG00000102930	ENSMUSG00000102930	0						NO
ENSMUSG00000102931	ENSMUSG00000102931	0						NO
ENSMUSG00000102932	ENSMUSG00000102932	0						NO
ENSMUSG00000102933	ENSMUSG00000102933	0						NO
ENSMUSG00000102934	ENSMUSG00000102934	0						NO
ENSMUSG00000102935	ENSMUSG00000102935	0						NO
Gm35584	ENSMUSG00000102936	0						NO
ENSMUSG00000102937	ENSMUSG00000102937	0						NO
ENSMUSG00000102939	ENSMUSG00000102939	0						NO
ENSMUSG00000102940	ENSMUSG00000102940	0						NO
ENSMUSG00000102941	ENSMUSG00000102941	0.08816	-1.18127	4.40736	-0.268023	0.788682		NO
Ighv1-33	ENSMUSG00000102942	0						NO
ENSMUSG00000102943	ENSMUSG00000102943	0.158045	-0.219495	4.40736	-0.0498019	0.96028		NO
ENSMUSG00000102945	ENSMUSG00000102945	0						NO
ENSMUSG00000102946	ENSMUSG00000102946	0						NO
ENSMUSG00000102948	ENSMUSG00000102948	0						NO
ENSMUSG00000102949	ENSMUSG00000102949	0						NO
ENSMUSG00000102950	ENSMUSG00000102950	0						NO
ENSMUSG00000102951	ENSMUSG00000102951	0						NO
ENSMUSG00000102952	ENSMUSG00000102952	0						NO
ENSMUSG00000102953	ENSMUSG00000102953	0						NO
Trbv24	ENSMUSG00000102955	0						NO
ENSMUSG00000102956	ENSMUSG00000102956	0						NO
Gm21065	ENSMUSG00000102957	0						NO
ENSMUSG00000102958	ENSMUSG00000102958	0						NO
ENSMUSG00000102959	ENSMUSG00000102959	0						NO
ENSMUSG00000102960	ENSMUSG00000102960	0						NO
ENSMUSG00000102961	ENSMUSG00000102961	0.667734	-1.11921	2.311	-0.4843	0.628173		NO
ENSMUSG00000102962	ENSMUSG00000102962	0						NO
ENSMUSG00000102963	ENSMUSG00000102963	0						NO
ENSMUSG00000102964	ENSMUSG00000102964	0						NO
Gm20926	ENSMUSG00000102965	0						NO
ENSMUSG00000102966	ENSMUSG00000102966	0						NO
ENSMUSG00000102967	ENSMUSG00000102967	0						NO
ENSMUSG00000102968	ENSMUSG00000102968	0						NO
ENSMUSG00000102969	ENSMUSG00000102969	0						NO
ENSMUSG00000102970	ENSMUSG00000102970	0						NO
ENSMUSG00000102971	ENSMUSG00000102971	0						NO
ENSMUSG00000102972	ENSMUSG00000102972	0						NO
ENSMUSG00000102973	ENSMUSG00000102973	0						NO
ENSMUSG00000102975	ENSMUSG00000102975	0						NO
Zc3h11a	ENSMUSG00000102976	0						NO
ENSMUSG00000102977	ENSMUSG00000102977	0						NO
ENSMUSG00000102979	ENSMUSG00000102979	0						NO
ENSMUSG00000102980	ENSMUSG00000102980	0						NO
ENSMUSG00000102981	ENSMUSG00000102981	0.0858771	0	4.40736	0	1		NO
ENSMUSG00000102982	ENSMUSG00000102982	0						NO
ENSMUSG00000102983	ENSMUSG00000102983	0						NO
ENSMUSG00000102984	ENSMUSG00000102984	0						NO
ENSMUSG00000102985	ENSMUSG00000102985	0.250264	0	3.81745	0	1		NO
ENSMUSG00000102986	ENSMUSG00000102986	0						NO
ENSMUSG00000102987	ENSMUSG00000102987	0						NO
ENSMUSG00000102988	ENSMUSG00000102988	0.0923252	-1.18127	4.40736	-0.268023	0.788682		NO
ENSMUSG00000102989	ENSMUSG00000102989	0						NO
ENSMUSG00000102990	ENSMUSG00000102990	0						NO
ENSMUSG00000102991	ENSMUSG00000102991	0						NO
ENSMUSG00000102992	ENSMUSG00000102992	0						NO
ENSMUSG00000102993	ENSMUSG00000102993	0						NO
ENSMUSG00000102994	ENSMUSG00000102994	0						NO
ENSMUSG00000102995	ENSMUSG00000102995	0						NO
ENSMUSG00000102997	ENSMUSG00000102997	0						NO
ENSMUSG00000102998	ENSMUSG00000102998	0						NO
ENSMUSG00000102999	ENSMUSG00000102999	0						NO
ENSMUSG00000103000	ENSMUSG00000103000	0						NO
ENSMUSG00000103001	ENSMUSG00000103001	0.257166	0	3.80683	0	1		NO
ENSMUSG00000103002	ENSMUSG00000103002	0						NO
ENSMUSG00000103003	ENSMUSG00000103003	0						NO
ENSMUSG00000103004	ENSMUSG00000103004	0						NO
ENSMUSG00000103005	ENSMUSG00000103005	0						NO
ENSMUSG00000103007	ENSMUSG00000103007	0						NO
ENSMUSG00000103008	ENSMUSG00000103008	0						NO
ENSMUSG00000103010	ENSMUSG00000103010	0						NO
ENSMUSG00000103011	ENSMUSG00000103011	0.336652	0	3.10654	0	1		NO
ENSMUSG00000103012	ENSMUSG00000103012	0.0780442	0.742255	4.40736	0.168413	0.866259		NO
ENSMUSG00000103015	ENSMUSG00000103015	0.151279	1.64237	4.36752	0.376041	0.706886		NO
ENSMUSG00000103016	ENSMUSG00000103016	0						NO
ENSMUSG00000103017	ENSMUSG00000103017	0						NO
Gm17968	ENSMUSG00000103018	0						NO
ENSMUSG00000103020	ENSMUSG00000103020	0						NO
ENSMUSG00000103021	ENSMUSG00000103021	0						NO
Gm20910	ENSMUSG00000103023	0						NO
ENSMUSG00000103024	ENSMUSG00000103024	0						NO
ENSMUSG00000103025	ENSMUSG00000103025	0						NO
ENSMUSG00000103026	ENSMUSG00000103026	0						NO
ENSMUSG00000103027	ENSMUSG00000103027	0						NO
Gm8747	ENSMUSG00000103028	0						NO
ENSMUSG00000103029	ENSMUSG00000103029	0						NO
Gm29950	ENSMUSG00000103031	0						NO
ENSMUSG00000103032	ENSMUSG00000103032	0						NO
ENSMUSG00000103033	ENSMUSG00000103033	0						NO
ENSMUSG00000103035	ENSMUSG00000103035	0						NO
Pcdhgb1	ENSMUSG00000103037	0						NO
ENSMUSG00000103038	ENSMUSG00000103038	0						NO
ENSMUSG00000103039	ENSMUSG00000103039	0						NO
ENSMUSG00000103042	ENSMUSG00000103042	0						NO
ENSMUSG00000103043	ENSMUSG00000103043	0						NO
ENSMUSG00000103044	ENSMUSG00000103044	0						NO
ENSMUSG00000103045	ENSMUSG00000103045	0						NO
ENSMUSG00000103046	ENSMUSG00000103046	0						NO
ENSMUSG00000103047	ENSMUSG00000103047	0						NO
ENSMUSG00000103049	ENSMUSG00000103049	0						NO
ENSMUSG00000103050	ENSMUSG00000103050	0						NO
Gm7871	ENSMUSG00000103051	0						NO
ENSMUSG00000103052	ENSMUSG00000103052	0						NO
ENSMUSG00000103053	ENSMUSG00000103053	0						NO
ENSMUSG00000103054	ENSMUSG00000103054	0						NO
ENSMUSG00000103055	ENSMUSG00000103055	0						NO
ENSMUSG00000103056	ENSMUSG00000103056	0						NO
ENSMUSG00000103058	ENSMUSG00000103058	0						NO
Gm18186	ENSMUSG00000103059	0						NO
ENSMUSG00000103060	ENSMUSG00000103060	0						NO
ENSMUSG00000103061	ENSMUSG00000103061	0						NO
ENSMUSG00000103063	ENSMUSG00000103063	0						NO
ENSMUSG00000103064	ENSMUSG00000103064	0						NO
ENSMUSG00000103065	ENSMUSG00000103065	0						NO
ENSMUSG00000103066	ENSMUSG00000103066	0						NO
ENSMUSG00000103069	ENSMUSG00000103069	0						NO
ENSMUSG00000103070	ENSMUSG00000103070	0						NO
ENSMUSG00000103071	ENSMUSG00000103071	0						NO
ENSMUSG00000103072	ENSMUSG00000103072	0.348677	-1.1813	3.4874	-0.338734	0.73481		NO
ENSMUSG00000103073	ENSMUSG00000103073	0						NO
Gm20925	ENSMUSG00000103074	0						NO
ENSMUSG00000103075	ENSMUSG00000103075	0						NO
ENSMUSG00000103076	ENSMUSG00000103076	0						NO
ENSMUSG00000103077	ENSMUSG00000103077	0						NO
ENSMUSG00000103078	ENSMUSG00000103078	0						NO
ENSMUSG00000103079	ENSMUSG00000103079	0						NO
ENSMUSG00000103080	ENSMUSG00000103080	0.161394	-0.219495	4.40736	-0.0498019	0.96028		NO
ENSMUSG00000103081	ENSMUSG00000103081	0						NO
ENSMUSG00000103082	ENSMUSG00000103082	0						NO
ENSMUSG00000103083	ENSMUSG00000103083	0						NO
ENSMUSG00000103084	ENSMUSG00000103084	0						NO
ENSMUSG00000103085	ENSMUSG00000103085	0						NO
ENSMUSG00000103086	ENSMUSG00000103086	0						NO
ENSMUSG00000103087	ENSMUSG00000103087	0.0923252	-1.18127	4.40736	-0.268023	0.788682		NO
Pcdhgb6	ENSMUSG00000103088	0						NO
ENSMUSG00000103089	ENSMUSG00000103089	0						NO
Gm19214	ENSMUSG00000103090	0						NO
ENSMUSG00000103091	ENSMUSG00000103091	0						NO
Pcdha5	ENSMUSG00000103092	0						NO
ENSMUSG00000103094	ENSMUSG00000103094	0						NO
ENSMUSG00000103095	ENSMUSG00000103095	0						NO
Gm8022	ENSMUSG00000103096	0						NO
ENSMUSG00000103097	ENSMUSG00000103097	0						NO
ENSMUSG00000103098	ENSMUSG00000103098	0						NO
ENSMUSG00000103099	ENSMUSG00000103099	0						NO
ENSMUSG00000103100	ENSMUSG00000103100	0						NO
ENSMUSG00000103101	ENSMUSG00000103101	0						NO
ENSMUSG00000103102	ENSMUSG00000103102	0						NO
ENSMUSG00000103105	ENSMUSG00000103105	0						NO
ENSMUSG00000103106	ENSMUSG00000103106	0						NO
ENSMUSG00000103107	ENSMUSG00000103107	0						NO
ENSMUSG00000103110	ENSMUSG00000103110	0						NO
ENSMUSG00000103111	ENSMUSG00000103111	0						NO
ENSMUSG00000103112	ENSMUSG00000103112	0						NO
ENSMUSG00000103113	ENSMUSG00000103113	0						NO
ENSMUSG00000103115	ENSMUSG00000103115	0.320809	-0.219509	3.17857	-0.0690592	0.944942		NO
4930539M17Rik	ENSMUSG00000103116	0.169196	0	4.40736	0	1		NO
ENSMUSG00000103118	ENSMUSG00000103118	0						NO
ENSMUSG00000103119	ENSMUSG00000103119	0						NO
ENSMUSG00000103120	ENSMUSG00000103120	0.333069	-0.219509	3.14423	-0.0698132	0.944342		NO
Ighv15-1	ENSMUSG00000103121	0						NO
ENSMUSG00000103122	ENSMUSG00000103122	0						NO
ENSMUSG00000103123	ENSMUSG00000103123	0						NO
ENSMUSG00000103124	ENSMUSG00000103124	0						NO
ENSMUSG00000103125	ENSMUSG00000103125	0						NO
ENSMUSG00000103126	ENSMUSG00000103126	0						NO
ENSMUSG00000103127	ENSMUSG00000103127	0						NO
ENSMUSG00000103129	ENSMUSG00000103129	0						NO
ENSMUSG00000103130	ENSMUSG00000103130	0						NO
ENSMUSG00000103131	ENSMUSG00000103131	0						NO
ENSMUSG00000103132	ENSMUSG00000103132	0						NO
ENSMUSG00000103133	ENSMUSG00000103133	0						NO
ENSMUSG00000103135	ENSMUSG00000103135	0						NO
ENSMUSG00000103136	ENSMUSG00000103136	0						NO
ENSMUSG00000103137	ENSMUSG00000103137	0						NO
ENSMUSG00000103138	ENSMUSG00000103138	0						NO
ENSMUSG00000103139	ENSMUSG00000103139	0.08618	0	4.40736	0	1		NO
ENSMUSG00000103140	ENSMUSG00000103140	0						NO
ENSMUSG00000103141	ENSMUSG00000103141	0						NO
ENSMUSG00000103142	ENSMUSG00000103142	0						NO
ENSMUSG00000103143	ENSMUSG00000103143	0						NO
Pcdhga1	ENSMUSG00000103144	0						NO
ENSMUSG00000103145	ENSMUSG00000103145	0						NO
ENSMUSG00000103146	ENSMUSG00000103146	0						NO
Gm7341	ENSMUSG00000103147	0.08618	0	4.40736	0	1		NO
ENSMUSG00000103148	ENSMUSG00000103148	0						NO
ENSMUSG00000103149	ENSMUSG00000103149	0.0780442	0.742255	4.40736	0.168413	0.866259		NO
ENSMUSG00000103150	ENSMUSG00000103150	0						NO
ENSMUSG00000103151	ENSMUSG00000103151	0						NO
ENSMUSG00000103152	ENSMUSG00000103152	0						NO
ENSMUSG00000103153	ENSMUSG00000103153	0						NO
ENSMUSG00000103154	ENSMUSG00000103154	0						NO
Gm8109	ENSMUSG00000103155	0						NO
ENSMUSG00000103156	ENSMUSG00000103156	0						NO
ENSMUSG00000103157	ENSMUSG00000103157	0						NO
ENSMUSG00000103158	ENSMUSG00000103158	0						NO
ENSMUSG00000103159	ENSMUSG00000103159	0						NO
ENSMUSG00000103161	ENSMUSG00000103161	0						NO
ENSMUSG00000103162	ENSMUSG00000103162	0						NO
ENSMUSG00000103163	ENSMUSG00000103163	0						NO
ENSMUSG00000103165	ENSMUSG00000103165	0						NO
ENSMUSG00000103166	ENSMUSG00000103166	0						NO
ENSMUSG00000103167	ENSMUSG00000103167	0						NO
Gm30948	ENSMUSG00000103168	0						NO
ENSMUSG00000103172	ENSMUSG00000103172	0						NO
ENSMUSG00000103174	ENSMUSG00000103174	0.0863884	0	4.40736	0	1		NO
ENSMUSG00000103175	ENSMUSG00000103175	0						NO
ENSMUSG00000103176	ENSMUSG00000103176	0						NO
Gm18427	ENSMUSG00000103177	0						NO
ENSMUSG00000103178	ENSMUSG00000103178	0						NO
ENSMUSG00000103179	ENSMUSG00000103179	0						NO
ENSMUSG00000103180	ENSMUSG00000103180	0						NO
ENSMUSG00000103181	ENSMUSG00000103181	0.0732344	0.742255	4.40736	0.168413	0.866259		NO
ENSMUSG00000103182	ENSMUSG00000103182	0						NO
ENSMUSG00000103184	ENSMUSG00000103184	0						NO
ENSMUSG00000103185	ENSMUSG00000103185	0						NO
ENSMUSG00000103186	ENSMUSG00000103186	0						NO
ENSMUSG00000103187	ENSMUSG00000103187	0.17989	-1.18128	4.40736	-0.268025	0.78868		NO
ENSMUSG00000103188	ENSMUSG00000103188	0.151336	0.742246	4.40736	0.168411	0.86626		NO
ENSMUSG00000103189	ENSMUSG00000103189	0.0845979	0	4.40736	0	1		NO
ENSMUSG00000103190	ENSMUSG00000103190	0						NO
ENSMUSG00000103191	ENSMUSG00000103191	0						NO
ENSMUSG00000103192	ENSMUSG00000103192	0						NO
Gm19066	ENSMUSG00000103193	0						NO
ENSMUSG00000103194	ENSMUSG00000103194	0						NO
ENSMUSG00000103195	ENSMUSG00000103195	0						NO
ENSMUSG00000103196	ENSMUSG00000103196	0						NO
ENSMUSG00000103197	ENSMUSG00000103197	0						NO
Gm9136	ENSMUSG00000103198	0						NO
ENSMUSG00000103199	ENSMUSG00000103199	0.0830851	-1.18127	4.40736	-0.268023	0.788682		NO
ENSMUSG00000103200	ENSMUSG00000103200	0						NO
ENSMUSG00000103201	ENSMUSG00000103201	0						NO
ENSMUSG00000103202	ENSMUSG00000103202	0						NO
ENSMUSG00000103203	ENSMUSG00000103203	0						NO
ENSMUSG00000103204	ENSMUSG00000103204	0.170778	0	4.40736	0	1		NO
ENSMUSG00000103207	ENSMUSG00000103207	0						NO
ENSMUSG00000103208	ENSMUSG00000103208	0						NO
ENSMUSG00000103209	ENSMUSG00000103209	0						NO
ENSMUSG00000103210	ENSMUSG00000103210	0						NO
ENSMUSG00000103211	ENSMUSG00000103211	0						NO
ENSMUSG00000103213	ENSMUSG00000103213	0						NO
ENSMUSG00000103214	ENSMUSG00000103214	0						NO
ENSMUSG00000103215	ENSMUSG00000103215	0.399208	0.401795	2.83743	0.141605	0.887392		NO
ENSMUSG00000103216	ENSMUSG00000103216	0						NO
ENSMUSG00000103218	ENSMUSG00000103218	0						NO
ENSMUSG00000103219	ENSMUSG00000103219	0						NO
ENSMUSG00000103220	ENSMUSG00000103220	0						NO
ENSMUSG00000103221	ENSMUSG00000103221	0						NO
ENSMUSG00000103222	ENSMUSG00000103222	0						NO
ENSMUSG00000103223	ENSMUSG00000103223	0						NO
Gm2077	ENSMUSG00000103224	0.161187	-1.18128	4.40736	-0.268025	0.78868		NO
ENSMUSG00000103225	ENSMUSG00000103225	0						NO
ENSMUSG00000103226	ENSMUSG00000103226	0						NO
ENSMUSG00000103227	ENSMUSG00000103227	0						NO
ENSMUSG00000103228	ENSMUSG00000103228	0						NO
ENSMUSG00000103230	ENSMUSG00000103230	0						NO
ENSMUSG00000103231	ENSMUSG00000103231	0						NO
ENSMUSG00000103232	ENSMUSG00000103232	0						NO
ENSMUSG00000103233	ENSMUSG00000103233	0						NO
ENSMUSG00000103234	ENSMUSG00000103234	0						NO
ENSMUSG00000103236	ENSMUSG00000103236	0						NO
Gm18547	ENSMUSG00000103237	0						NO
ENSMUSG00000103238	ENSMUSG00000103238	0						NO
ENSMUSG00000103239	ENSMUSG00000103239	0						NO
ENSMUSG00000103240	ENSMUSG00000103240	0						NO
ENSMUSG00000103241	ENSMUSG00000103241	0						NO
ENSMUSG00000103242	ENSMUSG00000103242	0						NO
ENSMUSG00000103244	ENSMUSG00000103244	0						NO
ENSMUSG00000103245	ENSMUSG00000103245	0						NO
ENSMUSG00000103246	ENSMUSG00000103246	0						NO
ENSMUSG00000103247	ENSMUSG00000103247	0						NO
ENSMUSG00000103248	ENSMUSG00000103248	0						NO
ENSMUSG00000103249	ENSMUSG00000103249	0						NO
ENSMUSG00000103250	ENSMUSG00000103250	0						NO
ENSMUSG00000103251	ENSMUSG00000103251	0						NO
ENSMUSG00000103252	ENSMUSG00000103252	0						NO
ENSMUSG00000103253	ENSMUSG00000103253	0						NO
ENSMUSG00000103254	ENSMUSG00000103254	0						NO
Pcdhac1	ENSMUSG00000103255	0						NO
ENSMUSG00000103256	ENSMUSG00000103256	0						NO
Gm7977	ENSMUSG00000103257	0.174548	-1.18128	4.40736	-0.268025	0.78868		NO
ENSMUSG00000103258	ENSMUSG00000103258	0						NO
ENSMUSG00000103259	ENSMUSG00000103259	0						NO
Gm8146	ENSMUSG00000103260	0.497434	-1.67986	2.50052	-0.671805	0.501708		NO
ENSMUSG00000103261	ENSMUSG00000103261	0.266665	-2.11111	3.71561	-0.568172	0.569918		NO
ENSMUSG00000103262	ENSMUSG00000103262	0						NO
ENSMUSG00000103263	ENSMUSG00000103263	0						NO
Gm30341	ENSMUSG00000103264	0						NO
Gm2053	ENSMUSG00000103265	0						NO
ENSMUSG00000103266	ENSMUSG00000103266	0						NO
ENSMUSG00000103267	ENSMUSG00000103267	0						NO
ENSMUSG00000103269	ENSMUSG00000103269	0						NO
Gm37915	ENSMUSG00000103270	0.172162	0	4.40736	0	1		NO
ENSMUSG00000103271	ENSMUSG00000103271	0						NO
ENSMUSG00000103272	ENSMUSG00000103272	0						NO
ENSMUSG00000103273	ENSMUSG00000103273	0						NO
ENSMUSG00000103274	ENSMUSG00000103274	0						NO
ENSMUSG00000103275	ENSMUSG00000103275	0						NO
ENSMUSG00000103276	ENSMUSG00000103276	0						NO
ENSMUSG00000103277	ENSMUSG00000103277	0						NO
Gm3351	ENSMUSG00000103279	0						NO
ENSMUSG00000103281	ENSMUSG00000103281	0						NO
ENSMUSG00000103282	ENSMUSG00000103282	0						NO
ENSMUSG00000103284	ENSMUSG00000103284	0						NO
ENSMUSG00000103285	ENSMUSG00000103285	0						NO
Gm5850	ENSMUSG00000103286	0						NO
ENSMUSG00000103287	ENSMUSG00000103287	0						NO
ENSMUSG00000103288	ENSMUSG00000103288	0.309168	1.6035	3.57808	0.448146	0.654048		NO
ENSMUSG00000103289	ENSMUSG00000103289	0						NO
ENSMUSG00000103290	ENSMUSG00000103290	0						NO
ENSMUSG00000103291	ENSMUSG00000103291	0						NO
ENSMUSG00000103294	ENSMUSG00000103294	0.262708	-2.08289	4.30751	-0.483548	0.628707		NO
ENSMUSG00000103295	ENSMUSG00000103295	0						NO
ENSMUSG00000103296	ENSMUSG00000103296	0						NO
ENSMUSG00000103297	ENSMUSG00000103297	0						NO
ENSMUSG00000103298	ENSMUSG00000103298	0						NO
ENSMUSG00000103299	ENSMUSG00000103299	0						NO
ENSMUSG00000103300	ENSMUSG00000103300	0						NO
ENSMUSG00000103301	ENSMUSG00000103301	0.47868	1.26159	2.33142	0.541125	0.588421		NO
ENSMUSG00000103302	ENSMUSG00000103302	0						NO
ENSMUSG00000103303	ENSMUSG00000103303	0						NO
ENSMUSG00000103304	ENSMUSG00000103304	0						NO
Gm34068	ENSMUSG00000103305	0.409376	0.742256	3.2865	0.22585	0.821318		NO
ENSMUSG00000103306	ENSMUSG00000103306	0						NO
ENSMUSG00000103307	ENSMUSG00000103307	0						NO
ENSMUSG00000103308	ENSMUSG00000103308	0						NO
Pcdha12	ENSMUSG00000103310	0						NO
ENSMUSG00000103311	ENSMUSG00000103311	0						NO
Gm6677	ENSMUSG00000103312	0						NO
ENSMUSG00000103313	ENSMUSG00000103313	0						NO
ENSMUSG00000103314	ENSMUSG00000103314	0.326954	-0.287092	3.46852	-0.0827707	0.934034		NO
ENSMUSG00000103315	ENSMUSG00000103315	0						NO
ENSMUSG00000103317	ENSMUSG00000103317	0						NO
ENSMUSG00000103318	ENSMUSG00000103318	0						NO
ENSMUSG00000103320	ENSMUSG00000103320	0						NO
ENSMUSG00000103321	ENSMUSG00000103321	0						NO
ENSMUSG00000103322	ENSMUSG00000103322	0						NO
ENSMUSG00000103323	ENSMUSG00000103323	0.0875643	0	4.40736	0	1		NO
ENSMUSG00000103324	ENSMUSG00000103324	0						NO
ENSMUSG00000103325	ENSMUSG00000103325	0						NO
ENSMUSG00000103327	ENSMUSG00000103327	0						NO
Gm37406	ENSMUSG00000103328	0						NO
ENSMUSG00000103329	ENSMUSG00000103329	0						NO
ENSMUSG00000103330	ENSMUSG00000103330	0						NO
ENSMUSG00000103331	ENSMUSG00000103331	0						NO
Pcdhga2	ENSMUSG00000103332	0						NO
ENSMUSG00000103333	ENSMUSG00000103333	0						NO
ENSMUSG00000103334	ENSMUSG00000103334	0						NO
ENSMUSG00000103336	ENSMUSG00000103336	0						NO
ENSMUSG00000103338	ENSMUSG00000103338	0						NO
Gm37996	ENSMUSG00000103339	0						NO
Ighv1-1	ENSMUSG00000103340	0						NO
ENSMUSG00000103341	ENSMUSG00000103341	0.346883	0	3.99845	0	1		NO
ENSMUSG00000103343	ENSMUSG00000103343	0						NO
ENSMUSG00000103345	ENSMUSG00000103345	0						NO
ENSMUSG00000103346	ENSMUSG00000103346	0						NO
ENSMUSG00000103347	ENSMUSG00000103347	0						NO
ENSMUSG00000103348	ENSMUSG00000103348	0						NO
ENSMUSG00000103349	ENSMUSG00000103349	0						NO
Tdpoz6	ENSMUSG00000103350	0						NO
ENSMUSG00000103351	ENSMUSG00000103351	0						NO
ENSMUSG00000103352	ENSMUSG00000103352	0						NO
ENSMUSG00000103353	ENSMUSG00000103353	0						NO
ENSMUSG00000103354	ENSMUSG00000103354	0						NO
ENSMUSG00000103355	ENSMUSG00000103355	0						NO
ENSMUSG00000103356	ENSMUSG00000103356	0						NO
ENSMUSG00000103358	ENSMUSG00000103358	0						NO
ENSMUSG00000103360	ENSMUSG00000103360	0						NO
ENSMUSG00000103361	ENSMUSG00000103361	0						NO
Tdpoz2	ENSMUSG00000103362	0						NO
ENSMUSG00000103364	ENSMUSG00000103364	0						NO
ENSMUSG00000103365	ENSMUSG00000103365	0						NO
ENSMUSG00000103367	ENSMUSG00000103367	0						NO
ENSMUSG00000103368	ENSMUSG00000103368	0						NO
ENSMUSG00000103369	ENSMUSG00000103369	0.0780442	0.742255	4.40736	0.168413	0.866259		NO
ENSMUSG00000103370	ENSMUSG00000103370	0						NO
Gm35134	ENSMUSG00000103371	0						NO
ENSMUSG00000103372	ENSMUSG00000103372	0						NO
ENSMUSG00000103373	ENSMUSG00000103373	0.244214	-1.04526	4.37385	-0.238979	0.811122		NO
ENSMUSG00000103374	ENSMUSG00000103374	0						NO
ENSMUSG00000103375	ENSMUSG00000103375	0						NO
ENSMUSG00000103376	ENSMUSG00000103376	0						NO
ENSMUSG00000103377	ENSMUSG00000103377	0						NO
ENSMUSG00000103378	ENSMUSG00000103378	0						NO
ENSMUSG00000103379	ENSMUSG00000103379	0.17541	-2.07586	4.36803	-0.47524	0.634616		NO
ENSMUSG00000103382	ENSMUSG00000103382	0						NO
ENSMUSG00000103383	ENSMUSG00000103383	0.172266	0	4.40736	0	1		NO
ENSMUSG00000103384	ENSMUSG00000103384	0						NO
ENSMUSG00000103386	ENSMUSG00000103386	0						NO
ENSMUSG00000103387	ENSMUSG00000103387	0						NO
ENSMUSG00000103388	ENSMUSG00000103388	0						NO
ENSMUSG00000103389	ENSMUSG00000103389	0						NO
ENSMUSG00000103390	ENSMUSG00000103390	0						NO
ENSMUSG00000103391	ENSMUSG00000103391	0						NO
ENSMUSG00000103392	ENSMUSG00000103392	0.0781015	0	4.40736	0	1		NO
ENSMUSG00000103394	ENSMUSG00000103394	0						NO
ENSMUSG00000103395	ENSMUSG00000103395	0						NO
ENSMUSG00000103396	ENSMUSG00000103396	0.0781015	0	4.40736	0	1		NO
ENSMUSG00000103397	ENSMUSG00000103397	0						NO
ENSMUSG00000103398	ENSMUSG00000103398	0						NO
ENSMUSG00000103399	ENSMUSG00000103399	0						NO
ENSMUSG00000103401	ENSMUSG00000103401	0						NO
ENSMUSG00000103402	ENSMUSG00000103402	0						NO
ENSMUSG00000103403	ENSMUSG00000103403	0						NO
ENSMUSG00000103404	ENSMUSG00000103404	0						NO
Gm5541	ENSMUSG00000103406	0.0845979	0	4.40736	0	1		NO
ENSMUSG00000103407	ENSMUSG00000103407	0						NO
Lsmem2	ENSMUSG00000103409	0						NO
ENSMUSG00000103410	ENSMUSG00000103410	0						NO
Gm18300	ENSMUSG00000103411	0.164224	0.742246	4.40736	0.168411	0.86626		NO
ENSMUSG00000103412	ENSMUSG00000103412	0						NO
ENSMUSG00000103413	ENSMUSG00000103413	0						NO
Gm37339	ENSMUSG00000103415	0						NO
ENSMUSG00000103416	ENSMUSG00000103416	0						NO
ENSMUSG00000103417	ENSMUSG00000103417	0						NO
ENSMUSG00000103419	ENSMUSG00000103419	0.349761	-2.08253	3.43474	-0.606313	0.544307		NO
ENSMUSG00000103420	ENSMUSG00000103420	0						NO
Golt1a	ENSMUSG00000103421	0						NO
ENSMUSG00000103422	ENSMUSG00000103422	0						NO
ENSMUSG00000103424	ENSMUSG00000103424	0						NO
ENSMUSG00000103425	ENSMUSG00000103425	0						NO
ENSMUSG00000103426	ENSMUSG00000103426	0						NO
ENSMUSG00000103427	ENSMUSG00000103427	0						NO
Gm20754	ENSMUSG00000103428	0.162699	0	4.40736	0	1		NO
ENSMUSG00000103430	ENSMUSG00000103430	0						NO
ENSMUSG00000103431	ENSMUSG00000103431	0						NO
ENSMUSG00000103432	ENSMUSG00000103432	0						NO
Gm2272	ENSMUSG00000103433	0.173441	0	4.40736	0	1		NO
ENSMUSG00000103434	ENSMUSG00000103434	0						NO
ENSMUSG00000103435	ENSMUSG00000103435	0.430797	-1.1813	2.95189	-0.400186	0.68902		NO
ENSMUSG00000103437	ENSMUSG00000103437	0						NO
ENSMUSG00000103438	ENSMUSG00000103438	0						NO
Gm7019	ENSMUSG00000103439	0.0781015	0	4.40736	0	1		NO
ENSMUSG00000103440	ENSMUSG00000103440	0						NO
Pcdha1	ENSMUSG00000103442	0.08816	-1.18127	4.40736	-0.268023	0.788682		NO
ENSMUSG00000103443	ENSMUSG00000103443	0						NO
Gm17836	ENSMUSG00000103444	0						NO
ENSMUSG00000103445	ENSMUSG00000103445	0						NO
ENSMUSG00000103446	ENSMUSG00000103446	0						NO
ENSMUSG00000103448	ENSMUSG00000103448	0						NO
ENSMUSG00000103449	ENSMUSG00000103449	0						NO
ENSMUSG00000103451	ENSMUSG00000103451	0.613275	3.44074	2.36495	1.45489	0.1457		NO
ENSMUSG00000103452	ENSMUSG00000103452	0						NO
ENSMUSG00000103454	ENSMUSG00000103454	0.156203	0	4.40736	0	1		NO
ENSMUSG00000103456	ENSMUSG00000103456	0						NO
ENSMUSG00000103457	ENSMUSG00000103457	0						NO
Gm37013	ENSMUSG00000103458	0						NO
ENSMUSG00000103459	ENSMUSG00000103459	0						NO
Gm18491	ENSMUSG00000103460	0						NO
ENSMUSG00000103461	ENSMUSG00000103461	0						NO
ENSMUSG00000103462	ENSMUSG00000103462	0						NO
ENSMUSG00000103463	ENSMUSG00000103463	0.591282	-1.11389	2.3415	-0.475715	0.634277		NO
ENSMUSG00000103464	ENSMUSG00000103464	0						NO
ENSMUSG00000103465	ENSMUSG00000103465	0						NO
ENSMUSG00000103466	ENSMUSG00000103466	0						NO
ENSMUSG00000103467	ENSMUSG00000103467	0						NO
ENSMUSG00000103468	ENSMUSG00000103468	0						NO
ENSMUSG00000103470	ENSMUSG00000103470	0						NO
Gm17966	ENSMUSG00000103471	0						NO
Pcdhga7	ENSMUSG00000103472	0						NO
ENSMUSG00000103474	ENSMUSG00000103474	0						NO
ENSMUSG00000103475	ENSMUSG00000103475	0						NO
Strit1	ENSMUSG00000103476	0						NO
ENSMUSG00000103477	ENSMUSG00000103477	0						NO
ENSMUSG00000103478	ENSMUSG00000103478	0						NO
ENSMUSG00000103479	ENSMUSG00000103479	0						NO
ENSMUSG00000103481	ENSMUSG00000103481	0.0875643	0	4.40736	0	1		NO
ENSMUSG00000103482	ENSMUSG00000103482	0						NO
ENSMUSG00000103483	ENSMUSG00000103483	0						NO
ENSMUSG00000103484	ENSMUSG00000103484	0						NO
ENSMUSG00000103485	ENSMUSG00000103485	0						NO
ENSMUSG00000103487	ENSMUSG00000103487	0						NO
ENSMUSG00000103488	ENSMUSG00000103488	0						NO
ENSMUSG00000103489	ENSMUSG00000103489	0						NO
ENSMUSG00000103491	ENSMUSG00000103491	0						NO
ENSMUSG00000103492	ENSMUSG00000103492	0						NO
ENSMUSG00000103493	ENSMUSG00000103493	0						NO
ENSMUSG00000103494	ENSMUSG00000103494	0						NO
ENSMUSG00000103495	ENSMUSG00000103495	0						NO
ENSMUSG00000103497	ENSMUSG00000103497	0						NO
ENSMUSG00000103498	ENSMUSG00000103498	0						NO
Gm6558	ENSMUSG00000103499	0						NO
ENSMUSG00000103500	ENSMUSG00000103500	0						NO
Gm7412	ENSMUSG00000103501	0						NO
ENSMUSG00000103502	ENSMUSG00000103502	0						NO
ENSMUSG00000103503	ENSMUSG00000103503	0						NO
ENSMUSG00000103504	ENSMUSG00000103504	0						NO
ENSMUSG00000103505	ENSMUSG00000103505	0						NO
ENSMUSG00000103506	ENSMUSG00000103506	0						NO
ENSMUSG00000103507	ENSMUSG00000103507	0						NO
ENSMUSG00000103509	ENSMUSG00000103509	0						NO
ENSMUSG00000103510	ENSMUSG00000103510	0						NO
Gm5285	ENSMUSG00000103511	0						NO
ENSMUSG00000103512	ENSMUSG00000103512	0						NO
ENSMUSG00000103513	ENSMUSG00000103513	0.161394	-0.219495	4.40736	-0.0498019	0.96028		NO
ENSMUSG00000103514	ENSMUSG00000103514	0						NO
ENSMUSG00000103516	ENSMUSG00000103516	0						NO
ENSMUSG00000103517	ENSMUSG00000103517	0.0781015	0	4.40736	0	1		NO
ENSMUSG00000103518	ENSMUSG00000103518	0						NO
ENSMUSG00000103519	ENSMUSG00000103519	0						NO
ENSMUSG00000103521	ENSMUSG00000103521	0						NO
ENSMUSG00000103522	ENSMUSG00000103522	0						NO
ENSMUSG00000103524	ENSMUSG00000103524	0						NO
ENSMUSG00000103525	ENSMUSG00000103525	0						NO
Gm18900	ENSMUSG00000103526	0						NO
ENSMUSG00000103527	ENSMUSG00000103527	0						NO
ENSMUSG00000103528	ENSMUSG00000103528	0						NO
ENSMUSG00000103529	ENSMUSG00000103529	0.0780442	0.742255	4.40736	0.168413	0.866259		NO
ENSMUSG00000103530	ENSMUSG00000103530	0						NO
ENSMUSG00000103531	ENSMUSG00000103531	0						NO
Gm18493	ENSMUSG00000103533	0						NO
ENSMUSG00000103534	ENSMUSG00000103534	0						NO
ENSMUSG00000103535	ENSMUSG00000103535	0						NO
ENSMUSG00000103536	ENSMUSG00000103536	0						NO
ENSMUSG00000103537	ENSMUSG00000103537	0						NO
ENSMUSG00000103538	ENSMUSG00000103538	0						NO
ENSMUSG00000103539	ENSMUSG00000103539	0						NO
ENSMUSG00000103540	ENSMUSG00000103540	0						NO
ENSMUSG00000103541	ENSMUSG00000103541	0						NO
ENSMUSG00000103542	ENSMUSG00000103542	0						NO
ENSMUSG00000103543	ENSMUSG00000103543	0						NO
ENSMUSG00000103544	ENSMUSG00000103544	0						NO
ENSMUSG00000103545	ENSMUSG00000103545	0.156203	0	4.40736	0	1		NO
ENSMUSG00000103546	ENSMUSG00000103546	0						NO
ENSMUSG00000103547	ENSMUSG00000103547	0						NO
ENSMUSG00000103548	ENSMUSG00000103548	0.343148	0	3.48663	0	1		NO
Gm17895	ENSMUSG00000103549	0						NO
ENSMUSG00000103552	ENSMUSG00000103552	0						NO
ENSMUSG00000103553	ENSMUSG00000103553	0.344767	-2.1081	3.06203	-0.688464	0.491161		NO
ENSMUSG00000103554	ENSMUSG00000103554	0						NO
ENSMUSG00000103555	ENSMUSG00000103555	0						NO
ENSMUSG00000103556	ENSMUSG00000103556	0.240744	0.742249	3.88875	0.190871	0.848627		NO
ENSMUSG00000103557	ENSMUSG00000103557	0						NO
ENSMUSG00000103558	ENSMUSG00000103558	0						NO
ENSMUSG00000103559	ENSMUSG00000103559	0						NO
ENSMUSG00000103560	ENSMUSG00000103560	0						NO
ENSMUSG00000103561	ENSMUSG00000103561	0						NO
ENSMUSG00000103562	ENSMUSG00000103562	0						NO
ENSMUSG00000103563	ENSMUSG00000103563	0						NO
ENSMUSG00000103564	ENSMUSG00000103564	0						NO
ENSMUSG00000103566	ENSMUSG00000103566	0						NO
Pcdhga5	ENSMUSG00000103567	0						NO
Gm29741	ENSMUSG00000103568	0						NO
ENSMUSG00000103569	ENSMUSG00000103569	0						NO
ENSMUSG00000103570	ENSMUSG00000103570	0.658709	1.64037	2.16826	0.756538	0.449327		NO
ENSMUSG00000103571	ENSMUSG00000103571	0						NO
ENSMUSG00000103572	ENSMUSG00000103572	0						NO
Gm18426	ENSMUSG00000103573	0						NO
ENSMUSG00000103574	ENSMUSG00000103574	0						NO
ENSMUSG00000103575	ENSMUSG00000103575	0						NO
ENSMUSG00000103576	ENSMUSG00000103576	0						NO
9330162B11Rik	ENSMUSG00000103577	0						NO
ENSMUSG00000103579	ENSMUSG00000103579	0						NO
ENSMUSG00000103580	ENSMUSG00000103580	0						NO
ENSMUSG00000103581	ENSMUSG00000103581	0						NO
ENSMUSG00000103583	ENSMUSG00000103583	0						NO
ENSMUSG00000103584	ENSMUSG00000103584	0						NO
Pcdhgb4	ENSMUSG00000103585	0						NO
ENSMUSG00000103586	ENSMUSG00000103586	0						NO
Gm38326	ENSMUSG00000103587	0						NO
ENSMUSG00000103589	ENSMUSG00000103589	0						NO
ENSMUSG00000103590	ENSMUSG00000103590	0.0781015	0	4.40736	0	1		NO
ENSMUSG00000103591	ENSMUSG00000103591	0						NO
ENSMUSG00000103592	ENSMUSG00000103592	0						NO
ENSMUSG00000103594	ENSMUSG00000103594	0.149919	1.63093	4.36846	0.373343	0.708893		NO
ENSMUSG00000103595	ENSMUSG00000103595	0						NO
ENSMUSG00000103596	ENSMUSG00000103596	0						NO
ENSMUSG00000103597	ENSMUSG00000103597	0						NO
ENSMUSG00000103598	ENSMUSG00000103598	0						NO
ENSMUSG00000103599	ENSMUSG00000103599	0						NO
Gm17952	ENSMUSG00000103600	0						NO
ENSMUSG00000103601	ENSMUSG00000103601	0						NO
ENSMUSG00000103602	ENSMUSG00000103602	0						NO
ENSMUSG00000103603	ENSMUSG00000103603	0						NO
ENSMUSG00000103604	ENSMUSG00000103604	0						NO
Gm412	ENSMUSG00000103606	0						NO
ENSMUSG00000103607	ENSMUSG00000103607	0						NO
ENSMUSG00000103608	ENSMUSG00000103608	0						NO
ENSMUSG00000103609	ENSMUSG00000103609	0						NO
ENSMUSG00000103610	ENSMUSG00000103610	0.0845979	0	4.40736	0	1		NO
ENSMUSG00000103611	ENSMUSG00000103611	0						NO
ENSMUSG00000103612	ENSMUSG00000103612	0						NO
Gm34882	ENSMUSG00000103613	0.260008	-2.07584	3.74641	-0.554089	0.579518		NO
ENSMUSG00000103614	ENSMUSG00000103614	0						NO
ENSMUSG00000103615	ENSMUSG00000103615	0						NO
ENSMUSG00000103616	ENSMUSG00000103616	0.0875643	0	4.40736	0	1		NO
ENSMUSG00000103617	ENSMUSG00000103617	0						NO
ENSMUSG00000103618	ENSMUSG00000103618	0						NO
ENSMUSG00000103621	ENSMUSG00000103621	0						NO
ENSMUSG00000103624	ENSMUSG00000103624	0						NO
ENSMUSG00000103626	ENSMUSG00000103626	0						NO
Gm37361	ENSMUSG00000103628	0						NO
Gm5694	ENSMUSG00000103629	0						NO
ENSMUSG00000103631	ENSMUSG00000103631	0						NO
ENSMUSG00000103632	ENSMUSG00000103632	0						NO
ENSMUSG00000103633	ENSMUSG00000103633	0						NO
ENSMUSG00000103634	ENSMUSG00000103634	0						NO
ENSMUSG00000103635	ENSMUSG00000103635	0						NO
ENSMUSG00000103636	ENSMUSG00000103636	0.0875643	0	4.40736	0	1		NO
ENSMUSG00000103637	ENSMUSG00000103637	0						NO
ENSMUSG00000103638	ENSMUSG00000103638	0.151336	0.742246	4.40736	0.168411	0.86626		NO
ENSMUSG00000103639	ENSMUSG00000103639	0						NO
ENSMUSG00000103640	ENSMUSG00000103640	0						NO
ENSMUSG00000103641	ENSMUSG00000103641	0						NO
ENSMUSG00000103642	ENSMUSG00000103642	0						NO
ENSMUSG00000103643	ENSMUSG00000103643	0						NO
Gm29678	ENSMUSG00000103644	0						NO
ENSMUSG00000103646	ENSMUSG00000103646	0						NO
ENSMUSG00000103647	ENSMUSG00000103647	0						NO
ENSMUSG00000103648	ENSMUSG00000103648	0						NO
ENSMUSG00000103650	ENSMUSG00000103650	0						NO
ENSMUSG00000103651	ENSMUSG00000103651	0						NO
ENSMUSG00000103652	ENSMUSG00000103652	0						NO
ENSMUSG00000103653	ENSMUSG00000103653	0						NO
ENSMUSG00000103654	ENSMUSG00000103654	0						NO
ENSMUSG00000103656	ENSMUSG00000103656	0						NO
ENSMUSG00000103657	ENSMUSG00000103657	0						NO
ENSMUSG00000103658	ENSMUSG00000103658	0.0863884	0	4.40736	0	1		NO
ENSMUSG00000103659	ENSMUSG00000103659	0						NO
ENSMUSG00000103660	ENSMUSG00000103660	0						NO
ENSMUSG00000103663	ENSMUSG00000103663	0						NO
ENSMUSG00000103664	ENSMUSG00000103664	0						NO
ENSMUSG00000103665	ENSMUSG00000103665	0						NO
Gm38185	ENSMUSG00000103666	0						NO
Ighv1-8	ENSMUSG00000103667	0						NO
ENSMUSG00000103668	ENSMUSG00000103668	0						NO
ENSMUSG00000103669	ENSMUSG00000103669	0						NO
ENSMUSG00000103670	ENSMUSG00000103670	0						NO
ENSMUSG00000103672	ENSMUSG00000103672	0.627978	2.96179	2.28444	1.29651	0.194801		NO
ENSMUSG00000103673	ENSMUSG00000103673	0						NO
ENSMUSG00000103675	ENSMUSG00000103675	0						NO
ENSMUSG00000103676	ENSMUSG00000103676	0						NO
Pcdhga4	ENSMUSG00000103677	0						NO
ENSMUSG00000103678	ENSMUSG00000103678	0						NO
ENSMUSG00000103679	ENSMUSG00000103679	0						NO
ENSMUSG00000103680	ENSMUSG00000103680	0						NO
ENSMUSG00000103681	ENSMUSG00000103681	0						NO
ENSMUSG00000103684	ENSMUSG00000103684	0						NO
ENSMUSG00000103685	ENSMUSG00000103685	0.172162	0	4.40736	0	1		NO
ENSMUSG00000103686	ENSMUSG00000103686	0						NO
Gm6321	ENSMUSG00000103688	0						NO
ENSMUSG00000103689	ENSMUSG00000103689	0						NO
A730004F24Rik	ENSMUSG00000103690	0.234033	1.60111	4.37096	0.366307	0.714136		NO
ENSMUSG00000103691	ENSMUSG00000103691	0.157832	0.742246	4.40736	0.168411	0.86626		NO
4930503O07Rik	ENSMUSG00000103692	0.157832	0.742246	4.40736	0.168411	0.86626		NO
ENSMUSG00000103693	ENSMUSG00000103693	0						NO
ENSMUSG00000103694	ENSMUSG00000103694	0						NO
A830029E22Rik	ENSMUSG00000103695	0						NO
ENSMUSG00000103696	ENSMUSG00000103696	0						NO
ENSMUSG00000103697	ENSMUSG00000103697	0						NO
ENSMUSG00000103698	ENSMUSG00000103698	0.08618	0	4.40736	0	1		NO
ENSMUSG00000103699	ENSMUSG00000103699	0						NO
Gm6555	ENSMUSG00000103700	0						NO
ENSMUSG00000103701	ENSMUSG00000103701	0						NO
ENSMUSG00000103702	ENSMUSG00000103702	0						NO
ENSMUSG00000103704	ENSMUSG00000103704	0						NO
ENSMUSG00000103705	ENSMUSG00000103705	0						NO
ENSMUSG00000103706	ENSMUSG00000103706	0						NO
Pcdha6	ENSMUSG00000103707	0						NO
ENSMUSG00000103708	ENSMUSG00000103708	0.242591	0	4.40736	0	1		NO
ENSMUSG00000103709	ENSMUSG00000103709	0						NO
ENSMUSG00000103710	ENSMUSG00000103710	0						NO
ENSMUSG00000103712	ENSMUSG00000103712	0						NO
ENSMUSG00000103713	ENSMUSG00000103713	0						NO
ENSMUSG00000103714	ENSMUSG00000103714	0						NO
Gm19430	ENSMUSG00000103716	0						NO
ENSMUSG00000103717	ENSMUSG00000103717	0						NO
ENSMUSG00000103718	ENSMUSG00000103718	0.240801	0	4.40736	0	1		NO
ENSMUSG00000103719	ENSMUSG00000103719	0						NO
ENSMUSG00000103720	ENSMUSG00000103720	0						NO
ENSMUSG00000103722	ENSMUSG00000103722	0						NO
ENSMUSG00000103723	ENSMUSG00000103723	0.170986	0	4.40736	0	1		NO
ENSMUSG00000103724	ENSMUSG00000103724	0						NO
Gm7103	ENSMUSG00000103725	0.172057	0	4.40736	0	1		NO
ENSMUSG00000103726	ENSMUSG00000103726	0						NO
ENSMUSG00000103727	ENSMUSG00000103727	0						NO
ENSMUSG00000103728	ENSMUSG00000103728	0						NO
ENSMUSG00000103729	ENSMUSG00000103729	0						NO
ENSMUSG00000103732	ENSMUSG00000103732	0						NO
Gm6162	ENSMUSG00000103733	0						NO
ENSMUSG00000103734	ENSMUSG00000103734	0						NO
ENSMUSG00000103736	ENSMUSG00000103736	0						NO
Gm7142	ENSMUSG00000103737	0						NO
ENSMUSG00000103738	ENSMUSG00000103738	0						NO
ENSMUSG00000103739	ENSMUSG00000103739	0						NO
ENSMUSG00000103740	ENSMUSG00000103740	0						NO
ENSMUSG00000103741	ENSMUSG00000103741	0						NO
ENSMUSG00000103742	ENSMUSG00000103742	0						NO
ENSMUSG00000103744	ENSMUSG00000103744	0						NO
ENSMUSG00000103745	ENSMUSG00000103745	0						NO
ENSMUSG00000103747	ENSMUSG00000103747	0						NO
ENSMUSG00000103748	ENSMUSG00000103748	0						NO
Pcdhgb5	ENSMUSG00000103749	0						NO
ENSMUSG00000103751	ENSMUSG00000103751	0						NO
ENSMUSG00000103752	ENSMUSG00000103752	0						NO
ENSMUSG00000103753	ENSMUSG00000103753	0						NO
ENSMUSG00000103754	ENSMUSG00000103754	0						NO
ENSMUSG00000103755	ENSMUSG00000103755	0.341615	-1.70126	2.97922	-0.571041	0.567972		NO
ENSMUSG00000103756	ENSMUSG00000103756	0						NO
ENSMUSG00000103757	ENSMUSG00000103757	0						NO
ENSMUSG00000103758	ENSMUSG00000103758	0						NO
ENSMUSG00000103760	ENSMUSG00000103760	0.0732344	0.742255	4.40736	0.168413	0.866259		NO
ENSMUSG00000103761	ENSMUSG00000103761	0						NO
ENSMUSG00000103762	ENSMUSG00000103762	0						NO
ENSMUSG00000103763	ENSMUSG00000103763	0						NO
Gm18382	ENSMUSG00000103764	0						NO
ENSMUSG00000103765	ENSMUSG00000103765	0						NO
ENSMUSG00000103767	ENSMUSG00000103767	0.402293	0.417679	2.83254	0.147457	0.882771		NO
ENSMUSG00000103768	ENSMUSG00000103768	0						NO
ENSMUSG00000103769	ENSMUSG00000103769	0						NO
Pcdha9	ENSMUSG00000103770	0						NO
ENSMUSG00000103771	ENSMUSG00000103771	0						NO
ENSMUSG00000103772	ENSMUSG00000103772	0						NO
ENSMUSG00000103773	ENSMUSG00000103773	0						NO
ENSMUSG00000103774	ENSMUSG00000103774	0						NO
ENSMUSG00000103775	ENSMUSG00000103775	0						NO
ENSMUSG00000103776	ENSMUSG00000103776	0						NO
ENSMUSG00000103778	ENSMUSG00000103778	0						NO
ENSMUSG00000103779	ENSMUSG00000103779	0						NO
ENSMUSG00000103780	ENSMUSG00000103780	0						NO
ENSMUSG00000103781	ENSMUSG00000103781	0						NO
ENSMUSG00000103782	ENSMUSG00000103782	0						NO
ENSMUSG00000103783	ENSMUSG00000103783	0						NO
ENSMUSG00000103784	ENSMUSG00000103784	0						NO
ENSMUSG00000103785	ENSMUSG00000103785	0						NO
ENSMUSG00000103786	ENSMUSG00000103786	0						NO
ENSMUSG00000103787	ENSMUSG00000103787	0						NO
ENSMUSG00000103788	ENSMUSG00000103788	0						NO
ENSMUSG00000103790	ENSMUSG00000103790	0						NO
ENSMUSG00000103791	ENSMUSG00000103791	0						NO
ENSMUSG00000103792	ENSMUSG00000103792	0.0863884	0	4.40736	0	1		NO
Pcdhga6	ENSMUSG00000103793	0						NO
ENSMUSG00000103794	ENSMUSG00000103794	0						NO
ENSMUSG00000103795	ENSMUSG00000103795	0						NO
ENSMUSG00000103796	ENSMUSG00000103796	0						NO
Gm18964	ENSMUSG00000103797	0						NO
Gm2229	ENSMUSG00000103798	0						NO
ENSMUSG00000103799	ENSMUSG00000103799	0						NO
Pcdha8	ENSMUSG00000103800	0						NO
ENSMUSG00000103801	ENSMUSG00000103801	0						NO
Gm21660	ENSMUSG00000103802	0						NO
ENSMUSG00000103803	ENSMUSG00000103803	0						NO
ENSMUSG00000103804	ENSMUSG00000103804	0						NO
ENSMUSG00000103805	ENSMUSG00000103805	0						NO
Trbv6	ENSMUSG00000103807	0						NO
ENSMUSG00000103808	ENSMUSG00000103808	0						NO
ENSMUSG00000103809	ENSMUSG00000103809	0						NO
ENSMUSG00000103810	ENSMUSG00000103810	0						NO
ENSMUSG00000103811	ENSMUSG00000103811	0.162524	0.742246	4.40736	0.168411	0.86626		NO
ENSMUSG00000103812	ENSMUSG00000103812	0						NO
ENSMUSG00000103813	ENSMUSG00000103813	0						NO
ENSMUSG00000103814	ENSMUSG00000103814	0						NO
ENSMUSG00000103815	ENSMUSG00000103815	0						NO
ENSMUSG00000103816	ENSMUSG00000103816	0						NO
ENSMUSG00000103817	ENSMUSG00000103817	0						NO
ENSMUSG00000103818	ENSMUSG00000103818	0						NO
ENSMUSG00000103819	ENSMUSG00000103819	0						NO
ENSMUSG00000103821	ENSMUSG00000103821	0						NO
ENSMUSG00000103822	ENSMUSG00000103822	0						NO
ENSMUSG00000103824	ENSMUSG00000103824	0						NO
ENSMUSG00000103825	ENSMUSG00000103825	0						NO
ENSMUSG00000103827	ENSMUSG00000103827	0.6008	-1.71621	2.25446	-0.761248	0.446509		NO
ENSMUSG00000103828	ENSMUSG00000103828	0						NO
ENSMUSG00000103829	ENSMUSG00000103829	0						NO
ENSMUSG00000103830	ENSMUSG00000103830	0						NO
ENSMUSG00000103831	ENSMUSG00000103831	0						NO
ENSMUSG00000103832	ENSMUSG00000103832	0						NO
ENSMUSG00000103833	ENSMUSG00000103833	0						NO
ENSMUSG00000103834	ENSMUSG00000103834	0						NO
ENSMUSG00000103835	ENSMUSG00000103835	0						NO
ENSMUSG00000103837	ENSMUSG00000103837	0						NO
ENSMUSG00000103840	ENSMUSG00000103840	0						NO
ENSMUSG00000103841	ENSMUSG00000103841	0						NO
ENSMUSG00000103842	ENSMUSG00000103842	0						NO
ENSMUSG00000103843	ENSMUSG00000103843	0.159111	0.742246	4.40736	0.168411	0.86626		NO
4933436E23Rik	ENSMUSG00000103844	0.0830851	-1.18127	4.40736	-0.268023	0.788682		NO
ENSMUSG00000103846	ENSMUSG00000103846	0						NO
ENSMUSG00000103848	ENSMUSG00000103848	0.0923252	-1.18127	4.40736	-0.268023	0.788682		NO
ENSMUSG00000103849	ENSMUSG00000103849	0						NO
ENSMUSG00000103850	ENSMUSG00000103850	0						NO
ENSMUSG00000103851	ENSMUSG00000103851	0						NO
Gm18658	ENSMUSG00000103852	0						NO
ENSMUSG00000103854	ENSMUSG00000103854	0						NO
Gm2474	ENSMUSG00000103856	0						NO
ENSMUSG00000103858	ENSMUSG00000103858	0						NO
ENSMUSG00000103859	ENSMUSG00000103859	0						NO
ENSMUSG00000103860	ENSMUSG00000103860	0						NO
ENSMUSG00000103862	ENSMUSG00000103862	0						NO
Olfr1566-ps1	ENSMUSG00000103863	0						NO
ENSMUSG00000103865	ENSMUSG00000103865	0						NO
ENSMUSG00000103867	ENSMUSG00000103867	0						NO
ENSMUSG00000103869	ENSMUSG00000103869	0						NO
ENSMUSG00000103870	ENSMUSG00000103870	0						NO
ENSMUSG00000103871	ENSMUSG00000103871	0						NO
ENSMUSG00000103872	ENSMUSG00000103872	0						NO
ENSMUSG00000103873	ENSMUSG00000103873	0						NO
ENSMUSG00000103874	ENSMUSG00000103874	0						NO
Ighv10-2	ENSMUSG00000103875	0						NO
Gm17806	ENSMUSG00000103876	0						NO
ENSMUSG00000103877	ENSMUSG00000103877	0						NO
ENSMUSG00000103878	ENSMUSG00000103878	0.252442	-1.18129	3.8253	-0.308811	0.757465		NO
ENSMUSG00000103881	ENSMUSG00000103881	0						NO
ENSMUSG00000103882	ENSMUSG00000103882	0						NO
ENSMUSG00000103883	ENSMUSG00000103883	0						NO
ENSMUSG00000103884	ENSMUSG00000103884	0						NO
ENSMUSG00000103885	ENSMUSG00000103885	0						NO
ENSMUSG00000103886	ENSMUSG00000103886	0						NO
ENSMUSG00000103887	ENSMUSG00000103887	0.159623	0.742246	4.40736	0.168411	0.86626		NO
ENSMUSG00000103889	ENSMUSG00000103889	0						NO
ENSMUSG00000103890	ENSMUSG00000103890	0						NO
ENSMUSG00000103891	ENSMUSG00000103891	0						NO
ENSMUSG00000103892	ENSMUSG00000103892	0						NO
Ighv5-18	ENSMUSG00000103893	0						NO
ENSMUSG00000103894	ENSMUSG00000103894	0						NO
ENSMUSG00000103895	ENSMUSG00000103895	0						NO
ENSMUSG00000103896	ENSMUSG00000103896	0						NO
Pcdhga8	ENSMUSG00000103897	0						NO
ENSMUSG00000103898	ENSMUSG00000103898	0.506707	-0.265896	2.51645	-0.105663	0.91585		NO
ENSMUSG00000103899	ENSMUSG00000103899	0						NO
Gm37500	ENSMUSG00000103900	0.242197	-0.219504	3.8798	-0.0565762	0.954883		NO
Rps2-ps2	ENSMUSG00000103903	0.0780442	0.742255	4.40736	0.168413	0.866259		NO
ENSMUSG00000103904	ENSMUSG00000103904	0.167285	-0.219495	4.40736	-0.0498019	0.96028		NO
ENSMUSG00000103905	ENSMUSG00000103905	0.686276	-1.13853	2.29703	-0.495652	0.62014		NO
ENSMUSG00000103907	ENSMUSG00000103907	0						NO
ENSMUSG00000103909	ENSMUSG00000103909	0						NO
ENSMUSG00000103911	ENSMUSG00000103911	0						NO
ENSMUSG00000103912	ENSMUSG00000103912	0.0749595	0.742255	4.40736	0.168413	0.866259		NO
Gm18403	ENSMUSG00000103913	0						NO
ENSMUSG00000103914	ENSMUSG00000103914	0						NO
Ighv1-6	ENSMUSG00000103915	0						NO
ENSMUSG00000103916	ENSMUSG00000103916	0						NO
ENSMUSG00000103917	ENSMUSG00000103917	0						NO
Ighv12-1	ENSMUSG00000103918	0						NO
Gm21366	ENSMUSG00000103919	0						NO
ENSMUSG00000103920	ENSMUSG00000103920	0						NO
Gm6123	ENSMUSG00000103922	0.671291	-0.783177	2.16499	-0.361747	0.717541		NO
Gm37896	ENSMUSG00000103923	0						NO
ENSMUSG00000103924	ENSMUSG00000103924	0						NO
ENSMUSG00000103925	ENSMUSG00000103925	0.317118	0.641871	3.54677	0.180973	0.856388		NO
ENSMUSG00000103926	ENSMUSG00000103926	0						NO
ENSMUSG00000103927	ENSMUSG00000103927	0						NO
ENSMUSG00000103928	ENSMUSG00000103928	0						NO
ENSMUSG00000103929	ENSMUSG00000103929	0						NO
ENSMUSG00000103930	ENSMUSG00000103930	0						NO
ENSMUSG00000103931	ENSMUSG00000103931	0						NO
ENSMUSG00000103932	ENSMUSG00000103932	0						NO
ENSMUSG00000103934	ENSMUSG00000103934	0						NO
AY702102	ENSMUSG00000103935	0						NO
ENSMUSG00000103936	ENSMUSG00000103936	0						NO
ENSMUSG00000103937	ENSMUSG00000103937	0						NO
ENSMUSG00000103938	ENSMUSG00000103938	0						NO
ENSMUSG00000103939	ENSMUSG00000103939	0						NO
Gm34732	ENSMUSG00000103942	0						NO
ENSMUSG00000103943	ENSMUSG00000103943	0						NO
Rpl26-ps3	ENSMUSG00000103944	0						NO
ENSMUSG00000103945	ENSMUSG00000103945	0						NO
ENSMUSG00000103947	ENSMUSG00000103947	0						NO
4930594C11Rik	ENSMUSG00000103948	0						NO
ENSMUSG00000103949	ENSMUSG00000103949	0.172758	-1.18128	4.40736	-0.268025	0.78868		NO
Gm8939	ENSMUSG00000103950	0						NO
ENSMUSG00000103951	ENSMUSG00000103951	0						NO
ENSMUSG00000103952	ENSMUSG00000103952	0						NO
ENSMUSG00000103953	ENSMUSG00000103953	0.482983	2.20861	2.52514	0.874651	0.381764		NO
ENSMUSG00000103954	ENSMUSG00000103954	0						NO
ENSMUSG00000103955	ENSMUSG00000103955	0						NO
ENSMUSG00000103956	ENSMUSG00000103956	0						NO
ENSMUSG00000103958	ENSMUSG00000103958	0						NO
ENSMUSG00000103959	ENSMUSG00000103959	0						NO
ENSMUSG00000103960	ENSMUSG00000103960	0						NO
ENSMUSG00000103961	ENSMUSG00000103961	0						NO
ENSMUSG00000103962	ENSMUSG00000103962	0.0781015	0	4.40736	0	1		NO
ENSMUSG00000103963	ENSMUSG00000103963	0						NO
ENSMUSG00000103964	ENSMUSG00000103964	0						NO
Gm30173	ENSMUSG00000103965	0						NO
ENSMUSG00000103966	ENSMUSG00000103966	0.405142	0.679539	2.68649	0.252947	0.800309		NO
ENSMUSG00000103967	ENSMUSG00000103967	0.237213	0.742248	3.90753	0.189953	0.849346		NO
ENSMUSG00000103968	ENSMUSG00000103968	0						NO
ENSMUSG00000103969	ENSMUSG00000103969	0						NO
ENSMUSG00000103970	ENSMUSG00000103970	0						NO
ENSMUSG00000103971	ENSMUSG00000103971	0						NO
ENSMUSG00000103972	ENSMUSG00000103972	0						NO
ENSMUSG00000103973	ENSMUSG00000103973	0						NO
ENSMUSG00000103976	ENSMUSG00000103976	0						NO
ENSMUSG00000103977	ENSMUSG00000103977	0						NO
ENSMUSG00000103978	ENSMUSG00000103978	0						NO
ENSMUSG00000103979	ENSMUSG00000103979	0.504309	-1.09329	2.39816	-0.455887	0.648471		NO
Gm37450	ENSMUSG00000103980	0						NO
ENSMUSG00000103981	ENSMUSG00000103981	0						NO
ENSMUSG00000103982	ENSMUSG00000103982	0						NO
ENSMUSG00000103984	ENSMUSG00000103984	0						NO
ENSMUSG00000103985	ENSMUSG00000103985	0.08816	-1.18127	4.40736	-0.268023	0.788682		NO
ENSMUSG00000103986	ENSMUSG00000103986	0.341019	-1.1813	3.48804	-0.338671	0.734857		NO
ENSMUSG00000103987	ENSMUSG00000103987	0						NO
Ighv5-21	ENSMUSG00000103989	0						NO
Ighv8-3	ENSMUSG00000103990	0						NO
ENSMUSG00000103991	ENSMUSG00000103991	0						NO
ENSMUSG00000103992	ENSMUSG00000103992	0						NO
ENSMUSG00000103993	ENSMUSG00000103993	0						NO
ENSMUSG00000103994	ENSMUSG00000103994	0						NO
5730488B01Rik	ENSMUSG00000103995	0						NO
ENSMUSG00000103996	ENSMUSG00000103996	0						NO
ENSMUSG00000103997	ENSMUSG00000103997	0						NO
ENSMUSG00000103999	ENSMUSG00000103999	0						NO
ENSMUSG00000104000	ENSMUSG00000104000	0						NO
ENSMUSG00000104001	ENSMUSG00000104001	0						NO
4930565D16Rik	ENSMUSG00000104004	0.646581	1.24914	2.12107	0.588921	0.555914		NO
ENSMUSG00000104006	ENSMUSG00000104006	0						NO
ENSMUSG00000104007	ENSMUSG00000104007	0						NO
ENSMUSG00000104009	ENSMUSG00000104009	0						NO
ENSMUSG00000104010	ENSMUSG00000104010	0						NO
ENSMUSG00000104012	ENSMUSG00000104012	0						NO
ENSMUSG00000104013	ENSMUSG00000104013	0						NO
4930562F17Rik	ENSMUSG00000104014	0						NO
Gm10745	ENSMUSG00000104015	0						NO
ENSMUSG00000104016	ENSMUSG00000104016	0						NO
ENSMUSG00000104017	ENSMUSG00000104017	0						NO
ENSMUSG00000104018	ENSMUSG00000104018	0						NO
ENSMUSG00000104020	ENSMUSG00000104020	0						NO
ENSMUSG00000104022	ENSMUSG00000104022	0						NO
ENSMUSG00000104023	ENSMUSG00000104023	0						NO
ENSMUSG00000104024	ENSMUSG00000104024	0						NO
ENSMUSG00000104025	ENSMUSG00000104025	0						NO
ENSMUSG00000104026	ENSMUSG00000104026	0						NO
ENSMUSG00000104027	ENSMUSG00000104027	0						NO
Gm5851	ENSMUSG00000104028	0						NO
ENSMUSG00000104029	ENSMUSG00000104029	0						NO
ENSMUSG00000104030	ENSMUSG00000104030	0						NO
Gm17771	ENSMUSG00000104031	0						NO
Gm20833	ENSMUSG00000104032	0						NO
ENSMUSG00000104033	ENSMUSG00000104033	0						NO
ENSMUSG00000104034	ENSMUSG00000104034	0						NO
ENSMUSG00000104035	ENSMUSG00000104035	0						NO
ENSMUSG00000104036	ENSMUSG00000104036	0						NO
ENSMUSG00000104037	ENSMUSG00000104037	0						NO
ENSMUSG00000104038	ENSMUSG00000104038	0						NO
ENSMUSG00000104039	ENSMUSG00000104039	0						NO
ENSMUSG00000104041	ENSMUSG00000104041	0						NO
ENSMUSG00000104042	ENSMUSG00000104042	0.506756	0.71022	2.58898	0.274325	0.783835		NO
ENSMUSG00000104044	ENSMUSG00000104044	0						NO
ENSMUSG00000104045	ENSMUSG00000104045	0						NO
ENSMUSG00000104046	ENSMUSG00000104046	0.683364	-2.02575	2.52793	-0.801347	0.422931		NO
ENSMUSG00000104048	ENSMUSG00000104048	0						NO
ENSMUSG00000104050	ENSMUSG00000104050	0						NO
ENSMUSG00000104051	ENSMUSG00000104051	0						NO
ENSMUSG00000104052	ENSMUSG00000104052	0						NO
ENSMUSG00000104053	ENSMUSG00000104053	0						NO
ENSMUSG00000104054	ENSMUSG00000104054	0						NO
ENSMUSG00000104055	ENSMUSG00000104055	0						NO
ENSMUSG00000104057	ENSMUSG00000104057	0						NO
ENSMUSG00000104058	ENSMUSG00000104058	0						NO
ENSMUSG00000104059	ENSMUSG00000104059	0						NO
ENSMUSG00000104060	ENSMUSG00000104060	0						NO
ENSMUSG00000104061	ENSMUSG00000104061	0						NO
ENSMUSG00000104062	ENSMUSG00000104062	0						NO
Pcdhgb7	ENSMUSG00000104063	0						NO
ENSMUSG00000104064	ENSMUSG00000104064	0						NO
ENSMUSG00000104065	ENSMUSG00000104065	0						NO
ENSMUSG00000104066	ENSMUSG00000104066	0						NO
ENSMUSG00000104067	ENSMUSG00000104067	0						NO
ENSMUSG00000104068	ENSMUSG00000104068	0						NO
ENSMUSG00000104069	ENSMUSG00000104069	0						NO
ENSMUSG00000104070	ENSMUSG00000104070	0						NO
ENSMUSG00000104071	ENSMUSG00000104071	0						NO
4930448I06Rik	ENSMUSG00000104072	0						NO
ENSMUSG00000104073	ENSMUSG00000104073	0.0780442	0.742255	4.40736	0.168413	0.866259		NO
ENSMUSG00000104075	ENSMUSG00000104075	0.0732344	0.742255	4.40736	0.168413	0.866259		NO
ENSMUSG00000104076	ENSMUSG00000104076	0						NO
ENSMUSG00000104077	ENSMUSG00000104077	0.0923252	-1.18127	4.40736	-0.268023	0.788682		NO
ENSMUSG00000104078	ENSMUSG00000104078	0						NO
ENSMUSG00000104079	ENSMUSG00000104079	0						NO
ENSMUSG00000104080	ENSMUSG00000104080	0.603061	-1.14082	2.45561	-0.464577	0.642234		NO
ENSMUSG00000104081	ENSMUSG00000104081	0						NO
ENSMUSG00000104082	ENSMUSG00000104082	0						NO
ENSMUSG00000104083	ENSMUSG00000104083	0.256829	-1.18129	3.80292	-0.310628	0.756083		NO
ENSMUSG00000104084	ENSMUSG00000104084	0						NO
Gm21427	ENSMUSG00000104085	0						NO
ENSMUSG00000104086	ENSMUSG00000104086	0						NO
ENSMUSG00000104087	ENSMUSG00000104087	0						NO
ENSMUSG00000104088	ENSMUSG00000104088	0						NO
ENSMUSG00000104089	ENSMUSG00000104089	0						NO
ENSMUSG00000104091	ENSMUSG00000104091	0						NO
ENSMUSG00000104092	ENSMUSG00000104092	0						NO
ENSMUSG00000104094	ENSMUSG00000104094	0						NO
ENSMUSG00000104095	ENSMUSG00000104095	0						NO
Gm20356	ENSMUSG00000104096	0						NO
ENSMUSG00000104097	ENSMUSG00000104097	0						NO
ENSMUSG00000104098	ENSMUSG00000104098	0						NO
ENSMUSG00000104099	ENSMUSG00000104099	0						NO
ENSMUSG00000104100	ENSMUSG00000104100	0						NO
ENSMUSG00000104101	ENSMUSG00000104101	0						NO
Gm32496	ENSMUSG00000104102	0						NO
ENSMUSG00000104104	ENSMUSG00000104104	0						NO
ENSMUSG00000104105	ENSMUSG00000104105	0						NO
ENSMUSG00000104106	ENSMUSG00000104106	0						NO
ENSMUSG00000104107	ENSMUSG00000104107	0						NO
ENSMUSG00000104108	ENSMUSG00000104108	0.682446	-2.64761	2.21343	-1.19616	0.231634		NO
Gm30292	ENSMUSG00000104109	0						NO
ENSMUSG00000104110	ENSMUSG00000104110	0						NO
Gm37294	ENSMUSG00000104111	0.331662	-1.1813	3.14818	-0.375233	0.707487		NO
ENSMUSG00000104112	ENSMUSG00000104112	0						NO
ENSMUSG00000104113	ENSMUSG00000104113	0.489506	-0.163268	2.54151	-0.0642404	0.948779		NO
ENSMUSG00000104114	ENSMUSG00000104114	0						NO
Ighv8-1	ENSMUSG00000104115	0						NO
ENSMUSG00000104116	ENSMUSG00000104116	0.501121	-1.14231	2.58098	-0.442587	0.658065		NO
Gm20743	ENSMUSG00000104117	0						NO
ENSMUSG00000104118	ENSMUSG00000104118	0						NO
ENSMUSG00000104120	ENSMUSG00000104120	0						NO
ENSMUSG00000104121	ENSMUSG00000104121	0						NO
ENSMUSG00000104122	ENSMUSG00000104122	0						NO
ENSMUSG00000104123	ENSMUSG00000104123	0						NO
ENSMUSG00000104125	ENSMUSG00000104125	0						NO
Gm20928	ENSMUSG00000104127	0						NO
Ighv6-2	ENSMUSG00000104129	0						NO
ENSMUSG00000104130	ENSMUSG00000104130	0						NO
ENSMUSG00000104131	ENSMUSG00000104131	0						NO
ENSMUSG00000104132	ENSMUSG00000104132	0						NO
ENSMUSG00000104133	ENSMUSG00000104133	0						NO
Gm2328	ENSMUSG00000104134	0						NO
ENSMUSG00000104136	ENSMUSG00000104136	0						NO
ENSMUSG00000104137	ENSMUSG00000104137	0						NO
ENSMUSG00000104138	ENSMUSG00000104138	0						NO
ENSMUSG00000104140	ENSMUSG00000104140	0						NO
ENSMUSG00000104142	ENSMUSG00000104142	0						NO
ENSMUSG00000104144	ENSMUSG00000104144	0						NO
ENSMUSG00000104145	ENSMUSG00000104145	0						NO
ENSMUSG00000104146	ENSMUSG00000104146	0						NO
ENSMUSG00000104147	ENSMUSG00000104147	0						NO
Pcdha2	ENSMUSG00000104148	0						NO
ENSMUSG00000104149	ENSMUSG00000104149	0						NO
ENSMUSG00000104150	ENSMUSG00000104150	0						NO
Ighv10-4	ENSMUSG00000104152	0						NO
ENSMUSG00000104153	ENSMUSG00000104153	0						NO
ENSMUSG00000104154	ENSMUSG00000104154	0						NO
ENSMUSG00000104155	ENSMUSG00000104155	0						NO
ENSMUSG00000104157	ENSMUSG00000104157	0						NO
Becn2	ENSMUSG00000104158	0.420808	-1.1813	2.72733	-0.433136	0.664916		NO
ENSMUSG00000104159	ENSMUSG00000104159	0						NO
ENSMUSG00000104161	ENSMUSG00000104161	0						NO
ENSMUSG00000104162	ENSMUSG00000104162	0						NO
Gm19057	ENSMUSG00000104163	0						NO
ENSMUSG00000104164	ENSMUSG00000104164	0						NO
ENSMUSG00000104165	ENSMUSG00000104165	0						NO
ENSMUSG00000104166	ENSMUSG00000104166	0						NO
ENSMUSG00000104167	ENSMUSG00000104167	0						NO
Gm7430	ENSMUSG00000104169	0						NO
ENSMUSG00000104170	ENSMUSG00000104170	0						NO
Gm18296	ENSMUSG00000104171	0						NO
ENSMUSG00000104172	ENSMUSG00000104172	0						NO
ENSMUSG00000104173	ENSMUSG00000104173	0.0749595	0.742255	4.40736	0.168413	0.866259		NO
ENSMUSG00000104174	ENSMUSG00000104174	0						NO
ENSMUSG00000104175	ENSMUSG00000104175	0						NO
ENSMUSG00000104176	ENSMUSG00000104176	0						NO
ENSMUSG00000104177	ENSMUSG00000104177	0						NO
ENSMUSG00000104178	ENSMUSG00000104178	0						NO
ENSMUSG00000104180	ENSMUSG00000104180	0						NO
ENSMUSG00000104181	ENSMUSG00000104181	0						NO
ENSMUSG00000104182	ENSMUSG00000104182	0						NO
ENSMUSG00000104183	ENSMUSG00000104183	0						NO
ENSMUSG00000104184	ENSMUSG00000104184	0						NO
Gm18692	ENSMUSG00000104185	0						NO
ENSMUSG00000104186	ENSMUSG00000104186	0.507197	-1.18131	2.44914	-0.482335	0.629568		NO
ENSMUSG00000104187	ENSMUSG00000104187	0.0863884	0	4.40736	0	1		NO
ENSMUSG00000104188	ENSMUSG00000104188	0						NO
ENSMUSG00000104189	ENSMUSG00000104189	0						NO
ENSMUSG00000104190	ENSMUSG00000104190	0.312475	1.61875	3.15345	0.513327	0.607723		NO
Gm30737	ENSMUSG00000104191	0						NO
ENSMUSG00000104192	ENSMUSG00000104192	0.503518	-0.243506	2.52406	-0.096474	0.923144		NO
ENSMUSG00000104194	ENSMUSG00000104194	0						NO
ENSMUSG00000104197	ENSMUSG00000104197	0						NO
Trbv9	ENSMUSG00000104198	0						NO
ENSMUSG00000104199	ENSMUSG00000104199	0						NO
ENSMUSG00000104200	ENSMUSG00000104200	0						NO
ENSMUSG00000104201	ENSMUSG00000104201	0						NO
ENSMUSG00000104202	ENSMUSG00000104202	0.0749595	0.742255	4.40736	0.168413	0.866259		NO
ENSMUSG00000104203	ENSMUSG00000104203	0						NO
ENSMUSG00000104205	ENSMUSG00000104205	0						NO
ENSMUSG00000104206	ENSMUSG00000104206	0						NO
ENSMUSG00000104207	ENSMUSG00000104207	0						NO
ENSMUSG00000104209	ENSMUSG00000104209	0						NO
ENSMUSG00000104210	ENSMUSG00000104210	0						NO
ENSMUSG00000104211	ENSMUSG00000104211	0						NO
Ighd	ENSMUSG00000104213	0.261287	-2.07584	3.74002	-0.555034	0.578871		NO
ENSMUSG00000104214	ENSMUSG00000104214	0						NO
Rpl13-ps4	ENSMUSG00000104215	0						NO
ENSMUSG00000104216	ENSMUSG00000104216	0						NO
ENSMUSG00000104219	ENSMUSG00000104219	0						NO
ENSMUSG00000104220	ENSMUSG00000104220	0						NO
ENSMUSG00000104221	ENSMUSG00000104221	0						NO
ENSMUSG00000104222	ENSMUSG00000104222	0.562235	1.66181	2.42598	0.685005	0.493341		NO
Gm18428	ENSMUSG00000104223	0						NO
ENSMUSG00000104224	ENSMUSG00000104224	0						NO
ENSMUSG00000104225	ENSMUSG00000104225	0						NO
Gm7470	ENSMUSG00000104226	0						NO
ENSMUSG00000104227	ENSMUSG00000104227	0						NO
ENSMUSG00000104228	ENSMUSG00000104228	0						NO
ENSMUSG00000104229	ENSMUSG00000104229	0						NO
ENSMUSG00000104230	ENSMUSG00000104230	0						NO
ENSMUSG00000104231	ENSMUSG00000104231	0						NO
ENSMUSG00000104232	ENSMUSG00000104232	0						NO
ENSMUSG00000104233	ENSMUSG00000104233	0						NO
5330439B14Rik	ENSMUSG00000104234	0						NO
ENSMUSG00000104235	ENSMUSG00000104235	0						NO
ENSMUSG00000104236	ENSMUSG00000104236	0						NO
ENSMUSG00000104237	ENSMUSG00000104237	0.444273	2.92129	3.59541	0.812505	0.416502		NO
ENSMUSG00000104238	ENSMUSG00000104238	0						NO
ENSMUSG00000104239	ENSMUSG00000104239	0						NO
ENSMUSG00000104240	ENSMUSG00000104240	0						NO
ENSMUSG00000104242	ENSMUSG00000104242	0						NO
ENSMUSG00000104243	ENSMUSG00000104243	0						NO
ENSMUSG00000104244	ENSMUSG00000104244	0						NO
ENSMUSG00000104245	ENSMUSG00000104245	0.409308	0.691112	2.67962	0.257914	0.796473		NO
ENSMUSG00000104247	ENSMUSG00000104247	0						NO
ENSMUSG00000104248	ENSMUSG00000104248	0						NO
ENSMUSG00000104249	ENSMUSG00000104249	0						NO
Gm18036	ENSMUSG00000104251	0.0845979	0	4.40736	0	1		NO
Pcdha4	ENSMUSG00000104252	0						NO
ENSMUSG00000104254	ENSMUSG00000104254	0						NO
ENSMUSG00000104255	ENSMUSG00000104255	0						NO
ENSMUSG00000104256	ENSMUSG00000104256	0						NO
Gm20172	ENSMUSG00000104257	0						NO
ENSMUSG00000104258	ENSMUSG00000104258	0						NO
ENSMUSG00000104259	ENSMUSG00000104259	0						NO
ENSMUSG00000104260	ENSMUSG00000104260	0						NO
Gm17781	ENSMUSG00000104261	0						NO
ENSMUSG00000104262	ENSMUSG00000104262	0						NO
ENSMUSG00000104263	ENSMUSG00000104263	0.262752	-2.14205	4.31052	-0.496935	0.619235		NO
ENSMUSG00000104264	ENSMUSG00000104264	0						NO
Gm8869	ENSMUSG00000104265	0						NO
ENSMUSG00000104266	ENSMUSG00000104266	0.0875643	0	4.40736	0	1		NO
ENSMUSG00000104267	ENSMUSG00000104267	0						NO
ENSMUSG00000104268	ENSMUSG00000104268	0						NO
ENSMUSG00000104269	ENSMUSG00000104269	0						NO
ENSMUSG00000104270	ENSMUSG00000104270	0						NO
ENSMUSG00000104271	ENSMUSG00000104271	0						NO
ENSMUSG00000104272	ENSMUSG00000104272	0						NO
ENSMUSG00000104273	ENSMUSG00000104273	0						NO
Gm8823	ENSMUSG00000104274	0						NO
ENSMUSG00000104275	ENSMUSG00000104275	0						NO
ENSMUSG00000104276	ENSMUSG00000104276	0						NO
ENSMUSG00000104277	ENSMUSG00000104277	0						NO
ENSMUSG00000104278	ENSMUSG00000104278	0						NO
ENSMUSG00000104281	ENSMUSG00000104281	0						NO
ENSMUSG00000104282	ENSMUSG00000104282	0						NO
ENSMUSG00000104283	ENSMUSG00000104283	0						NO
ENSMUSG00000104284	ENSMUSG00000104284	0						NO
ENSMUSG00000104285	ENSMUSG00000104285	0						NO
ENSMUSG00000104286	ENSMUSG00000104286	0						NO
ENSMUSG00000104287	ENSMUSG00000104287	0						NO
ENSMUSG00000104288	ENSMUSG00000104288	0						NO
ENSMUSG00000104289	ENSMUSG00000104289	0						NO
ENSMUSG00000104290	ENSMUSG00000104290	0						NO
ENSMUSG00000104291	ENSMUSG00000104291	0						NO
ENSMUSG00000104292	ENSMUSG00000104292	0						NO
ENSMUSG00000104293	ENSMUSG00000104293	0						NO
ENSMUSG00000104294	ENSMUSG00000104294	0						NO
ENSMUSG00000104295	ENSMUSG00000104295	0						NO
ENSMUSG00000104296	ENSMUSG00000104296	0						NO
ENSMUSG00000104297	ENSMUSG00000104297	0						NO
ENSMUSG00000104298	ENSMUSG00000104298	0						NO
ENSMUSG00000104299	ENSMUSG00000104299	0						NO
ENSMUSG00000104303	ENSMUSG00000104303	0						NO
ENSMUSG00000104304	ENSMUSG00000104304	0						NO
ENSMUSG00000104306	ENSMUSG00000104306	0						NO
ENSMUSG00000104307	ENSMUSG00000104307	0						NO
ENSMUSG00000104308	ENSMUSG00000104308	0						NO
ENSMUSG00000104310	ENSMUSG00000104310	0						NO
ENSMUSG00000104311	ENSMUSG00000104311	0						NO
ENSMUSG00000104312	ENSMUSG00000104312	0						NO
ENSMUSG00000104313	ENSMUSG00000104313	0						NO
ENSMUSG00000104314	ENSMUSG00000104314	0						NO
ENSMUSG00000104315	ENSMUSG00000104315	0						NO
ENSMUSG00000104316	ENSMUSG00000104316	0						NO
ENSMUSG00000104317	ENSMUSG00000104317	0						NO
Pcdha7	ENSMUSG00000104318	0						NO
ENSMUSG00000104319	ENSMUSG00000104319	0						NO
ENSMUSG00000104320	ENSMUSG00000104320	0						NO
ENSMUSG00000104321	ENSMUSG00000104321	0						NO
ENSMUSG00000104323	ENSMUSG00000104323	0						NO
ENSMUSG00000104324	ENSMUSG00000104324	0.168962	-1.18128	4.40736	-0.268025	0.78868		NO
ENSMUSG00000104325	ENSMUSG00000104325	0						NO
ENSMUSG00000104326	ENSMUSG00000104326	0						NO
ENSMUSG00000104327	ENSMUSG00000104327	0						NO
ENSMUSG00000104328	ENSMUSG00000104328	0						NO
ENSMUSG00000104329	ENSMUSG00000104329	0						NO
ENSMUSG00000104330	ENSMUSG00000104330	0.325793	-1.05035	3.51343	-0.298953	0.764976		NO
ENSMUSG00000104331	ENSMUSG00000104331	0						NO
ENSMUSG00000104332	ENSMUSG00000104332	0						NO
ENSMUSG00000104333	ENSMUSG00000104333	0						NO
ENSMUSG00000104334	ENSMUSG00000104334	0.0830851	-1.18127	4.40736	-0.268023	0.788682		NO
ENSMUSG00000104335	ENSMUSG00000104335	0						NO
Gm34240	ENSMUSG00000104336	0						NO
ENSMUSG00000104337	ENSMUSG00000104337	0						NO
ENSMUSG00000104338	ENSMUSG00000104338	0						NO
ENSMUSG00000104339	ENSMUSG00000104339	0						NO
ENSMUSG00000104341	ENSMUSG00000104341	0						NO
ENSMUSG00000104343	ENSMUSG00000104343	0						NO
ENSMUSG00000104344	ENSMUSG00000104344	0						NO
ENSMUSG00000104345	ENSMUSG00000104345	0						NO
Pcdhga3	ENSMUSG00000104346	0						NO
ENSMUSG00000104347	ENSMUSG00000104347	0						NO
ENSMUSG00000104348	ENSMUSG00000104348	0						NO
ENSMUSG00000104349	ENSMUSG00000104349	0						NO
ENSMUSG00000104350	ENSMUSG00000104350	0						NO
ENSMUSG00000104352	ENSMUSG00000104352	0						NO
ENSMUSG00000104354	ENSMUSG00000104354	0						NO
ENSMUSG00000104355	ENSMUSG00000104355	0						NO
ENSMUSG00000104356	ENSMUSG00000104356	0						NO
ENSMUSG00000104358	ENSMUSG00000104358	0.0845979	0	4.40736	0	1		NO
ENSMUSG00000104360	ENSMUSG00000104360	0.174037	-1.18128	4.40736	-0.268025	0.78868		NO
ENSMUSG00000104361	ENSMUSG00000104361	0						NO
ENSMUSG00000104362	ENSMUSG00000104362	0						NO
ENSMUSG00000104363	ENSMUSG00000104363	0						NO
ENSMUSG00000104364	ENSMUSG00000104364	0						NO
ENSMUSG00000104365	ENSMUSG00000104365	0						NO
ENSMUSG00000104366	ENSMUSG00000104366	0						NO
ENSMUSG00000104367	ENSMUSG00000104367	0.164433	0.742246	4.40736	0.168411	0.86626		NO
2010103J01Rik	ENSMUSG00000104368	0						NO
ENSMUSG00000104369	ENSMUSG00000104369	0						NO
ENSMUSG00000104370	ENSMUSG00000104370	0						NO
ENSMUSG00000104371	ENSMUSG00000104371	0						NO
ENSMUSG00000104373	ENSMUSG00000104373	0						NO
ENSMUSG00000104374	ENSMUSG00000104374	0						NO
ENSMUSG00000104375	ENSMUSG00000104375	0						NO
ENSMUSG00000104376	ENSMUSG00000104376	0						NO
ENSMUSG00000104377	ENSMUSG00000104377	0.160799	0.742246	4.40736	0.168411	0.86626		NO
ENSMUSG00000104378	ENSMUSG00000104378	0						NO
ENSMUSG00000104380	ENSMUSG00000104380	0						NO
ENSMUSG00000104381	ENSMUSG00000104381	0						NO
ENSMUSG00000104382	ENSMUSG00000104382	0						NO
ENSMUSG00000104383	ENSMUSG00000104383	0						NO
ENSMUSG00000104384	ENSMUSG00000104384	0						NO
Gm7449	ENSMUSG00000104385	0.0830851	-1.18127	4.40736	-0.268023	0.788682		NO
ENSMUSG00000104386	ENSMUSG00000104386	0						NO
ENSMUSG00000104388	ENSMUSG00000104388	0						NO
Gm17967	ENSMUSG00000104390	0						NO
ENSMUSG00000104391	ENSMUSG00000104391	0						NO
ENSMUSG00000104393	ENSMUSG00000104393	0						NO
ENSMUSG00000104394	ENSMUSG00000104394	0						NO
ENSMUSG00000104395	ENSMUSG00000104395	0						NO
ENSMUSG00000104396	ENSMUSG00000104396	0						NO
ENSMUSG00000104397	ENSMUSG00000104397	0						NO
ENSMUSG00000104398	ENSMUSG00000104398	0						NO
ENSMUSG00000104399	ENSMUSG00000104399	0						NO
ENSMUSG00000104400	ENSMUSG00000104400	0						NO
Gm20750	ENSMUSG00000104401	0.08816	-1.18127	4.40736	-0.268023	0.788682		NO
ENSMUSG00000104402	ENSMUSG00000104402	0						NO
ENSMUSG00000104403	ENSMUSG00000104403	0						NO
ENSMUSG00000104404	ENSMUSG00000104404	0						NO
ENSMUSG00000104405	ENSMUSG00000104405	0						NO
ENSMUSG00000104406	ENSMUSG00000104406	0						NO
ENSMUSG00000104407	ENSMUSG00000104407	0						NO
ENSMUSG00000104408	ENSMUSG00000104408	0						NO
ENSMUSG00000104409	ENSMUSG00000104409	0						NO
ENSMUSG00000104410	ENSMUSG00000104410	0						NO
ENSMUSG00000104411	ENSMUSG00000104411	0						NO
ENSMUSG00000104412	ENSMUSG00000104412	0						NO
Gm37065	ENSMUSG00000104413	0.172777	0	4.40736	0	1		NO
ENSMUSG00000104414	ENSMUSG00000104414	0.08618	0	4.40736	0	1		NO
ENSMUSG00000104415	ENSMUSG00000104415	0						NO
ENSMUSG00000104416	ENSMUSG00000104416	0						NO
ENSMUSG00000104417	ENSMUSG00000104417	0.159414	0.742246	4.40736	0.168411	0.86626		NO
ENSMUSG00000104419	ENSMUSG00000104419	0.248997	-0.219504	3.84327	-0.057114	0.954454		NO
ENSMUSG00000104420	ENSMUSG00000104420	0						NO
ENSMUSG00000104422	ENSMUSG00000104422	0						NO
ENSMUSG00000104423	ENSMUSG00000104423	0						NO
Gm19058	ENSMUSG00000104424	0						NO
ENSMUSG00000104425	ENSMUSG00000104425	0						NO
ENSMUSG00000104426	ENSMUSG00000104426	0						NO
ENSMUSG00000104427	ENSMUSG00000104427	0						NO
Gm18299	ENSMUSG00000104428	0						NO
ENSMUSG00000104429	ENSMUSG00000104429	0						NO
ENSMUSG00000104430	ENSMUSG00000104430	0						NO
ENSMUSG00000104431	ENSMUSG00000104431	0						NO
ENSMUSG00000104432	ENSMUSG00000104432	0						NO
ENSMUSG00000104433	ENSMUSG00000104433	0						NO
ENSMUSG00000104434	ENSMUSG00000104434	0						NO
ENSMUSG00000104436	ENSMUSG00000104436	0						NO
ENSMUSG00000104437	ENSMUSG00000104437	0						NO
ENSMUSG00000104438	ENSMUSG00000104438	0						NO
Gm20851	ENSMUSG00000104439	0						NO
Gm19030	ENSMUSG00000104440	0						NO
Gm35801	ENSMUSG00000104441	0.653588	0.742268	2.54037	0.292189	0.770142		NO
4932431L22Rik	ENSMUSG00000104442	0						NO
ENSMUSG00000104443	ENSMUSG00000104443	0.429365	-2.1048	2.64738	-0.795048	0.426585		NO
ENSMUSG00000104446	ENSMUSG00000104446	0						NO
ENSMUSG00000104449	ENSMUSG00000104449	0						NO
ENSMUSG00000104450	ENSMUSG00000104450	0						NO
ENSMUSG00000104451	ENSMUSG00000104451	0						NO
ENSMUSG00000104452	ENSMUSG00000104452	0						NO
ENSMUSG00000104453	ENSMUSG00000104453	0						NO
ENSMUSG00000104454	ENSMUSG00000104454	0						NO
ENSMUSG00000104455	ENSMUSG00000104455	0						NO
ENSMUSG00000104456	ENSMUSG00000104456	0						NO
ENSMUSG00000104457	ENSMUSG00000104457	0						NO
ENSMUSG00000104460	ENSMUSG00000104460	0.340719	-2.61856	3.38477	-0.773628	0.439151		NO
ENSMUSG00000104461	ENSMUSG00000104461	0						NO
ENSMUSG00000104462	ENSMUSG00000104462	0						NO
ENSMUSG00000104464	ENSMUSG00000104464	0						NO
ENSMUSG00000104465	ENSMUSG00000104465	0						NO
ENSMUSG00000104466	ENSMUSG00000104466	0						NO
ENSMUSG00000104468	ENSMUSG00000104468	0						NO
ENSMUSG00000104469	ENSMUSG00000104469	0						NO
ENSMUSG00000104470	ENSMUSG00000104470	0						NO
ENSMUSG00000104471	ENSMUSG00000104471	0						NO
ENSMUSG00000104472	ENSMUSG00000104472	0						NO
ENSMUSG00000104473	ENSMUSG00000104473	0						NO
ENSMUSG00000104474	ENSMUSG00000104474	0						NO
ENSMUSG00000104476	ENSMUSG00000104476	0						NO
Gm18717	ENSMUSG00000104477	0						NO
ENSMUSG00000104478	ENSMUSG00000104478	0						NO
ENSMUSG00000104479	ENSMUSG00000104479	0.350855	-1.74486	3.35853	-0.519529	0.603392		NO
Gm21661	ENSMUSG00000104480	0						NO
ENSMUSG00000104481	ENSMUSG00000104481	0						NO
ENSMUSG00000104482	ENSMUSG00000104482	0						NO
ENSMUSG00000104484	ENSMUSG00000104484	0						NO
ENSMUSG00000104485	ENSMUSG00000104485	0						NO
ENSMUSG00000104486	ENSMUSG00000104486	0						NO
ENSMUSG00000104487	ENSMUSG00000104487	0						NO
ENSMUSG00000104488	ENSMUSG00000104488	0						NO
ENSMUSG00000104489	ENSMUSG00000104489	0						NO
ENSMUSG00000104490	ENSMUSG00000104490	0						NO
ENSMUSG00000104491	ENSMUSG00000104491	0.0781015	0	4.40736	0	1		NO
ENSMUSG00000104493	ENSMUSG00000104493	0						NO
ENSMUSG00000104494	ENSMUSG00000104494	0						NO
Gm5837	ENSMUSG00000104496	0						NO
ENSMUSG00000104497	ENSMUSG00000104497	0.0845979	0	4.40736	0	1		NO
ENSMUSG00000104498	ENSMUSG00000104498	0						NO
ENSMUSG00000104499	ENSMUSG00000104499	0						NO
ENSMUSG00000104500	ENSMUSG00000104500	0						NO
ENSMUSG00000104501	ENSMUSG00000104501	0						NO
ENSMUSG00000104502	ENSMUSG00000104502	0.22938	1.64221	3.91427	0.419545	0.674818		NO
ENSMUSG00000104503	ENSMUSG00000104503	0						NO
ENSMUSG00000104504	ENSMUSG00000104504	0						NO
ENSMUSG00000104505	ENSMUSG00000104505	0						NO
ENSMUSG00000104506	ENSMUSG00000104506	0						NO
ENSMUSG00000104507	ENSMUSG00000104507	0						NO
ENSMUSG00000104508	ENSMUSG00000104508	0						NO
ENSMUSG00000104509	ENSMUSG00000104509	0						NO
ENSMUSG00000104510	ENSMUSG00000104510	0						NO
Gm18843	ENSMUSG00000104511	0						NO
ENSMUSG00000104512	ENSMUSG00000104512	0						NO
ENSMUSG00000104513	ENSMUSG00000104513	0						NO
ENSMUSG00000104515	ENSMUSG00000104515	0						NO
ENSMUSG00000104516	ENSMUSG00000104516	0						NO
Gm18407	ENSMUSG00000104517	0						NO
ENSMUSG00000104518	ENSMUSG00000104518	0						NO
ENSMUSG00000104519	ENSMUSG00000104519	0						NO
ENSMUSG00000104520	ENSMUSG00000104520	0						NO
ENSMUSG00000104521	ENSMUSG00000104521	0						NO
ENSMUSG00000104522	ENSMUSG00000104522	0						NO
ENSMUSG00000104524	ENSMUSG00000104524	0						NO
ENSMUSG00000104525	ENSMUSG00000104525	0						NO
ENSMUSG00000104526	ENSMUSG00000104526	0						NO
ENSMUSG00000104527	ENSMUSG00000104527	0						NO
ENSMUSG00000104528	ENSMUSG00000104528	0						NO
ENSMUSG00000104530	ENSMUSG00000104530	0						NO
ENSMUSG00000104531	ENSMUSG00000104531	0.0845979	0	4.40736	0	1		NO
ENSMUSG00000104532	ENSMUSG00000104532	0						NO
Igkv5-40-1	ENSMUSG00000104533	0						NO
Gm18660	ENSMUSG00000104534	0						NO
ENSMUSG00000104535	ENSMUSG00000104535	0						NO
Gm23786	ENSMUSG00000104536	0						NO
ENSMUSG00000104537	ENSMUSG00000104537	0						NO
1700016B01Rik	ENSMUSG00000104538	0						NO
ENSMUSG00000104539	ENSMUSG00000104539	0						NO
ENSMUSG00000104540	ENSMUSG00000104540	0						NO
ENSMUSG00000104541	ENSMUSG00000104541	0						NO
Ighv8-15	ENSMUSG00000104542	0						NO
Gm6602	ENSMUSG00000104543	0						NO
ENSMUSG00000104544	ENSMUSG00000104544	0						NO
ENSMUSG00000104545	ENSMUSG00000104545	0						NO
ENSMUSG00000104546	ENSMUSG00000104546	0						NO
ENSMUSG00000104547	ENSMUSG00000104547	0						NO
ENSMUSG00000104549	ENSMUSG00000104549	0						NO
ENSMUSG00000104550	ENSMUSG00000104550	0						NO
ENSMUSG00000104551	ENSMUSG00000104551	0						NO
ENSMUSG00000104552	ENSMUSG00000104552	0						NO
9330178D15Rik	ENSMUSG00000104553	0						NO
ENSMUSG00000104555	ENSMUSG00000104555	0						NO
ENSMUSG00000104556	ENSMUSG00000104556	0						NO
ENSMUSG00000104558	ENSMUSG00000104558	0						NO
Gm8115	ENSMUSG00000104560	0.432785	-2.07577	2.91222	-0.712777	0.475983		NO
ENSMUSG00000104561	ENSMUSG00000104561	0						NO
ENSMUSG00000104562	ENSMUSG00000104562	0						NO
ENSMUSG00000104563	ENSMUSG00000104563	0						NO
Gm17977	ENSMUSG00000104564	0						NO
Mir7227	ENSMUSG00000104566	0						NO
ENSMUSG00000104567	ENSMUSG00000104567	0						NO
ENSMUSG00000104568	ENSMUSG00000104568	0						NO
ENSMUSG00000104569	ENSMUSG00000104569	0						NO
ENSMUSG00000104570	ENSMUSG00000104570	0						NO
ENSMUSG00000104571	ENSMUSG00000104571	0						NO
ENSMUSG00000104572	ENSMUSG00000104572	0						NO
ENSMUSG00000104573	ENSMUSG00000104573	0						NO
Igkv9-119	ENSMUSG00000104575	0						NO
ENSMUSG00000104576	ENSMUSG00000104576	0						NO
ENSMUSG00000104577	ENSMUSG00000104577	0.265083	-2.11113	3.72329	-0.567008	0.570709		NO
Gm8929	ENSMUSG00000104578	0						NO
ENSMUSG00000104579	ENSMUSG00000104579	0						NO
ENSMUSG00000104581	ENSMUSG00000104581	0						NO
Mir380	ENSMUSG00000104582	0						NO
ENSMUSG00000104583	ENSMUSG00000104583	0						NO
ENSMUSG00000104584	ENSMUSG00000104584	0						NO
4921511C10Rik	ENSMUSG00000104585	0.252384	-0.219504	3.8256	-0.0573778	0.954244		NO
ENSMUSG00000104586	ENSMUSG00000104586	0						NO
ENSMUSG00000104587	ENSMUSG00000104587	0						NO
ENSMUSG00000104588	ENSMUSG00000104588	0.0923252	-1.18127	4.40736	-0.268023	0.788682		NO
ENSMUSG00000104589	ENSMUSG00000104589	0						NO
Gm5034	ENSMUSG00000104590	0						NO
ENSMUSG00000104591	ENSMUSG00000104591	0						NO
ENSMUSG00000104592	ENSMUSG00000104592	0						NO
ENSMUSG00000104593	ENSMUSG00000104593	0						NO
ENSMUSG00000104594	ENSMUSG00000104594	0						NO
ENSMUSG00000104595	ENSMUSG00000104595	0						NO
Gm19080	ENSMUSG00000104596	0						NO
ENSMUSG00000104597	ENSMUSG00000104597	0						NO
Gm30214	ENSMUSG00000104598	0						NO
ENSMUSG00000104599	ENSMUSG00000104599	0						NO
Dmrt1i	ENSMUSG00000104600	0						NO
ENSMUSG00000104601	ENSMUSG00000104601	0						NO
ENSMUSG00000104602	ENSMUSG00000104602	0						NO
ENSMUSG00000104603	ENSMUSG00000104603	0						NO
ENSMUSG00000104604	ENSMUSG00000104604	0						NO
ENSMUSG00000104606	ENSMUSG00000104606	0						NO
ENSMUSG00000104607	ENSMUSG00000104607	0						NO
ENSMUSG00000104608	ENSMUSG00000104608	0.08618	0	4.40736	0	1		NO
Igkv13-76	ENSMUSG00000104609	0						NO
Gm567	ENSMUSG00000104610	0.0749595	0.742255	4.40736	0.168413	0.866259		NO
ENSMUSG00000104612	ENSMUSG00000104612	0						NO
ENSMUSG00000104613	ENSMUSG00000104613	0						NO
Fbxw27	ENSMUSG00000104614	0						NO
ENSMUSG00000104615	ENSMUSG00000104615	0						NO
ENSMUSG00000104616	ENSMUSG00000104616	0.337828	0	3.45106	0	1		NO
ENSMUSG00000104617	ENSMUSG00000104617	0						NO
Mir1839	ENSMUSG00000104618	0						NO
ENSMUSG00000104619	ENSMUSG00000104619	0						NO
Trav7-1	ENSMUSG00000104620	0						NO
ENSMUSG00000104621	ENSMUSG00000104621	0						NO
ENSMUSG00000104622	ENSMUSG00000104622	0						NO
ENSMUSG00000104624	ENSMUSG00000104624	0						NO
ENSMUSG00000104625	ENSMUSG00000104625	0						NO
ENSMUSG00000104626	ENSMUSG00000104626	0						NO
Mir3535	ENSMUSG00000104627	0						NO
ENSMUSG00000104628	ENSMUSG00000104628	0						NO
Trav13n-1	ENSMUSG00000104629	0						NO
Trgj3	ENSMUSG00000104630	0						NO
ENSMUSG00000104631	ENSMUSG00000104631	0						NO
ENSMUSG00000104632	ENSMUSG00000104632	0						NO
ENSMUSG00000104633	ENSMUSG00000104633	0						NO
ENSMUSG00000104634	ENSMUSG00000104634	0						NO
ENSMUSG00000104635	ENSMUSG00000104635	0						NO
ENSMUSG00000104636	ENSMUSG00000104636	0						NO
ENSMUSG00000104637	ENSMUSG00000104637	0						NO
ENSMUSG00000104638	ENSMUSG00000104638	0						NO
ENSMUSG00000104639	ENSMUSG00000104639	0						NO
ENSMUSG00000104640	ENSMUSG00000104640	0						NO
ENSMUSG00000104641	ENSMUSG00000104641	0						NO
Gm8862	ENSMUSG00000104643	0						NO
Gm2314	ENSMUSG00000104644	0						NO
ENSMUSG00000104645	ENSMUSG00000104645	0.0923252	-1.18127	4.40736	-0.268023	0.788682		NO
ENSMUSG00000104646	ENSMUSG00000104646	0.176923	-1.18128	4.40736	-0.268025	0.78868		NO
ENSMUSG00000104647	ENSMUSG00000104647	0						NO
ENSMUSG00000104648	ENSMUSG00000104648	0						NO
ENSMUSG00000104649	ENSMUSG00000104649	0						NO
Trav22	ENSMUSG00000104650	0						NO
ENSMUSG00000104651	ENSMUSG00000104651	0						NO
ENSMUSG00000104652	ENSMUSG00000104652	0						NO
ENSMUSG00000104653	ENSMUSG00000104653	0.0858771	0	4.40736	0	1		NO
ENSMUSG00000104654	ENSMUSG00000104654	0						NO
ENSMUSG00000104655	ENSMUSG00000104655	0						NO
ENSMUSG00000104656	ENSMUSG00000104656	0						NO
ENSMUSG00000104657	ENSMUSG00000104657	0						NO
Gm31739	ENSMUSG00000104659	0						NO
ENSMUSG00000104660	ENSMUSG00000104660	0						NO
ENSMUSG00000104661	ENSMUSG00000104661	0						NO
ENSMUSG00000104662	ENSMUSG00000104662	0.08618	0	4.40736	0	1		NO
Gm3203	ENSMUSG00000104663	0.0863884	0	4.40736	0	1		NO
ENSMUSG00000104664	ENSMUSG00000104664	0.342695	-1.72098	3.38374	-0.508604	0.61103		NO
ENSMUSG00000104665	ENSMUSG00000104665	0						NO
ENSMUSG00000104666	ENSMUSG00000104666	0						NO
Gm4961	ENSMUSG00000104667	0.3984	2.22343	2.62195	0.848008	0.396433		NO
ENSMUSG00000104668	ENSMUSG00000104668	0						NO
ENSMUSG00000104669	ENSMUSG00000104669	0						NO
ENSMUSG00000104670	ENSMUSG00000104670	0						NO
ENSMUSG00000104672	ENSMUSG00000104672	0						NO
ENSMUSG00000104673	ENSMUSG00000104673	0						NO
ENSMUSG00000104674	ENSMUSG00000104674	0						NO
ENSMUSG00000104676	ENSMUSG00000104676	0.250684	-0.219504	3.83442	-0.0572457	0.954349		NO
ENSMUSG00000104677	ENSMUSG00000104677	0						NO
ENSMUSG00000104678	ENSMUSG00000104678	0						NO
ENSMUSG00000104679	ENSMUSG00000104679	0						NO
Gm9415	ENSMUSG00000104680	0						NO
ENSMUSG00000104681	ENSMUSG00000104681	0						NO
ENSMUSG00000104683	ENSMUSG00000104683	0						NO
ENSMUSG00000104685	ENSMUSG00000104685	0						NO
ENSMUSG00000104687	ENSMUSG00000104687	0						NO
Gm18702	ENSMUSG00000104688	0						NO
ENSMUSG00000104689	ENSMUSG00000104689	0						NO
ENSMUSG00000104690	ENSMUSG00000104690	0						NO
ENSMUSG00000104691	ENSMUSG00000104691	0.168962	-1.18128	4.40736	-0.268025	0.78868		NO
ENSMUSG00000104692	ENSMUSG00000104692	0						NO
ENSMUSG00000104693	ENSMUSG00000104693	0						NO
ENSMUSG00000104695	ENSMUSG00000104695	0.0858771	0	4.40736	0	1		NO
ENSMUSG00000104696	ENSMUSG00000104696	0						NO
Igkv12-67	ENSMUSG00000104697	0						NO
ENSMUSG00000104698	ENSMUSG00000104698	0						NO
Gm26379	ENSMUSG00000104700	0						NO
ENSMUSG00000104701	ENSMUSG00000104701	0						NO
ENSMUSG00000104702	ENSMUSG00000104702	0						NO
ENSMUSG00000104703	ENSMUSG00000104703	0						NO
ENSMUSG00000104704	ENSMUSG00000104704	0						NO
ENSMUSG00000104705	ENSMUSG00000104705	0						NO
ENSMUSG00000104706	ENSMUSG00000104706	0						NO
Gm43649	ENSMUSG00000104707	0						NO
ENSMUSG00000104708	ENSMUSG00000104708	0						NO
ENSMUSG00000104709	ENSMUSG00000104709	0						NO
ENSMUSG00000104710	ENSMUSG00000104710	0.0923252	-1.18127	4.40736	-0.268023	0.788682		NO
ENSMUSG00000104711	ENSMUSG00000104711	0						NO
Igkv4-75	ENSMUSG00000104712	0						NO
Gbp6	ENSMUSG00000104713	0						NO
Trav5d-2	ENSMUSG00000104714	0						NO
ENSMUSG00000104715	ENSMUSG00000104715	0						NO
ENSMUSG00000104716	ENSMUSG00000104716	0						NO
Gm33969	ENSMUSG00000104717	0						NO
Gm31752	ENSMUSG00000104718	0						NO
ENSMUSG00000104720	ENSMUSG00000104720	0						NO
ENSMUSG00000104721	ENSMUSG00000104721	0						NO
ENSMUSG00000104722	ENSMUSG00000104722	0						NO
ENSMUSG00000104723	ENSMUSG00000104723	0.403386	1.67851	3.30702	0.50756	0.611762		NO
ENSMUSG00000104724	ENSMUSG00000104724	0						NO
Gm2860	ENSMUSG00000104725	0						NO
Gm18384	ENSMUSG00000104726	0						NO
ENSMUSG00000104727	ENSMUSG00000104727	0						NO
ENSMUSG00000104728	ENSMUSG00000104728	0						NO
ENSMUSG00000104729	ENSMUSG00000104729	0.162699	0	4.40736	0	1		NO
ENSMUSG00000104730	ENSMUSG00000104730	0						NO
ENSMUSG00000104731	ENSMUSG00000104731	0						NO
ENSMUSG00000104732	ENSMUSG00000104732	0						NO
Gm29784	ENSMUSG00000104733	0						NO
ENSMUSG00000104734	ENSMUSG00000104734	0						NO
ENSMUSG00000104735	ENSMUSG00000104735	0						NO
ENSMUSG00000104736	ENSMUSG00000104736	0						NO
ENSMUSG00000104737	ENSMUSG00000104737	0						NO
Trav3-2	ENSMUSG00000104738	0						NO
Gm3283	ENSMUSG00000104739	0.159111	0.742246	4.40736	0.168411	0.86626		NO
Mir6516	ENSMUSG00000104740	0						NO
Mir3087	ENSMUSG00000104741	0						NO
Igkv9-128	ENSMUSG00000104742	0						NO
ENSMUSG00000104743	ENSMUSG00000104743	0						NO
Gm18980	ENSMUSG00000104744	0						NO
ENSMUSG00000104745	ENSMUSG00000104745	0						NO
ENSMUSG00000104746	ENSMUSG00000104746	0						NO
Mir292b	ENSMUSG00000104747	0						NO
ENSMUSG00000104749	ENSMUSG00000104749	0						NO
ENSMUSG00000104750	ENSMUSG00000104750	0						NO
ENSMUSG00000104751	ENSMUSG00000104751	0						NO
Gm5565	ENSMUSG00000104752	0						NO
ENSMUSG00000104753	ENSMUSG00000104753	0						NO
Gm43116	ENSMUSG00000104754	0						NO
Mir677	ENSMUSG00000104755	0						NO
ENSMUSG00000104756	ENSMUSG00000104756	0						NO
ENSMUSG00000104757	ENSMUSG00000104757	0						NO
Mir691	ENSMUSG00000104758	0						NO
ENSMUSG00000104759	ENSMUSG00000104759	0						NO
Igkv3-8	ENSMUSG00000104760	0						NO
ENSMUSG00000104761	ENSMUSG00000104761	0						NO
ENSMUSG00000104762	ENSMUSG00000104762	0						NO
9830132P13Rik	ENSMUSG00000104763	0.515241	-1.74118	2.73749	-0.63605	0.524744		NO
ENSMUSG00000104764	ENSMUSG00000104764	0						NO
ENSMUSG00000104765	ENSMUSG00000104765	0						NO
4930573H18Rik	ENSMUSG00000104766	0.0875643	0	4.40736	0	1		NO
ENSMUSG00000104767	ENSMUSG00000104767	0						NO
Gm38412	ENSMUSG00000104768	0.261799	-2.07584	3.73749	-0.555411	0.578613		NO
Igkv8-34	ENSMUSG00000104769	0						NO
Gm2939	ENSMUSG00000104770	0						NO
ENSMUSG00000104771	ENSMUSG00000104771	0						NO
ENSMUSG00000104772	ENSMUSG00000104772	0						NO
Mir7657	ENSMUSG00000104773	0						NO
Gm8920	ENSMUSG00000104774	0						NO
Gm8182	ENSMUSG00000104775	0.172266	0	4.40736	0	1		NO
ENSMUSG00000104776	ENSMUSG00000104776	0						NO
Gm4865	ENSMUSG00000104777	0.403336	0.659077	2.69349	0.244693	0.806694		NO
ENSMUSG00000104778	ENSMUSG00000104778	0						NO
ENSMUSG00000104779	ENSMUSG00000104779	0						NO
ENSMUSG00000104780	ENSMUSG00000104780	0						NO
ENSMUSG00000104781	ENSMUSG00000104781	0						NO
ENSMUSG00000104782	ENSMUSG00000104782	0						NO
ENSMUSG00000104783	ENSMUSG00000104783	0						NO
Gm31121	ENSMUSG00000104785	0						NO
ENSMUSG00000104786	ENSMUSG00000104786	0.146469	1.60112	4.37096	0.366309	0.714135		NO
ENSMUSG00000104787	ENSMUSG00000104787	0						NO
ENSMUSG00000104788	ENSMUSG00000104788	0.08816	-1.18127	4.40736	-0.268023	0.788682		NO
ENSMUSG00000104789	ENSMUSG00000104789	0						NO
ENSMUSG00000104790	ENSMUSG00000104790	0						NO
Gm43308	ENSMUSG00000104792	0						NO
ENSMUSG00000104793	ENSMUSG00000104793	0						NO
Mir28c	ENSMUSG00000104794	0						NO
ENSMUSG00000104795	ENSMUSG00000104795	0						NO
ENSMUSG00000104796	ENSMUSG00000104796	0.08816	-1.18127	4.40736	-0.268023	0.788682		NO
Mir1897	ENSMUSG00000104797	0						NO
Gm20121	ENSMUSG00000104798	0.0923252	-1.18127	4.40736	-0.268023	0.788682		NO
Gm9361	ENSMUSG00000104799	0						NO
Gm36017	ENSMUSG00000104800	0						NO
ENSMUSG00000104801	ENSMUSG00000104801	0.169474	-1.18128	4.40736	-0.268025	0.78868		NO
ENSMUSG00000104803	ENSMUSG00000104803	0						NO
Mir7233	ENSMUSG00000104804	0						NO
ENSMUSG00000104805	ENSMUSG00000104805	0						NO
ENSMUSG00000104806	ENSMUSG00000104806	0.08618	0	4.40736	0	1		NO
ENSMUSG00000104807	ENSMUSG00000104807	0.0858771	0	4.40736	0	1		NO
ENSMUSG00000104808	ENSMUSG00000104808	0						NO
ENSMUSG00000104809	ENSMUSG00000104809	0						NO
Gm5684	ENSMUSG00000104810	0.166262	-1.18128	4.40736	-0.268025	0.78868		NO
ENSMUSG00000104811	ENSMUSG00000104811	0						NO
ENSMUSG00000104812	ENSMUSG00000104812	0.0781015	0	4.40736	0	1		NO
ENSMUSG00000104813	ENSMUSG00000104813	0						NO
ENSMUSG00000104814	ENSMUSG00000104814	0						NO
Trav5-2	ENSMUSG00000104815	0						NO
ENSMUSG00000104816	ENSMUSG00000104816	0						NO
ENSMUSG00000104817	ENSMUSG00000104817	0						NO
ENSMUSG00000104819	ENSMUSG00000104819	0						NO
ENSMUSG00000104820	ENSMUSG00000104820	0						NO
ENSMUSG00000104821	ENSMUSG00000104821	0						NO
ENSMUSG00000104822	ENSMUSG00000104822	0.247309	-0.219504	3.8522	-0.0569816	0.95456		NO
ENSMUSG00000104823	ENSMUSG00000104823	0.0732344	0.742255	4.40736	0.168413	0.866259		NO
Gm21663	ENSMUSG00000104824	0						NO
ENSMUSG00000104825	ENSMUSG00000104825	0						NO
ENSMUSG00000104826	ENSMUSG00000104826	0						NO
ENSMUSG00000104827	ENSMUSG00000104827	0						NO
ENSMUSG00000104828	ENSMUSG00000104828	0						NO
ENSMUSG00000104829	ENSMUSG00000104829	0						NO
ENSMUSG00000104830	ENSMUSG00000104830	0						NO
ENSMUSG00000104831	ENSMUSG00000104831	0						NO
ENSMUSG00000104832	ENSMUSG00000104832	0						NO
ENSMUSG00000104833	ENSMUSG00000104833	0						NO
ENSMUSG00000104834	ENSMUSG00000104834	0						NO
Gm5547	ENSMUSG00000104835	0.242642	-0.219504	3.87736	-0.0566118	0.954854		NO
ENSMUSG00000104836	ENSMUSG00000104836	0						NO
ENSMUSG00000104837	ENSMUSG00000104837	0						NO
ENSMUSG00000104838	ENSMUSG00000104838	0						NO
ENSMUSG00000104839	ENSMUSG00000104839	0						NO
Mir7230	ENSMUSG00000104840	0						NO
ENSMUSG00000104841	ENSMUSG00000104841	0						NO
ENSMUSG00000104842	ENSMUSG00000104842	0						NO
Gm5308	ENSMUSG00000104843	0						NO
ENSMUSG00000104844	ENSMUSG00000104844	0						NO
ENSMUSG00000104845	ENSMUSG00000104845	0						NO
ENSMUSG00000104846	ENSMUSG00000104846	0.156088	1.68271	4.36424	0.385569	0.699816		NO
ENSMUSG00000104847	ENSMUSG00000104847	0						NO
ENSMUSG00000104848	ENSMUSG00000104848	0						NO
ENSMUSG00000104849	ENSMUSG00000104849	0						NO
ENSMUSG00000104850	ENSMUSG00000104850	0.331332	0	3.97327	0	1		NO
ENSMUSG00000104851	ENSMUSG00000104851	0						NO
ENSMUSG00000104852	ENSMUSG00000104852	0						NO
ENSMUSG00000104853	ENSMUSG00000104853	0						NO
Mir7116	ENSMUSG00000104854	0						NO
ENSMUSG00000104855	ENSMUSG00000104855	0						NO
ENSMUSG00000104856	ENSMUSG00000104856	0						NO
ENSMUSG00000104857	ENSMUSG00000104857	0						NO
Mir136	ENSMUSG00000104858	0						NO
ENSMUSG00000104859	ENSMUSG00000104859	0						NO
ENSMUSG00000104860	ENSMUSG00000104860	0						NO
3110039M20Rik	ENSMUSG00000104861	0						NO
Gm6520	ENSMUSG00000104862	0.242477	1.6827	4.36424	0.385567	0.699818		NO
ENSMUSG00000104863	ENSMUSG00000104863	0						NO
ENSMUSG00000104864	ENSMUSG00000104864	0.249088	0	3.84374	0	1		NO
ENSMUSG00000104865	ENSMUSG00000104865	0						NO
ENSMUSG00000104866	ENSMUSG00000104866	0						NO
ENSMUSG00000104867	ENSMUSG00000104867	0						NO
ENSMUSG00000104868	ENSMUSG00000104868	0						NO
ENSMUSG00000104869	ENSMUSG00000104869	0						NO
4930448I18Rik	ENSMUSG00000104870	0						NO
ENSMUSG00000104871	ENSMUSG00000104871	0						NO
ENSMUSG00000104872	ENSMUSG00000104872	0.161139	0.742246	4.40736	0.168411	0.86626		NO
ENSMUSG00000104873	ENSMUSG00000104873	0.159623	0.742246	4.40736	0.168411	0.86626		NO
ENSMUSG00000104874	ENSMUSG00000104874	0						NO
ENSMUSG00000104875	ENSMUSG00000104875	0.0732344	0.742255	4.40736	0.168413	0.866259		NO
ENSMUSG00000104877	ENSMUSG00000104877	0						NO
ENSMUSG00000104878	ENSMUSG00000104878	0						NO
ENSMUSG00000104879	ENSMUSG00000104879	0						NO
ENSMUSG00000104880	ENSMUSG00000104880	0						NO
ENSMUSG00000104881	ENSMUSG00000104881	0						NO
Igkv14-134-1	ENSMUSG00000104883	0						NO
Mir5046	ENSMUSG00000104884	0						NO
ENSMUSG00000104885	ENSMUSG00000104885	0						NO
ENSMUSG00000104886	ENSMUSG00000104886	0						NO
ENSMUSG00000104888	ENSMUSG00000104888	0						NO
ENSMUSG00000104889	ENSMUSG00000104889	0						NO
ENSMUSG00000104890	ENSMUSG00000104890	0						NO
ENSMUSG00000104891	ENSMUSG00000104891	0.153061	0.742246	4.40736	0.168411	0.86626		NO
Gm6615	ENSMUSG00000104892	0.0781015	0	4.40736	0	1		NO
Gm2404	ENSMUSG00000104893	0						NO
ENSMUSG00000104894	ENSMUSG00000104894	0						NO
ENSMUSG00000104895	ENSMUSG00000104895	0						NO
ENSMUSG00000104896	ENSMUSG00000104896	0						NO
ENSMUSG00000104897	ENSMUSG00000104897	0						NO
ENSMUSG00000104898	ENSMUSG00000104898	0						NO
ENSMUSG00000104899	ENSMUSG00000104899	0						NO
4930596I21Rik	ENSMUSG00000104900	0						NO
ENSMUSG00000104901	ENSMUSG00000104901	0						NO
ENSMUSG00000104902	ENSMUSG00000104902	0						NO
ENSMUSG00000104903	ENSMUSG00000104903	0						NO
ENSMUSG00000104904	ENSMUSG00000104904	0.25174	-0.219504	3.82893	-0.0573278	0.954284		NO
ENSMUSG00000104905	ENSMUSG00000104905	0						NO
ENSMUSG00000104906	ENSMUSG00000104906	0						NO
ENSMUSG00000104908	ENSMUSG00000104908	0						NO
ENSMUSG00000104909	ENSMUSG00000104909	0						NO
ENSMUSG00000104910	ENSMUSG00000104910	0						NO
ENSMUSG00000104911	ENSMUSG00000104911	0						NO
ENSMUSG00000104912	ENSMUSG00000104912	0						NO
Mir7061	ENSMUSG00000104914	0						NO
Trav15n-2	ENSMUSG00000104915	0						NO
ENSMUSG00000104916	ENSMUSG00000104916	0						NO
ENSMUSG00000104917	ENSMUSG00000104917	0						NO
ENSMUSG00000104918	ENSMUSG00000104918	0						NO
ENSMUSG00000104919	ENSMUSG00000104919	0						NO
ENSMUSG00000104920	ENSMUSG00000104920	0						NO
ENSMUSG00000104921	ENSMUSG00000104921	0						NO
Igkv13-74-1	ENSMUSG00000104922	0						NO
ENSMUSG00000104924	ENSMUSG00000104924	0						NO
ENSMUSG00000104925	ENSMUSG00000104925	0						NO
Mir6947	ENSMUSG00000104926	0						NO
ENSMUSG00000104927	ENSMUSG00000104927	0						NO
ENSMUSG00000104928	ENSMUSG00000104928	0						NO
ENSMUSG00000104929	ENSMUSG00000104929	0						NO
ENSMUSG00000104930	ENSMUSG00000104930	0						NO
ENSMUSG00000104931	ENSMUSG00000104931	0						NO
ENSMUSG00000104933	ENSMUSG00000104933	0						NO
Igkv11-118	ENSMUSG00000104934	0						NO
ENSMUSG00000104935	ENSMUSG00000104935	0						NO
ENSMUSG00000104936	ENSMUSG00000104936	0						NO
ENSMUSG00000104938	ENSMUSG00000104938	0						NO
ENSMUSG00000104939	ENSMUSG00000104939	0						NO
ENSMUSG00000104940	ENSMUSG00000104940	0						NO
ENSMUSG00000104941	ENSMUSG00000104941	0						NO
Gm3321	ENSMUSG00000104942	0						NO
ENSMUSG00000104943	ENSMUSG00000104943	0						NO
Gm43405	ENSMUSG00000104944	0						NO
Gm35715	ENSMUSG00000104945	0.0732344	0.742255	4.40736	0.168413	0.866259		NO
Gm19104	ENSMUSG00000104946	0						NO
ENSMUSG00000104947	ENSMUSG00000104947	0						NO
ENSMUSG00000104948	ENSMUSG00000104948	0						NO
Hcfc1r1-ps2	ENSMUSG00000104949	0						NO
ENSMUSG00000104951	ENSMUSG00000104951	0						NO
Gm38697	ENSMUSG00000104952	0						NO
ENSMUSG00000104953	ENSMUSG00000104953	0						NO
ENSMUSG00000104954	ENSMUSG00000104954	0						NO
ENSMUSG00000104955	ENSMUSG00000104955	0.2455	0.74225	3.86712	0.191938	0.84779		NO
ENSMUSG00000104957	ENSMUSG00000104957	0						NO
Mir7238	ENSMUSG00000104958	0						NO
Gm18131	ENSMUSG00000104959	0						NO
ENSMUSG00000104961	ENSMUSG00000104961	0						NO
Trgj1	ENSMUSG00000104962	0						NO
ENSMUSG00000104963	ENSMUSG00000104963	0						NO
ENSMUSG00000104964	ENSMUSG00000104964	0						NO
ENSMUSG00000104966	ENSMUSG00000104966	0						NO
ENSMUSG00000104967	ENSMUSG00000104967	0.08816	-1.18127	4.40736	-0.268023	0.788682		NO
ENSMUSG00000104968	ENSMUSG00000104968	0						NO
ENSMUSG00000104969	ENSMUSG00000104969	0						NO
ENSMUSG00000104971	ENSMUSG00000104971	0						NO
ENSMUSG00000104972	ENSMUSG00000104972	0						NO
ENSMUSG00000104973	ENSMUSG00000104973	0						NO
ENSMUSG00000104974	ENSMUSG00000104974	0						NO
Iglj2	ENSMUSG00000104975	0						NO
ENSMUSG00000104976	ENSMUSG00000104976	0						NO
ENSMUSG00000104978	ENSMUSG00000104978	0						NO
Mir6994	ENSMUSG00000104979	0						NO
ENSMUSG00000104980	ENSMUSG00000104980	0						NO
ENSMUSG00000104981	ENSMUSG00000104981	0						NO
ENSMUSG00000104982	ENSMUSG00000104982	0						NO
ENSMUSG00000104983	ENSMUSG00000104983	0						NO
Gm5982	ENSMUSG00000104984	0						NO
ENSMUSG00000104987	ENSMUSG00000104987	0.5845	-0.167501	2.28861	-0.0731888	0.941656		NO
ENSMUSG00000104988	ENSMUSG00000104988	0						NO
ENSMUSG00000104989	ENSMUSG00000104989	0						NO
ENSMUSG00000104990	ENSMUSG00000104990	0						NO
ENSMUSG00000104991	ENSMUSG00000104991	0						NO
ENSMUSG00000104992	ENSMUSG00000104992	0						NO
ENSMUSG00000104993	ENSMUSG00000104993	0						NO
ENSMUSG00000104994	ENSMUSG00000104994	0						NO
ENSMUSG00000104995	ENSMUSG00000104995	0						NO
Mir6924	ENSMUSG00000104996	0						NO
ENSMUSG00000104997	ENSMUSG00000104997	0						NO
ENSMUSG00000104998	ENSMUSG00000104998	0						NO
ENSMUSG00000104999	ENSMUSG00000104999	0						NO
ENSMUSG00000105000	ENSMUSG00000105000	0						NO
ENSMUSG00000105001	ENSMUSG00000105001	0						NO
ENSMUSG00000105002	ENSMUSG00000105002	0						NO
ENSMUSG00000105003	ENSMUSG00000105003	0						NO
ENSMUSG00000105005	ENSMUSG00000105005	0						NO
ENSMUSG00000105007	ENSMUSG00000105007	0						NO
ENSMUSG00000105008	ENSMUSG00000105008	0.457219	2.60127	3.15777	0.823766	0.410072		NO
ENSMUSG00000105009	ENSMUSG00000105009	0						NO
Mir219b	ENSMUSG00000105010	0						NO
ENSMUSG00000105011	ENSMUSG00000105011	0						NO
ENSMUSG00000105012	ENSMUSG00000105012	0						NO
Gm7721	ENSMUSG00000105013	0.258551	0	3.80555	0	1		NO
ENSMUSG00000105014	ENSMUSG00000105014	0.0780442	0.742255	4.40736	0.168413	0.866259		NO
ENSMUSG00000105015	ENSMUSG00000105015	0						NO
ENSMUSG00000105016	ENSMUSG00000105016	0						NO
ENSMUSG00000105017	ENSMUSG00000105017	0						NO
ENSMUSG00000105018	ENSMUSG00000105018	0						NO
ENSMUSG00000105019	ENSMUSG00000105019	0						NO
ENSMUSG00000105020	ENSMUSG00000105020	0						NO
ENSMUSG00000105021	ENSMUSG00000105021	0.170427	-1.18128	4.40736	-0.268025	0.78868		NO
ENSMUSG00000105022	ENSMUSG00000105022	0						NO
1700012D16Rik	ENSMUSG00000105023	0						NO
ENSMUSG00000105024	ENSMUSG00000105024	0						NO
ENSMUSG00000105025	ENSMUSG00000105025	0						NO
Gm18719	ENSMUSG00000105026	0						NO
ENSMUSG00000105027	ENSMUSG00000105027	0						NO
Gm18747	ENSMUSG00000105028	0						NO
ENSMUSG00000105029	ENSMUSG00000105029	0						NO
Mir9768	ENSMUSG00000105030	0						NO
ENSMUSG00000105032	ENSMUSG00000105032	0						NO
ENSMUSG00000105033	ENSMUSG00000105033	0						NO
ENSMUSG00000105034	ENSMUSG00000105034	0						NO
ENSMUSG00000105035	ENSMUSG00000105035	0.0875643	0	4.40736	0	1		NO
ENSMUSG00000105036	ENSMUSG00000105036	0						NO
ENSMUSG00000105037	ENSMUSG00000105037	0						NO
ENSMUSG00000105038	ENSMUSG00000105038	0						NO
ENSMUSG00000105040	ENSMUSG00000105040	0						NO
ENSMUSG00000105041	ENSMUSG00000105041	0						NO
ENSMUSG00000105042	ENSMUSG00000105042	0						NO
Igkv1-108	ENSMUSG00000105043	0						NO
Gm10416	ENSMUSG00000105044	0.240625	0.742249	3.89262	0.190681	0.848775		NO
Rpl9-ps8	ENSMUSG00000105045	0						NO
ENSMUSG00000105046	ENSMUSG00000105046	0						NO
ENSMUSG00000105048	ENSMUSG00000105048	0						NO
ENSMUSG00000105049	ENSMUSG00000105049	0						NO
ENSMUSG00000105050	ENSMUSG00000105050	0						NO
ENSMUSG00000105051	ENSMUSG00000105051	0						NO
ENSMUSG00000105052	ENSMUSG00000105052	0						NO
ENSMUSG00000105054	ENSMUSG00000105054	0						NO
ENSMUSG00000105055	ENSMUSG00000105055	0						NO
ENSMUSG00000105056	ENSMUSG00000105056	0						NO
ENSMUSG00000105057	ENSMUSG00000105057	0.0845979	0	4.40736	0	1		NO
ENSMUSG00000105058	ENSMUSG00000105058	0						NO
ENSMUSG00000105059	ENSMUSG00000105059	0						NO
ENSMUSG00000105060	ENSMUSG00000105060	0						NO
ENSMUSG00000105061	ENSMUSG00000105061	0						NO
ENSMUSG00000105062	ENSMUSG00000105062	0						NO
ENSMUSG00000105063	ENSMUSG00000105063	0						NO
ENSMUSG00000105064	ENSMUSG00000105064	0						NO
ENSMUSG00000105065	ENSMUSG00000105065	0						NO
Iglj4	ENSMUSG00000105066	0						NO
ENSMUSG00000105067	ENSMUSG00000105067	0						NO
Trav3n-2	ENSMUSG00000105070	0						NO
ENSMUSG00000105071	ENSMUSG00000105071	0						NO
Gm9317	ENSMUSG00000105073	0						NO
ENSMUSG00000105074	ENSMUSG00000105074	0						NO
ENSMUSG00000105075	ENSMUSG00000105075	0						NO
A930003O13Rik	ENSMUSG00000105076	0						NO
Gm4859	ENSMUSG00000105077	0.422859	-0.219512	2.72051	-0.0806877	0.93569		NO
Vamp9	ENSMUSG00000105078	0.573044	0.671503	2.36955	0.283388	0.776879		NO
ENSMUSG00000105079	ENSMUSG00000105079	0						NO
Trav7n-6	ENSMUSG00000105080	0						NO
ENSMUSG00000105081	ENSMUSG00000105081	0.682994	-2.44983	2.07429	-1.18105	0.237585		NO
ENSMUSG00000105082	ENSMUSG00000105082	0						NO
ENSMUSG00000105083	ENSMUSG00000105083	0						NO
ENSMUSG00000105084	ENSMUSG00000105084	0						NO
ENSMUSG00000105085	ENSMUSG00000105085	0.561857	0.690435	2.55818	0.269893	0.787242		NO
ENSMUSG00000105086	ENSMUSG00000105086	0						NO
ENSMUSG00000105087	ENSMUSG00000105087	0						NO
Gm17978	ENSMUSG00000105088	0						NO
ENSMUSG00000105089	ENSMUSG00000105089	0.08618	0	4.40736	0	1		NO
ENSMUSG00000105090	ENSMUSG00000105090	0						NO
ENSMUSG00000105091	ENSMUSG00000105091	0						NO
ENSMUSG00000105092	ENSMUSG00000105092	0						NO
ENSMUSG00000105093	ENSMUSG00000105093	0.0863884	0	4.40736	0	1		NO
Obox4-ps10	ENSMUSG00000105094	0						NO
Gbp10	ENSMUSG00000105096	0						NO
ENSMUSG00000105097	ENSMUSG00000105097	0						NO
ENSMUSG00000105098	ENSMUSG00000105098	0						NO
ENSMUSG00000105099	ENSMUSG00000105099	0						NO
ENSMUSG00000105101	ENSMUSG00000105101	0						NO
ENSMUSG00000105104	ENSMUSG00000105104	0						NO
ENSMUSG00000105106	ENSMUSG00000105106	0						NO
ENSMUSG00000105108	ENSMUSG00000105108	0						NO
ENSMUSG00000105109	ENSMUSG00000105109	0						NO
Igkv12-66	ENSMUSG00000105110	0						NO
ENSMUSG00000105111	ENSMUSG00000105111	0.0875643	0	4.40736	0	1		NO
ENSMUSG00000105112	ENSMUSG00000105112	0						NO
Gm2622	ENSMUSG00000105113	0						NO
ENSMUSG00000105115	ENSMUSG00000105115	0						NO
ENSMUSG00000105116	ENSMUSG00000105116	0						NO
ENSMUSG00000105117	ENSMUSG00000105117	0						NO
ENSMUSG00000105118	ENSMUSG00000105118	0						NO
ENSMUSG00000105119	ENSMUSG00000105119	0						NO
Gm26413	ENSMUSG00000105120	0						NO
ENSMUSG00000105121	ENSMUSG00000105121	0						NO
ENSMUSG00000105122	ENSMUSG00000105122	0						NO
ENSMUSG00000105123	ENSMUSG00000105123	0						NO
Gm5297	ENSMUSG00000105124	0						NO
ENSMUSG00000105125	ENSMUSG00000105125	0						NO
ENSMUSG00000105126	ENSMUSG00000105126	0						NO
ENSMUSG00000105128	ENSMUSG00000105128	0						NO
ENSMUSG00000105129	ENSMUSG00000105129	0						NO
ENSMUSG00000105130	ENSMUSG00000105130	0.400158	1.64133	2.69602	0.608795	0.54266		NO
ENSMUSG00000105131	ENSMUSG00000105131	0						NO
ENSMUSG00000105132	ENSMUSG00000105132	0						NO
ENSMUSG00000105133	ENSMUSG00000105133	0						NO
ENSMUSG00000105134	ENSMUSG00000105134	0						NO
ENSMUSG00000105136	ENSMUSG00000105136	0						NO
ENSMUSG00000105137	ENSMUSG00000105137	0						NO
Mir6964	ENSMUSG00000105138	0						NO
ENSMUSG00000105141	ENSMUSG00000105141	0						NO
Mir7214	ENSMUSG00000105142	0						NO
ENSMUSG00000105143	ENSMUSG00000105143	0.08618	0	4.40736	0	1		NO
Rpl21-ps11	ENSMUSG00000105144	0						NO
ENSMUSG00000105145	ENSMUSG00000105145	0						NO
ENSMUSG00000105146	ENSMUSG00000105146	0						NO
Ckb-ps1	ENSMUSG00000105147	0						NO
ENSMUSG00000105148	ENSMUSG00000105148	0						NO
ENSMUSG00000105149	ENSMUSG00000105149	0						NO
ENSMUSG00000105150	ENSMUSG00000105150	0						NO
ENSMUSG00000105151	ENSMUSG00000105151	0.248471	-0.219504	3.84604	-0.0570728	0.954487		NO
ENSMUSG00000105152	ENSMUSG00000105152	0						NO
Gm3143	ENSMUSG00000105153	0						NO
Gm20128	ENSMUSG00000105154	0						NO
ENSMUSG00000105156	ENSMUSG00000105156	0						NO
ENSMUSG00000105157	ENSMUSG00000105157	0						NO
ENSMUSG00000105158	ENSMUSG00000105158	0						NO
ENSMUSG00000105159	ENSMUSG00000105159	0						NO
ENSMUSG00000105160	ENSMUSG00000105160	0						NO
ENSMUSG00000105162	ENSMUSG00000105162	0						NO
ENSMUSG00000105163	ENSMUSG00000105163	0						NO
ENSMUSG00000105164	ENSMUSG00000105164	0						NO
Mir7686	ENSMUSG00000105165	0						NO
ENSMUSG00000105166	ENSMUSG00000105166	0						NO
ENSMUSG00000105167	ENSMUSG00000105167	0						NO
ENSMUSG00000105168	ENSMUSG00000105168	0						NO
ENSMUSG00000105169	ENSMUSG00000105169	0						NO
Gm19166	ENSMUSG00000105170	0						NO
Gm5288	ENSMUSG00000105171	0						NO
ENSMUSG00000105172	ENSMUSG00000105172	0						NO
ENSMUSG00000105173	ENSMUSG00000105173	0						NO
ENSMUSG00000105174	ENSMUSG00000105174	0.0863884	0	4.40736	0	1		NO
ENSMUSG00000105175	ENSMUSG00000105175	0.178505	-1.18128	4.40736	-0.268025	0.78868		NO
ENSMUSG00000105177	ENSMUSG00000105177	0						NO
Mir376a	ENSMUSG00000105178	0						NO
ENSMUSG00000105179	ENSMUSG00000105179	0						NO
Gm4863	ENSMUSG00000105180	0						NO
Gm19620	ENSMUSG00000105181	0.409443	-0.249336	2.89882	-0.086013	0.931456		NO
ENSMUSG00000105182	ENSMUSG00000105182	0						NO
ENSMUSG00000105183	ENSMUSG00000105183	0						NO
ENSMUSG00000105184	ENSMUSG00000105184	0						NO
4930519H02Rik	ENSMUSG00000105185	0						NO
ENSMUSG00000105186	ENSMUSG00000105186	0						NO
Gm23377	ENSMUSG00000105187	0						NO
ENSMUSG00000105188	ENSMUSG00000105188	0						NO
ENSMUSG00000105189	ENSMUSG00000105189	0.258957	0	4.34626	0	1		NO
ENSMUSG00000105190	ENSMUSG00000105190	0						NO
Gm4644	ENSMUSG00000105191	0						NO
ENSMUSG00000105192	ENSMUSG00000105192	0						NO
ENSMUSG00000105193	ENSMUSG00000105193	0						NO
ENSMUSG00000105194	ENSMUSG00000105194	0.0858771	0	4.40736	0	1		NO
ENSMUSG00000105195	ENSMUSG00000105195	0						NO
Mir142	ENSMUSG00000105196	0						NO
ENSMUSG00000105197	ENSMUSG00000105197	0						NO
ENSMUSG00000105198	ENSMUSG00000105198	0						NO
ENSMUSG00000105199	ENSMUSG00000105199	0						NO
Mir378a	ENSMUSG00000105200	0						NO
ENSMUSG00000105201	ENSMUSG00000105201	0						NO
ENSMUSG00000105202	ENSMUSG00000105202	0						NO
ENSMUSG00000105204	ENSMUSG00000105204	0.17236	0	4.40736	0	1		NO
ENSMUSG00000105205	ENSMUSG00000105205	0.0858771	0	4.40736	0	1		NO
Gm4870	ENSMUSG00000105206	0.0863884	0	4.40736	0	1		NO
ENSMUSG00000105207	ENSMUSG00000105207	0						NO
ENSMUSG00000105208	ENSMUSG00000105208	0						NO
ENSMUSG00000105209	ENSMUSG00000105209	0						NO
Mir3544	ENSMUSG00000105210	0						NO
ENSMUSG00000105211	ENSMUSG00000105211	0						NO
ENSMUSG00000105212	ENSMUSG00000105212	0						NO
ENSMUSG00000105213	ENSMUSG00000105213	0						NO
ENSMUSG00000105214	ENSMUSG00000105214	0						NO
ENSMUSG00000105215	ENSMUSG00000105215	0						NO
Traj47	ENSMUSG00000105216	0						NO
ENSMUSG00000105217	ENSMUSG00000105217	0						NO
Gm38413	ENSMUSG00000105218	0						NO
ENSMUSG00000105219	ENSMUSG00000105219	0						NO
Mir497	ENSMUSG00000105220	0						NO
Gm9332	ENSMUSG00000105221	0						NO
ENSMUSG00000105222	ENSMUSG00000105222	0						NO
ENSMUSG00000105223	ENSMUSG00000105223	0						NO
ENSMUSG00000105224	ENSMUSG00000105224	0						NO
Gm19147	ENSMUSG00000105225	0						NO
ENSMUSG00000105226	ENSMUSG00000105226	0						NO
ENSMUSG00000105227	ENSMUSG00000105227	0						NO
ENSMUSG00000105228	ENSMUSG00000105228	0						NO
ENSMUSG00000105229	ENSMUSG00000105229	0						NO
ENSMUSG00000105230	ENSMUSG00000105230	0						NO
Iglj3	ENSMUSG00000105231	0						NO
ENSMUSG00000105232	ENSMUSG00000105232	0						NO
4930459L07Rik	ENSMUSG00000105234	0						NO
Hcfc1r1-ps1	ENSMUSG00000105235	0						NO
ENSMUSG00000105236	ENSMUSG00000105236	0.0780442	0.742255	4.40736	0.168413	0.866259		NO
ENSMUSG00000105237	ENSMUSG00000105237	0						NO
ENSMUSG00000105238	ENSMUSG00000105238	0						NO
ENSMUSG00000105239	ENSMUSG00000105239	0.343744	-1.1813	3.50689	-0.336851	0.736229		NO
ENSMUSG00000105240	ENSMUSG00000105240	0						NO
ENSMUSG00000105241	ENSMUSG00000105241	0.08618	0	4.40736	0	1		NO
ENSMUSG00000105242	ENSMUSG00000105242	0						NO
ENSMUSG00000105243	ENSMUSG00000105243	0.319208	1.28848	3.46853	0.371476	0.710283		NO
Gm5281	ENSMUSG00000105244	0						NO
ENSMUSG00000105245	ENSMUSG00000105245	0						NO
ENSMUSG00000105246	ENSMUSG00000105246	0						NO
ENSMUSG00000105247	ENSMUSG00000105247	0						NO
ENSMUSG00000105248	ENSMUSG00000105248	0.0858771	0	4.40736	0	1		NO
ENSMUSG00000105249	ENSMUSG00000105249	0						NO
Gm29736	ENSMUSG00000105250	0						NO
ENSMUSG00000105251	ENSMUSG00000105251	0						NO
ENSMUSG00000105252	ENSMUSG00000105252	0						NO
ENSMUSG00000105253	ENSMUSG00000105253	0						NO
ENSMUSG00000105254	ENSMUSG00000105254	0.239496	-0.219504	3.89472	-0.0563594	0.955055		NO
ENSMUSG00000105256	ENSMUSG00000105256	0						NO
ENSMUSG00000105257	ENSMUSG00000105257	0						NO
ENSMUSG00000105258	ENSMUSG00000105258	0						NO
ENSMUSG00000105259	ENSMUSG00000105259	0						NO
ENSMUSG00000105260	ENSMUSG00000105260	0						NO
ENSMUSG00000105261	ENSMUSG00000105261	0						NO
Gm19175	ENSMUSG00000105262	0						NO
ENSMUSG00000105263	ENSMUSG00000105263	0.08816	-1.18127	4.40736	-0.268023	0.788682		NO
ENSMUSG00000105264	ENSMUSG00000105264	0						NO
Gm18546	ENSMUSG00000105266	0						NO
ENSMUSG00000105267	ENSMUSG00000105267	0						NO
ENSMUSG00000105269	ENSMUSG00000105269	0						NO
ENSMUSG00000105270	ENSMUSG00000105270	0						NO
ENSMUSG00000105271	ENSMUSG00000105271	0						NO
ENSMUSG00000105272	ENSMUSG00000105272	0						NO
ENSMUSG00000105273	ENSMUSG00000105273	0						NO
1700048F04Rik	ENSMUSG00000105274	0						NO
ENSMUSG00000105275	ENSMUSG00000105275	0						NO
ENSMUSG00000105277	ENSMUSG00000105277	0.170986	0	4.40736	0	1		NO
ENSMUSG00000105278	ENSMUSG00000105278	0						NO
Gm6260	ENSMUSG00000105279	0						NO
ENSMUSG00000105280	ENSMUSG00000105280	0						NO
Gm17835	ENSMUSG00000105281	0						NO
ENSMUSG00000105282	ENSMUSG00000105282	0						NO
ENSMUSG00000105283	ENSMUSG00000105283	0.167285	-0.219495	4.40736	-0.0498019	0.96028		NO
ENSMUSG00000105285	ENSMUSG00000105285	0						NO
ENSMUSG00000105286	ENSMUSG00000105286	0						NO
ENSMUSG00000105287	ENSMUSG00000105287	0						NO
ENSMUSG00000105288	ENSMUSG00000105288	0						NO
ENSMUSG00000105289	ENSMUSG00000105289	0						NO
ENSMUSG00000105290	ENSMUSG00000105290	0						NO
Gm18901	ENSMUSG00000105291	0						NO
ENSMUSG00000105292	ENSMUSG00000105292	0						NO
ENSMUSG00000105293	ENSMUSG00000105293	0						NO
ENSMUSG00000105294	ENSMUSG00000105294	0.324047	0.742259	3.16997	0.234153	0.814866		NO
Gm42834	ENSMUSG00000105295	0						NO
ENSMUSG00000105296	ENSMUSG00000105296	0						NO
ENSMUSG00000105297	ENSMUSG00000105297	0.478339	1.25322	2.53119	0.495113	0.62052		NO
Cldn25	ENSMUSG00000105298	0						NO
Gm33847	ENSMUSG00000105299	0						NO
ENSMUSG00000105300	ENSMUSG00000105300	0						NO
ENSMUSG00000105301	ENSMUSG00000105301	0						NO
ENSMUSG00000105302	ENSMUSG00000105302	0						NO
Gm18555	ENSMUSG00000105303	0						NO
ENSMUSG00000105304	ENSMUSG00000105304	0						NO
Gm8872	ENSMUSG00000105305	0						NO
ENSMUSG00000105306	ENSMUSG00000105306	0						NO
ENSMUSG00000105307	ENSMUSG00000105307	0						NO
4930572K03Rik	ENSMUSG00000105308	0						NO
ENSMUSG00000105309	ENSMUSG00000105309	0						NO
ENSMUSG00000105310	ENSMUSG00000105310	0						NO
ENSMUSG00000105311	ENSMUSG00000105311	0.161187	-1.18128	4.40736	-0.268025	0.78868		NO
ENSMUSG00000105312	ENSMUSG00000105312	0						NO
ENSMUSG00000105313	ENSMUSG00000105313	0						NO
ENSMUSG00000105314	ENSMUSG00000105314	0						NO
ENSMUSG00000105315	ENSMUSG00000105315	0.0732344	0.742255	4.40736	0.168413	0.866259		NO
ENSMUSG00000105316	ENSMUSG00000105316	0						NO
ENSMUSG00000105317	ENSMUSG00000105317	0						NO
ENSMUSG00000105318	ENSMUSG00000105318	0						NO
Igkv15-101	ENSMUSG00000105319	0						NO
ENSMUSG00000105320	ENSMUSG00000105320	0						NO
ENSMUSG00000105321	ENSMUSG00000105321	0						NO
ENSMUSG00000105322	ENSMUSG00000105322	0						NO
ENSMUSG00000105323	ENSMUSG00000105323	0						NO
ENSMUSG00000105324	ENSMUSG00000105324	0.0858771	0	4.40736	0	1		NO
ENSMUSG00000105325	ENSMUSG00000105325	0						NO
ENSMUSG00000105326	ENSMUSG00000105326	0						NO
Gm9409	ENSMUSG00000105327	0.491134	-1.18131	2.8643	-0.412424	0.680029		NO
ENSMUSG00000105328	ENSMUSG00000105328	0						NO
Mir7215	ENSMUSG00000105329	0						NO
ENSMUSG00000105330	ENSMUSG00000105330	0						NO
ENSMUSG00000105332	ENSMUSG00000105332	0						NO
Mir684-2	ENSMUSG00000105333	0						NO
ENSMUSG00000105334	ENSMUSG00000105334	0.0780442	0.742255	4.40736	0.168413	0.866259		NO
ENSMUSG00000105335	ENSMUSG00000105335	0						NO
ENSMUSG00000105336	ENSMUSG00000105336	0.0845979	0	4.40736	0	1		NO
ENSMUSG00000105337	ENSMUSG00000105337	0						NO
ENSMUSG00000105338	ENSMUSG00000105338	0						NO
ENSMUSG00000105340	ENSMUSG00000105340	0						NO
ENSMUSG00000105341	ENSMUSG00000105341	0						NO
ENSMUSG00000105342	ENSMUSG00000105342	0						NO
ENSMUSG00000105343	ENSMUSG00000105343	0.0875643	0	4.40736	0	1		NO
ENSMUSG00000105344	ENSMUSG00000105344	0						NO
Gm18894	ENSMUSG00000105346	0.0923252	-1.18127	4.40736	-0.268023	0.788682		NO
ENSMUSG00000105347	ENSMUSG00000105347	0						NO
ENSMUSG00000105348	ENSMUSG00000105348	0						NO
ENSMUSG00000105350	ENSMUSG00000105350	0.358603	-2.13704	3.40939	-0.626809	0.530784		NO
ENSMUSG00000105351	ENSMUSG00000105351	0						NO
C030018K13Rik	ENSMUSG00000105352	0.254839	-1.18129	4.39478	-0.268794	0.788088		NO
ENSMUSG00000105353	ENSMUSG00000105353	0.168962	-1.18128	4.40736	-0.268025	0.78868		NO
ENSMUSG00000105354	ENSMUSG00000105354	0						NO
ENSMUSG00000105356	ENSMUSG00000105356	0						NO
ENSMUSG00000105357	ENSMUSG00000105357	0						NO
ENSMUSG00000105358	ENSMUSG00000105358	0						NO
ENSMUSG00000105359	ENSMUSG00000105359	0						NO
ENSMUSG00000105360	ENSMUSG00000105360	0						NO
ENSMUSG00000105361	ENSMUSG00000105361	0						NO
ENSMUSG00000105362	ENSMUSG00000105362	0.159111	0.742246	4.40736	0.168411	0.86626		NO
Igkv11-114	ENSMUSG00000105363	0						NO
Gm8924	ENSMUSG00000105364	0						NO
ENSMUSG00000105365	ENSMUSG00000105365	0						NO
ENSMUSG00000105367	ENSMUSG00000105367	0						NO
ENSMUSG00000105368	ENSMUSG00000105368	0						NO
Igkv13-57-1	ENSMUSG00000105369	0						NO
ENSMUSG00000105370	ENSMUSG00000105370	0						NO
ENSMUSG00000105371	ENSMUSG00000105371	0						NO
Mir327	ENSMUSG00000105372	0						NO
ENSMUSG00000105373	ENSMUSG00000105373	0						NO
ENSMUSG00000105374	ENSMUSG00000105374	0						NO
ENSMUSG00000105375	ENSMUSG00000105375	0						NO
ENSMUSG00000105376	ENSMUSG00000105376	0						NO
ENSMUSG00000105377	ENSMUSG00000105377	0						NO
ENSMUSG00000105378	ENSMUSG00000105378	0						NO
Mir1191b	ENSMUSG00000105379	0						NO
Trav12-4	ENSMUSG00000105380	0						NO
Mir7234	ENSMUSG00000105381	0						NO
ENSMUSG00000105382	ENSMUSG00000105382	0						NO
ENSMUSG00000105383	ENSMUSG00000105383	0						NO
ENSMUSG00000105384	ENSMUSG00000105384	0						NO
ENSMUSG00000105385	ENSMUSG00000105385	0.232792	1.61683	3.8927	0.415349	0.677886		NO
ENSMUSG00000105386	ENSMUSG00000105386	0						NO
Gm29681	ENSMUSG00000105387	0						NO
Rpl36a-ps2	ENSMUSG00000105388	0						NO
ENSMUSG00000105389	ENSMUSG00000105389	0						NO
Gm8458	ENSMUSG00000105390	0						NO
ENSMUSG00000105391	ENSMUSG00000105391	0						NO
ENSMUSG00000105392	ENSMUSG00000105392	0						NO
Trav7d-5	ENSMUSG00000105393	0						NO
ENSMUSG00000105394	ENSMUSG00000105394	0						NO
ENSMUSG00000105395	ENSMUSG00000105395	0						NO
ENSMUSG00000105396	ENSMUSG00000105396	0						NO
ENSMUSG00000105398	ENSMUSG00000105398	0						NO
Mir1843b	ENSMUSG00000105399	0						NO
Gm22897	ENSMUSG00000105400	0						NO
ENSMUSG00000105401	ENSMUSG00000105401	0						NO
ENSMUSG00000105403	ENSMUSG00000105403	0						NO
ENSMUSG00000105404	ENSMUSG00000105404	0						NO
ENSMUSG00000105405	ENSMUSG00000105405	0						NO
Gm43247	ENSMUSG00000105406	0.502811	-1.70092	2.30491	-0.737956	0.460541		NO
ENSMUSG00000105407	ENSMUSG00000105407	0						NO
ENSMUSG00000105409	ENSMUSG00000105409	0						NO
ENSMUSG00000105410	ENSMUSG00000105410	0						NO
ENSMUSG00000105411	ENSMUSG00000105411	0						NO
ENSMUSG00000105412	ENSMUSG00000105412	0						NO
ENSMUSG00000105413	ENSMUSG00000105413	0						NO
ENSMUSG00000105416	ENSMUSG00000105416	0						NO
ENSMUSG00000105418	ENSMUSG00000105418	0						NO
ENSMUSG00000105420	ENSMUSG00000105420	0						NO
ENSMUSG00000105421	ENSMUSG00000105421	0.0923252	-1.18127	4.40736	-0.268023	0.788682		NO
Gm6089	ENSMUSG00000105422	0.08816	-1.18127	4.40736	-0.268023	0.788682		NO
ENSMUSG00000105423	ENSMUSG00000105423	0						NO
ENSMUSG00000105424	ENSMUSG00000105424	0						NO
ENSMUSG00000105425	ENSMUSG00000105425	0						NO
1700021F02Rik	ENSMUSG00000105426	0						NO
ENSMUSG00000105427	ENSMUSG00000105427	0						NO
Mir3068	ENSMUSG00000105428	0						NO
ENSMUSG00000105429	ENSMUSG00000105429	0						NO
ENSMUSG00000105430	ENSMUSG00000105430	0						NO
ENSMUSG00000105431	ENSMUSG00000105431	0						NO
ENSMUSG00000105432	ENSMUSG00000105432	0						NO
ENSMUSG00000105433	ENSMUSG00000105433	0						NO
ENSMUSG00000105434	ENSMUSG00000105434	0						NO
ENSMUSG00000105435	ENSMUSG00000105435	0						NO
ENSMUSG00000105436	ENSMUSG00000105436	0						NO
ENSMUSG00000105437	ENSMUSG00000105437	0						NO
ENSMUSG00000105438	ENSMUSG00000105438	0						NO
ENSMUSG00000105439	ENSMUSG00000105439	0						NO
Gm8041	ENSMUSG00000105441	0.253769	-0.219504	3.81847	-0.0574849	0.954159		NO
ENSMUSG00000105442	ENSMUSG00000105442	0						NO
ENSMUSG00000105444	ENSMUSG00000105444	0						NO
ENSMUSG00000105445	ENSMUSG00000105445	0						NO
ENSMUSG00000105446	ENSMUSG00000105446	0						NO
Gm25820	ENSMUSG00000105448	0						NO
ENSMUSG00000105450	ENSMUSG00000105450	0						NO
ENSMUSG00000105451	ENSMUSG00000105451	0						NO
ENSMUSG00000105453	ENSMUSG00000105453	0						NO
ENSMUSG00000105454	ENSMUSG00000105454	0						NO
ENSMUSG00000105455	ENSMUSG00000105455	0						NO
ENSMUSG00000105456	ENSMUSG00000105456	0						NO
ENSMUSG00000105457	ENSMUSG00000105457	0						NO
Mir3074-2	ENSMUSG00000105458	0						NO
ENSMUSG00000105459	ENSMUSG00000105459	0.0749595	0.742255	4.40736	0.168413	0.866259		NO
ENSMUSG00000105460	ENSMUSG00000105460	0						NO
Gm4742	ENSMUSG00000105461	0.594761	-1.18131	2.39354	-0.493541	0.621631		NO
Igkv4-77	ENSMUSG00000105462	0						NO
Igkv2-113	ENSMUSG00000105463	0						NO
Rpl18a-ps2	ENSMUSG00000105464	0						NO
ENSMUSG00000105465	ENSMUSG00000105465	0.08816	-1.18127	4.40736	-0.268023	0.788682		NO
ENSMUSG00000105466	ENSMUSG00000105466	0						NO
Trav5n-3	ENSMUSG00000105467	0						NO
Mir6906	ENSMUSG00000105468	0						NO
ENSMUSG00000105469	ENSMUSG00000105469	0						NO
ENSMUSG00000105470	ENSMUSG00000105470	0						NO
ENSMUSG00000105472	ENSMUSG00000105472	0						NO
ENSMUSG00000105473	ENSMUSG00000105473	0						NO
ENSMUSG00000105474	ENSMUSG00000105474	0.0749595	0.742255	4.40736	0.168413	0.866259		NO
ENSMUSG00000105475	ENSMUSG00000105475	0						NO
ENSMUSG00000105477	ENSMUSG00000105477	0						NO
ENSMUSG00000105478	ENSMUSG00000105478	0						NO
ENSMUSG00000105479	ENSMUSG00000105479	0						NO
ENSMUSG00000105480	ENSMUSG00000105480	0						NO
ENSMUSG00000105481	ENSMUSG00000105481	0.08618	0	4.40736	0	1		NO
ENSMUSG00000105482	ENSMUSG00000105482	0.484734	-0.198714	2.35896	-0.0842379	0.932867		NO
ENSMUSG00000105483	ENSMUSG00000105483	0						NO
ENSMUSG00000105484	ENSMUSG00000105484	0						NO
ENSMUSG00000105485	ENSMUSG00000105485	0						NO
Gm3372	ENSMUSG00000105486	0						NO
ENSMUSG00000105487	ENSMUSG00000105487	0						NO
ENSMUSG00000105488	ENSMUSG00000105488	0.0780442	0.742255	4.40736	0.168413	0.866259		NO
ENSMUSG00000105489	ENSMUSG00000105489	0						NO
4933438B17Rik	ENSMUSG00000105490	0						NO
ENSMUSG00000105491	ENSMUSG00000105491	0						NO
Gm2505	ENSMUSG00000105492	0						NO
ENSMUSG00000105493	ENSMUSG00000105493	0						NO
ENSMUSG00000105494	ENSMUSG00000105494	0						NO
ENSMUSG00000105495	ENSMUSG00000105495	0						NO
Mir7004	ENSMUSG00000105496	0						NO
Mir191	ENSMUSG00000105497	0						NO
ENSMUSG00000105498	ENSMUSG00000105498	0						NO
ENSMUSG00000105499	ENSMUSG00000105499	0						NO
ENSMUSG00000105500	ENSMUSG00000105500	0						NO
ENSMUSG00000105501	ENSMUSG00000105501	0						NO
ENSMUSG00000105502	ENSMUSG00000105502	0						NO
ENSMUSG00000105503	ENSMUSG00000105503	0						NO
Gbp5	ENSMUSG00000105504	0.690067	-2.45057	2.22984	-1.09899	0.271771		NO
Obox4-ps7	ENSMUSG00000105505	0						NO
ENSMUSG00000105506	ENSMUSG00000105506	0						NO
ENSMUSG00000105507	ENSMUSG00000105507	0						NO
Gm32921	ENSMUSG00000105508	0						NO
ENSMUSG00000105510	ENSMUSG00000105510	0						NO
ENSMUSG00000105511	ENSMUSG00000105511	0						NO
ENSMUSG00000105512	ENSMUSG00000105512	0.579255	-0.219513	2.38152	-0.0921735	0.92656		NO
ENSMUSG00000105513	ENSMUSG00000105513	0						NO
ENSMUSG00000105514	ENSMUSG00000105514	0						NO
ENSMUSG00000105515	ENSMUSG00000105515	0						NO
ENSMUSG00000105517	ENSMUSG00000105517	0						NO
ENSMUSG00000105518	ENSMUSG00000105518	0.339646	-0.219509	3.12521	-0.0702383	0.944004		NO
ENSMUSG00000105519	ENSMUSG00000105519	0						NO
ENSMUSG00000105520	ENSMUSG00000105520	0						NO
ENSMUSG00000105521	ENSMUSG00000105521	0						NO
ENSMUSG00000105522	ENSMUSG00000105522	0						NO
ENSMUSG00000105523	ENSMUSG00000105523	0						NO
Mir3065	ENSMUSG00000105524	0						NO
ENSMUSG00000105525	ENSMUSG00000105525	0						NO
ENSMUSG00000105526	ENSMUSG00000105526	0						NO
ENSMUSG00000105527	ENSMUSG00000105527	0						NO
ENSMUSG00000105528	ENSMUSG00000105528	0						NO
ENSMUSG00000105529	ENSMUSG00000105529	0.244433	-0.219504	3.86762	-0.0567543	0.954741		NO
ENSMUSG00000105530	ENSMUSG00000105530	0						NO
ENSMUSG00000105531	ENSMUSG00000105531	0						NO
Gm5279	ENSMUSG00000105532	0.515359	-2.64176	2.48175	-1.06448	0.287112		NO
Trav7d-2	ENSMUSG00000105533	0						NO
ENSMUSG00000105534	ENSMUSG00000105534	0						NO
ENSMUSG00000105535	ENSMUSG00000105535	0.247783	-0.219504	3.84968	-0.0570188	0.95453		NO
Gm4959	ENSMUSG00000105536	0.172057	0	4.40736	0	1		NO
ENSMUSG00000105537	ENSMUSG00000105537	0						NO
Gm2142	ENSMUSG00000105538	0						NO
Igkv13-80-1	ENSMUSG00000105539	0						NO
Gm7988	ENSMUSG00000105540	0						NO
ENSMUSG00000105541	ENSMUSG00000105541	0.462268	2.23287	3.15461	0.707813	0.479061		NO
ENSMUSG00000105542	ENSMUSG00000105542	0.0875643	0	4.40736	0	1		NO
ENSMUSG00000105543	ENSMUSG00000105543	0						NO
ENSMUSG00000105544	ENSMUSG00000105544	0						NO
ENSMUSG00000105545	ENSMUSG00000105545	0						NO
ENSMUSG00000105546	ENSMUSG00000105546	0						NO
Iglc3	ENSMUSG00000105547	0						NO
ENSMUSG00000105548	ENSMUSG00000105548	0						NO
ENSMUSG00000105549	ENSMUSG00000105549	0						NO
ENSMUSG00000105551	ENSMUSG00000105551	0						NO
ENSMUSG00000105553	ENSMUSG00000105553	0						NO
ENSMUSG00000105554	ENSMUSG00000105554	0.506987	-1.1139	2.40005	-0.464113	0.642567		NO
ENSMUSG00000105555	ENSMUSG00000105555	0						NO
ENSMUSG00000105556	ENSMUSG00000105556	0						NO
Mir3966	ENSMUSG00000105557	0						NO
ENSMUSG00000105558	ENSMUSG00000105558	0						NO
ENSMUSG00000105559	ENSMUSG00000105559	0.0780442	0.742255	4.40736	0.168413	0.866259		NO
ENSMUSG00000105560	ENSMUSG00000105560	0						NO
ENSMUSG00000105561	ENSMUSG00000105561	0						NO
ENSMUSG00000105562	ENSMUSG00000105562	0						NO
ENSMUSG00000105563	ENSMUSG00000105563	0						NO
ENSMUSG00000105564	ENSMUSG00000105564	0						NO
ENSMUSG00000105565	ENSMUSG00000105565	0						NO
Obox4-ps4	ENSMUSG00000105566	0						NO
ENSMUSG00000105567	ENSMUSG00000105567	0						NO
ENSMUSG00000105568	ENSMUSG00000105568	0						NO
ENSMUSG00000105569	ENSMUSG00000105569	0.0858771	0	4.40736	0	1		NO
ENSMUSG00000105570	ENSMUSG00000105570	0						NO
ENSMUSG00000105571	ENSMUSG00000105571	0						NO
ENSMUSG00000105572	ENSMUSG00000105572	0						NO
ENSMUSG00000105573	ENSMUSG00000105573	0						NO
ENSMUSG00000105574	ENSMUSG00000105574	0						NO
ENSMUSG00000105575	ENSMUSG00000105575	0						NO
ENSMUSG00000105576	ENSMUSG00000105576	0						NO
ENSMUSG00000105577	ENSMUSG00000105577	0						NO
ENSMUSG00000105578	ENSMUSG00000105578	0						NO
ENSMUSG00000105579	ENSMUSG00000105579	0.172266	0	4.40736	0	1		NO
ENSMUSG00000105580	ENSMUSG00000105580	0.0830851	-1.18127	4.40736	-0.268023	0.788682		NO
ENSMUSG00000105581	ENSMUSG00000105581	0						NO
Ighv1-68	ENSMUSG00000105582	0						NO
ENSMUSG00000105583	ENSMUSG00000105583	0						NO
ENSMUSG00000105584	ENSMUSG00000105584	0						NO
ENSMUSG00000105585	ENSMUSG00000105585	0						NO
ENSMUSG00000105586	ENSMUSG00000105586	0						NO
ENSMUSG00000105588	ENSMUSG00000105588	0						NO
Fbxw14	ENSMUSG00000105589	0.0732344	0.742255	4.40736	0.168413	0.866259		NO
ENSMUSG00000105590	ENSMUSG00000105590	0						NO
ENSMUSG00000105591	ENSMUSG00000105591	0						NO
ENSMUSG00000105592	ENSMUSG00000105592	0						NO
ENSMUSG00000105593	ENSMUSG00000105593	0						NO
ENSMUSG00000105595	ENSMUSG00000105595	0						NO
ENSMUSG00000105596	ENSMUSG00000105596	0						NO
ENSMUSG00000105597	ENSMUSG00000105597	0						NO
ENSMUSG00000105598	ENSMUSG00000105598	0						NO
ENSMUSG00000105601	ENSMUSG00000105601	0						NO
Gm32996	ENSMUSG00000105603	0						NO
ENSMUSG00000105604	ENSMUSG00000105604	0						NO
ENSMUSG00000105605	ENSMUSG00000105605	0						NO
Igkv2-109	ENSMUSG00000105606	0						NO
ENSMUSG00000105607	ENSMUSG00000105607	0						NO
ENSMUSG00000105608	ENSMUSG00000105608	0						NO
ENSMUSG00000105609	ENSMUSG00000105609	0.326866	1.67966	3.51522	0.477825	0.632775		NO
ENSMUSG00000105610	ENSMUSG00000105610	0						NO
ENSMUSG00000105611	ENSMUSG00000105611	0						NO
ENSMUSG00000105612	ENSMUSG00000105612	0						NO
ENSMUSG00000105613	ENSMUSG00000105613	0.172266	0	4.40736	0	1		NO
Dnd1-ps	ENSMUSG00000105614	0						NO
ENSMUSG00000105615	ENSMUSG00000105615	0						NO
ENSMUSG00000105616	ENSMUSG00000105616	0						NO
ENSMUSG00000105618	ENSMUSG00000105618	0						NO
ENSMUSG00000105619	ENSMUSG00000105619	0						NO
ENSMUSG00000105620	ENSMUSG00000105620	0						NO
Mirlet7f-1	ENSMUSG00000105621	0						NO
ENSMUSG00000105622	ENSMUSG00000105622	0						NO
ENSMUSG00000105624	ENSMUSG00000105624	0						NO
Gm31230	ENSMUSG00000105625	0						NO
ENSMUSG00000105626	ENSMUSG00000105626	0						NO
ENSMUSG00000105627	ENSMUSG00000105627	0						NO
ENSMUSG00000105628	ENSMUSG00000105628	0						NO
Trav7n-5	ENSMUSG00000105629	0						NO
ENSMUSG00000105630	ENSMUSG00000105630	0						NO
ENSMUSG00000105632	ENSMUSG00000105632	0						NO
ENSMUSG00000105633	ENSMUSG00000105633	0						NO
Gm43367	ENSMUSG00000105634	0						NO
ENSMUSG00000105635	ENSMUSG00000105635	0						NO
ENSMUSG00000105636	ENSMUSG00000105636	0.405407	0.645104	2.96145	0.217834	0.827559		NO
ENSMUSG00000105637	ENSMUSG00000105637	0						NO
ENSMUSG00000105638	ENSMUSG00000105638	0						NO
ENSMUSG00000105639	ENSMUSG00000105639	0.0845979	0	4.40736	0	1		NO
ENSMUSG00000105640	ENSMUSG00000105640	0						NO
ENSMUSG00000105641	ENSMUSG00000105641	0						NO
ENSMUSG00000105642	ENSMUSG00000105642	0						NO
ENSMUSG00000105643	ENSMUSG00000105643	0						NO
Gm19739	ENSMUSG00000105644	0.414605	0.691066	2.6706	0.258768	0.795814		NO
ENSMUSG00000105646	ENSMUSG00000105646	0						NO
ENSMUSG00000105647	ENSMUSG00000105647	0						NO
ENSMUSG00000105648	ENSMUSG00000105648	0						NO
ENSMUSG00000105649	ENSMUSG00000105649	0.08816	-1.18127	4.40736	-0.268023	0.788682		NO
1700017M07Rik	ENSMUSG00000105651	0.672019	-0.961754	2.06474	-0.465798	0.64136		NO
4930519L02Rik	ENSMUSG00000105652	0.638876	2.28248	2.26705	1.00681	0.314028		NO
ENSMUSG00000105653	ENSMUSG00000105653	0						NO
ENSMUSG00000105654	ENSMUSG00000105654	0.0780442	0.742255	4.40736	0.168413	0.866259		NO
ENSMUSG00000105655	ENSMUSG00000105655	0						NO
ENSMUSG00000105656	ENSMUSG00000105656	0						NO
ENSMUSG00000105657	ENSMUSG00000105657	0						NO
ENSMUSG00000105658	ENSMUSG00000105658	0						NO
ENSMUSG00000105659	ENSMUSG00000105659	0						NO
ENSMUSG00000105660	ENSMUSG00000105660	0						NO
ENSMUSG00000105661	ENSMUSG00000105661	0						NO
Gm6639	ENSMUSG00000105662	0.356805	-3.09867	3.78914	-0.817776	0.413485		NO
ENSMUSG00000105663	ENSMUSG00000105663	0						NO
ENSMUSG00000105664	ENSMUSG00000105664	0.256815	-1.18129	3.80299	-0.310622	0.756088		NO
Gm38395	ENSMUSG00000105665	0						NO
Gm18711	ENSMUSG00000105666	0.0863884	0	4.40736	0	1		NO
Gm3945	ENSMUSG00000105667	0						NO
Igkv8-22	ENSMUSG00000105668	0						NO
Gm18341	ENSMUSG00000105669	0						NO
ENSMUSG00000105670	ENSMUSG00000105670	0						NO
ENSMUSG00000105671	ENSMUSG00000105671	0.08618	0	4.40736	0	1		NO
ENSMUSG00000105672	ENSMUSG00000105672	0						NO
ENSMUSG00000105673	ENSMUSG00000105673	0.08816	-1.18127	4.40736	-0.268023	0.788682		NO
ENSMUSG00000105674	ENSMUSG00000105674	0.25174	-0.219504	3.82893	-0.0573278	0.954284		NO
Gm43383	ENSMUSG00000105675	0						NO
ENSMUSG00000105677	ENSMUSG00000105677	0						NO
ENSMUSG00000105678	ENSMUSG00000105678	0						NO
ENSMUSG00000105679	ENSMUSG00000105679	0.173953	0	4.40736	0	1		NO
Gm18340	ENSMUSG00000105680	0						NO
ENSMUSG00000105681	ENSMUSG00000105681	0						NO
ENSMUSG00000105683	ENSMUSG00000105683	0						NO
ENSMUSG00000105684	ENSMUSG00000105684	0						NO
ENSMUSG00000105685	ENSMUSG00000105685	0						NO
Gm35394	ENSMUSG00000105686	0						NO
Gm6157	ENSMUSG00000105687	0.250264	0	3.81745	0	1		NO
4930437M23Rik	ENSMUSG00000105688	0						NO
ENSMUSG00000105689	ENSMUSG00000105689	0						NO
ENSMUSG00000105690	ENSMUSG00000105690	0						NO
ENSMUSG00000105691	ENSMUSG00000105691	0						NO
ENSMUSG00000105693	ENSMUSG00000105693	0						NO
ENSMUSG00000105694	ENSMUSG00000105694	0						NO
ENSMUSG00000105695	ENSMUSG00000105695	0						NO
Gm19211	ENSMUSG00000105696	0						NO
Mir7661	ENSMUSG00000105697	0						NO
ENSMUSG00000105698	ENSMUSG00000105698	0.24371	0.74225	3.87572	0.191513	0.848124		NO
ENSMUSG00000105700	ENSMUSG00000105700	0						NO
ENSMUSG00000105701	ENSMUSG00000105701	0						NO
ENSMUSG00000105702	ENSMUSG00000105702	0						NO
ENSMUSG00000105704	ENSMUSG00000105704	0.47657	1.23835	2.53329	0.48883	0.624962		NO
ENSMUSG00000105705	ENSMUSG00000105705	0						NO
ENSMUSG00000105706	ENSMUSG00000105706	0.245992	-0.219504	3.85923	-0.0568778	0.954643		NO
ENSMUSG00000105707	ENSMUSG00000105707	0						NO
ENSMUSG00000105708	ENSMUSG00000105708	0						NO
ENSMUSG00000105709	ENSMUSG00000105709	0.0923252	-1.18127	4.40736	-0.268023	0.788682		NO
ENSMUSG00000105710	ENSMUSG00000105710	0.261517	0	4.36297	0	1		NO
ENSMUSG00000105711	ENSMUSG00000105711	0						NO
Pou5f1-rs4	ENSMUSG00000105712	0						NO
ENSMUSG00000105713	ENSMUSG00000105713	0						NO
ENSMUSG00000105714	ENSMUSG00000105714	0						NO
ENSMUSG00000105715	ENSMUSG00000105715	0						NO
Gm43522	ENSMUSG00000105716	0						NO
ENSMUSG00000105717	ENSMUSG00000105717	0						NO
ENSMUSG00000105718	ENSMUSG00000105718	0						NO
ENSMUSG00000105719	ENSMUSG00000105719	0						NO
ENSMUSG00000105720	ENSMUSG00000105720	0						NO
Trav7d-6	ENSMUSG00000105721	0						NO
ENSMUSG00000105722	ENSMUSG00000105722	0						NO
Mir7210	ENSMUSG00000105723	0						NO
ENSMUSG00000105724	ENSMUSG00000105724	0						NO
Igkv12-49	ENSMUSG00000105725	0						NO
ENSMUSG00000105726	ENSMUSG00000105726	0						NO
ENSMUSG00000105727	ENSMUSG00000105727	0						NO
ENSMUSG00000105728	ENSMUSG00000105728	0						NO
ENSMUSG00000105729	ENSMUSG00000105729	0						NO
ENSMUSG00000105730	ENSMUSG00000105730	0.0875643	0	4.40736	0	1		NO
ENSMUSG00000105731	ENSMUSG00000105731	0						NO
ENSMUSG00000105732	ENSMUSG00000105732	0						NO
ENSMUSG00000105733	ENSMUSG00000105733	0						NO
Ctxnd2	ENSMUSG00000105734	0						NO
ENSMUSG00000105735	ENSMUSG00000105735	0						NO
ENSMUSG00000105736	ENSMUSG00000105736	0						NO
ENSMUSG00000105737	ENSMUSG00000105737	0						NO
Mir6384	ENSMUSG00000105738	0						NO
Gm5708	ENSMUSG00000105739	0						NO
ENSMUSG00000105740	ENSMUSG00000105740	0						NO
ENSMUSG00000105741	ENSMUSG00000105741	0						NO
ENSMUSG00000105742	ENSMUSG00000105742	0						NO
Mir1949	ENSMUSG00000105743	0						NO
ENSMUSG00000105744	ENSMUSG00000105744	0						NO
ENSMUSG00000105745	ENSMUSG00000105745	0.0845979	0	4.40736	0	1		NO
ENSMUSG00000105746	ENSMUSG00000105746	0						NO
Igkv13-64	ENSMUSG00000105747	0						NO
ENSMUSG00000105748	ENSMUSG00000105748	0						NO
Gm9251	ENSMUSG00000105749	0						NO
ENSMUSG00000105750	ENSMUSG00000105750	0						NO
ENSMUSG00000105751	ENSMUSG00000105751	0						NO
Igkv13-82	ENSMUSG00000105752	0						NO
ENSMUSG00000105753	ENSMUSG00000105753	0						NO
ENSMUSG00000105754	ENSMUSG00000105754	0						NO
ENSMUSG00000105755	ENSMUSG00000105755	0						NO
ENSMUSG00000105756	ENSMUSG00000105756	0						NO
ENSMUSG00000105757	ENSMUSG00000105757	0						NO
Mirlet7e	ENSMUSG00000105758	0						NO
ENSMUSG00000105759	ENSMUSG00000105759	0						NO
ENSMUSG00000105760	ENSMUSG00000105760	0						NO
ENSMUSG00000105761	ENSMUSG00000105761	0						NO
ENSMUSG00000105762	ENSMUSG00000105762	0						NO
Gm19088	ENSMUSG00000105763	0						NO
ENSMUSG00000105764	ENSMUSG00000105764	0						NO
4930539C22Rik	ENSMUSG00000105765	0						NO
ENSMUSG00000105766	ENSMUSG00000105766	0						NO
ENSMUSG00000105767	ENSMUSG00000105767	0						NO
ENSMUSG00000105768	ENSMUSG00000105768	0						NO
ENSMUSG00000105769	ENSMUSG00000105769	0						NO
Mir664	ENSMUSG00000105770	0						NO
ENSMUSG00000105771	ENSMUSG00000105771	0						NO
ENSMUSG00000105772	ENSMUSG00000105772	0						NO
4930563F08Rik	ENSMUSG00000105773	0						NO
ENSMUSG00000105774	ENSMUSG00000105774	0						NO
Gm10290	ENSMUSG00000105775	0						NO
ENSMUSG00000105776	ENSMUSG00000105776	0.423022	-1.1813	2.91427	-0.405351	0.685219		NO
ENSMUSG00000105777	ENSMUSG00000105777	0						NO
Mir7229	ENSMUSG00000105778	0						NO
ENSMUSG00000105779	ENSMUSG00000105779	0.18465	-2.14223	4.36266	-0.491038	0.6234		NO
ENSMUSG00000105780	ENSMUSG00000105780	0						NO
Igkv8-31	ENSMUSG00000105781	0						NO
ENSMUSG00000105782	ENSMUSG00000105782	0						NO
ENSMUSG00000105783	ENSMUSG00000105783	0						NO
ENSMUSG00000105785	ENSMUSG00000105785	0.219703	2.18462	4.33013	0.504517	0.613898		NO
ENSMUSG00000105786	ENSMUSG00000105786	0						NO
ENSMUSG00000105787	ENSMUSG00000105787	0.406687	-0.219512	2.7475	-0.0798952	0.936321		NO
ENSMUSG00000105788	ENSMUSG00000105788	0						NO
ENSMUSG00000105790	ENSMUSG00000105790	0						NO
ENSMUSG00000105791	ENSMUSG00000105791	0						NO
Gm17887	ENSMUSG00000105792	0						NO
Gm17956	ENSMUSG00000105793	0						NO
ENSMUSG00000105794	ENSMUSG00000105794	0						NO
ENSMUSG00000105795	ENSMUSG00000105795	0						NO
ENSMUSG00000105796	ENSMUSG00000105796	0.153061	0.742246	4.40736	0.168411	0.86626		NO
ENSMUSG00000105797	ENSMUSG00000105797	0.08816	-1.18127	4.40736	-0.268023	0.788682		NO
Gm18982	ENSMUSG00000105798	0						NO
Mir126b	ENSMUSG00000105799	0						NO
ENSMUSG00000105800	ENSMUSG00000105800	0						NO
ENSMUSG00000105801	ENSMUSG00000105801	0						NO
ENSMUSG00000105802	ENSMUSG00000105802	0.0749595	0.742255	4.40736	0.168413	0.866259		NO
ENSMUSG00000105803	ENSMUSG00000105803	0						NO
ENSMUSG00000105804	ENSMUSG00000105804	0						NO
ENSMUSG00000105805	ENSMUSG00000105805	0						NO
ENSMUSG00000105806	ENSMUSG00000105806	0						NO
Gm42622	ENSMUSG00000105807	0						NO
ENSMUSG00000105808	ENSMUSG00000105808	0						NO
ENSMUSG00000105809	ENSMUSG00000105809	0						NO
ENSMUSG00000105810	ENSMUSG00000105810	0.161394	-0.219495	4.40736	-0.0498019	0.96028		NO
ENSMUSG00000105811	ENSMUSG00000105811	0.0858771	0	4.40736	0	1		NO
ENSMUSG00000105812	ENSMUSG00000105812	0						NO
ENSMUSG00000105815	ENSMUSG00000105815	0						NO
D030025E07Rik	ENSMUSG00000105816	0						NO
Igkv15-97	ENSMUSG00000105817	0						NO
ENSMUSG00000105818	ENSMUSG00000105818	0						NO
ENSMUSG00000105819	ENSMUSG00000105819	0						NO
ENSMUSG00000105820	ENSMUSG00000105820	0.335735	-2.04953	3.08425	-0.664515	0.506361		NO
ENSMUSG00000105821	ENSMUSG00000105821	0						NO
ENSMUSG00000105822	ENSMUSG00000105822	0						NO
Trdv3	ENSMUSG00000105823	0						NO
ENSMUSG00000105824	ENSMUSG00000105824	0						NO
ENSMUSG00000105825	ENSMUSG00000105825	0						NO
H2bc18	ENSMUSG00000105827	0						NO
ENSMUSG00000105828	ENSMUSG00000105828	0						NO
ENSMUSG00000105829	ENSMUSG00000105829	0						NO
Trgj2	ENSMUSG00000105830	0						NO
ENSMUSG00000105831	ENSMUSG00000105831	0.0732344	0.742255	4.40736	0.168413	0.866259		NO
ENSMUSG00000105832	ENSMUSG00000105832	0						NO
Gm4751	ENSMUSG00000105833	0.0749595	0.742255	4.40736	0.168413	0.866259		NO
4930592C13Rik	ENSMUSG00000105834	0.429691	-2.05271	2.62846	-0.780955	0.434829		NO
Gm17954	ENSMUSG00000105836	0						NO
4930425O10Rik	ENSMUSG00000105838	0						NO
ENSMUSG00000105839	ENSMUSG00000105839	0						NO
ENSMUSG00000105840	ENSMUSG00000105840	0						NO
Mir3960	ENSMUSG00000105841	0						NO
ENSMUSG00000105842	ENSMUSG00000105842	0						NO
ENSMUSG00000105843	ENSMUSG00000105843	0.494031	0	3.0336	0	1		NO
ENSMUSG00000105844	ENSMUSG00000105844	0						NO
ENSMUSG00000105845	ENSMUSG00000105845	0						NO
ENSMUSG00000105846	ENSMUSG00000105846	0						NO
Mir7650	ENSMUSG00000105847	0						NO
ENSMUSG00000105848	ENSMUSG00000105848	0						NO
Mir409	ENSMUSG00000105849	0						NO
ENSMUSG00000105850	ENSMUSG00000105850	0						NO
Mir376b	ENSMUSG00000105853	0						NO
ENSMUSG00000105855	ENSMUSG00000105855	0						NO
ENSMUSG00000105856	ENSMUSG00000105856	0						NO
ENSMUSG00000105857	ENSMUSG00000105857	0						NO
Gm19185	ENSMUSG00000105859	0						NO
ENSMUSG00000105860	ENSMUSG00000105860	0						NO
ENSMUSG00000105861	ENSMUSG00000105861	0						NO
ENSMUSG00000105862	ENSMUSG00000105862	0						NO
ENSMUSG00000105863	ENSMUSG00000105863	0						NO
ENSMUSG00000105864	ENSMUSG00000105864	0						NO
ENSMUSG00000105865	ENSMUSG00000105865	0.247574	-0.219504	3.85079	-0.0570025	0.954543		NO
Gm6745	ENSMUSG00000105866	0						NO
Gm42517	ENSMUSG00000105867	0.159111	0.742246	4.40736	0.168411	0.86626		NO
ENSMUSG00000105868	ENSMUSG00000105868	0.235934	0.742249	3.91573	0.189556	0.849657		NO
Gm9408	ENSMUSG00000105869	0						NO
ENSMUSG00000105870	ENSMUSG00000105870	0						NO
ENSMUSG00000105871	ENSMUSG00000105871	0						NO
ENSMUSG00000105872	ENSMUSG00000105872	0						NO
ENSMUSG00000105873	ENSMUSG00000105873	0						NO
ENSMUSG00000105874	ENSMUSG00000105874	0						NO
ENSMUSG00000105876	ENSMUSG00000105876	0						NO
ENSMUSG00000105877	ENSMUSG00000105877	0						NO
ENSMUSG00000105878	ENSMUSG00000105878	0						NO
ENSMUSG00000105880	ENSMUSG00000105880	0						NO
ENSMUSG00000105882	ENSMUSG00000105882	0						NO
Igkv4-65	ENSMUSG00000105883	0						NO
ENSMUSG00000105884	ENSMUSG00000105884	0.0858771	0	4.40736	0	1		NO
ENSMUSG00000105885	ENSMUSG00000105885	0						NO
Gm22813	ENSMUSG00000105886	0						NO
ENSMUSG00000105887	ENSMUSG00000105887	0						NO
ENSMUSG00000105889	ENSMUSG00000105889	0						NO
ENSMUSG00000105890	ENSMUSG00000105890	0						NO
ENSMUSG00000105892	ENSMUSG00000105892	0.596675	-2.0223	2.69634	-0.750015	0.453246		NO
Wdr46-ps	ENSMUSG00000105893	0						NO
ENSMUSG00000105894	ENSMUSG00000105894	0						NO
ENSMUSG00000105895	ENSMUSG00000105895	0						NO
ENSMUSG00000105897	ENSMUSG00000105897	0.0732344	0.742255	4.40736	0.168413	0.866259		NO
Obox4-ps32	ENSMUSG00000105898	0						NO
ENSMUSG00000105900	ENSMUSG00000105900	0						NO
Gm7291	ENSMUSG00000105901	0						NO
ENSMUSG00000105902	ENSMUSG00000105902	0						NO
ENSMUSG00000105903	ENSMUSG00000105903	0						NO
Mir24-1	ENSMUSG00000105904	0						NO
Gm7709	ENSMUSG00000105905	0						NO
Iglc1	ENSMUSG00000105906	0						NO
Gm34333	ENSMUSG00000105907	0						NO
Mir6920	ENSMUSG00000105908	0						NO
ENSMUSG00000105909	ENSMUSG00000105909	0						NO
ENSMUSG00000105910	ENSMUSG00000105910	0.0923252	-1.18127	4.40736	-0.268023	0.788682		NO
ENSMUSG00000105911	ENSMUSG00000105911	0						NO
Gm10440	ENSMUSG00000105912	0						NO
Mir5121	ENSMUSG00000105913	0						NO
Gm19243	ENSMUSG00000105914	0						NO
Igkv12-42	ENSMUSG00000105915	0						NO
ENSMUSG00000105916	ENSMUSG00000105916	0.0863884	0	4.40736	0	1		NO
ENSMUSG00000105917	ENSMUSG00000105917	0						NO
ENSMUSG00000105918	ENSMUSG00000105918	0						NO
ENSMUSG00000105919	ENSMUSG00000105919	0						NO
Gm5408	ENSMUSG00000105920	0						NO
ENSMUSG00000105921	ENSMUSG00000105921	0						NO
ENSMUSG00000105922	ENSMUSG00000105922	0						NO
A830019L24Rik	ENSMUSG00000105923	0						NO
ENSMUSG00000105924	ENSMUSG00000105924	0						NO
ENSMUSG00000105925	ENSMUSG00000105925	0						NO
ENSMUSG00000105926	ENSMUSG00000105926	0						NO
ENSMUSG00000105927	ENSMUSG00000105927	0						NO
ENSMUSG00000105928	ENSMUSG00000105928	0.250878	0	4.40736	0	1		NO
ENSMUSG00000105929	ENSMUSG00000105929	0						NO
Gm17889	ENSMUSG00000105930	0						NO
ENSMUSG00000105931	ENSMUSG00000105931	0						NO
Mir6925	ENSMUSG00000105932	0						NO
ENSMUSG00000105933	ENSMUSG00000105933	0						NO
ENSMUSG00000105934	ENSMUSG00000105934	0						NO
ENSMUSG00000105935	ENSMUSG00000105935	0						NO
ENSMUSG00000105936	ENSMUSG00000105936	0						NO
ENSMUSG00000105937	ENSMUSG00000105937	0.167285	-0.219495	4.40736	-0.0498019	0.96028		NO
Gm33866	ENSMUSG00000105938	0						NO
ENSMUSG00000105939	ENSMUSG00000105939	0						NO
ENSMUSG00000105940	ENSMUSG00000105940	0						NO
ENSMUSG00000105942	ENSMUSG00000105942	0						NO
ENSMUSG00000105945	ENSMUSG00000105945	0						NO
ENSMUSG00000105946	ENSMUSG00000105946	0						NO
ENSMUSG00000105947	ENSMUSG00000105947	0						NO
ENSMUSG00000105948	ENSMUSG00000105948	0						NO
Gm6510	ENSMUSG00000105949	0						NO
ENSMUSG00000105950	ENSMUSG00000105950	0						NO
ENSMUSG00000105951	ENSMUSG00000105951	0						NO
ENSMUSG00000105952	ENSMUSG00000105952	0						NO
Trav15d-2-dv6d-2	ENSMUSG00000105953	0						NO
ENSMUSG00000105954	ENSMUSG00000105954	0						NO
Igkv12-40	ENSMUSG00000105955	0						NO
Trav5n-2	ENSMUSG00000105956	0						NO
ENSMUSG00000105958	ENSMUSG00000105958	0						NO
ENSMUSG00000105959	ENSMUSG00000105959	0						NO
6330410L21Rik	ENSMUSG00000105960	0						NO
ENSMUSG00000105961	ENSMUSG00000105961	0.0830851	-1.18127	4.40736	-0.268023	0.788682		NO
ENSMUSG00000105962	ENSMUSG00000105962	0						NO
ENSMUSG00000105963	ENSMUSG00000105963	0						NO
Mir219c	ENSMUSG00000105964	0						NO
ENSMUSG00000105965	ENSMUSG00000105965	0						NO
ENSMUSG00000105966	ENSMUSG00000105966	0						NO
ENSMUSG00000105967	ENSMUSG00000105967	0						NO
ENSMUSG00000105968	ENSMUSG00000105968	0						NO
ENSMUSG00000105969	ENSMUSG00000105969	0						NO
ENSMUSG00000105970	ENSMUSG00000105970	0						NO
ENSMUSG00000105971	ENSMUSG00000105971	0						NO
Mir1843a	ENSMUSG00000105972	0						NO
ENSMUSG00000105973	ENSMUSG00000105973	0						NO
ENSMUSG00000105974	ENSMUSG00000105974	0						NO
Gm9831	ENSMUSG00000105975	0.0858771	0	4.40736	0	1		NO
ENSMUSG00000105976	ENSMUSG00000105976	0						NO
ENSMUSG00000105977	ENSMUSG00000105977	0.406456	1.67606	2.96725	0.564851	0.572175		NO
ENSMUSG00000105978	ENSMUSG00000105978	0						NO
ENSMUSG00000105979	ENSMUSG00000105979	0						NO
ENSMUSG00000105980	ENSMUSG00000105980	0						NO
ENSMUSG00000105981	ENSMUSG00000105981	0.546439	1.60625	3.05074	0.526513	0.598532		NO
Mir6896	ENSMUSG00000105982	0						NO
ENSMUSG00000105983	ENSMUSG00000105983	0						NO
ENSMUSG00000105984	ENSMUSG00000105984	0						NO
ENSMUSG00000105985	ENSMUSG00000105985	0						NO
ENSMUSG00000105986	ENSMUSG00000105986	0						NO
ENSMUSG00000105988	ENSMUSG00000105988	0						NO
Igkv13-73-1	ENSMUSG00000105989	0						NO
ENSMUSG00000105990	ENSMUSG00000105990	0						NO
ENSMUSG00000105991	ENSMUSG00000105991	0						NO
ENSMUSG00000105992	ENSMUSG00000105992	0						NO
Tex13d	ENSMUSG00000105993	0						NO
ENSMUSG00000105994	ENSMUSG00000105994	0						NO
ENSMUSG00000105995	ENSMUSG00000105995	0.0830851	-1.18127	4.40736	-0.268023	0.788682		NO
ENSMUSG00000105996	ENSMUSG00000105996	0						NO
ENSMUSG00000105997	ENSMUSG00000105997	0						NO
ENSMUSG00000105998	ENSMUSG00000105998	0						NO
ENSMUSG00000105999	ENSMUSG00000105999	0						NO
ENSMUSG00000106000	ENSMUSG00000106000	0						NO
ENSMUSG00000106001	ENSMUSG00000106001	0						NO
5430434I15Rik	ENSMUSG00000106002	0.330821	-0.21951	3.54836	-0.0618625	0.950672		NO
ENSMUSG00000106003	ENSMUSG00000106003	0						NO
Gm52805	ENSMUSG00000106004	0						NO
ENSMUSG00000106005	ENSMUSG00000106005	0.0875643	0	4.40736	0	1		NO
Gm17951	ENSMUSG00000106006	0						NO
ENSMUSG00000106007	ENSMUSG00000106007	0						NO
ENSMUSG00000106008	ENSMUSG00000106008	0						NO
Gm9379	ENSMUSG00000106009	0.0780442	0.742255	4.40736	0.168413	0.866259		NO
ENSMUSG00000106010	ENSMUSG00000106010	0						NO
ENSMUSG00000106011	ENSMUSG00000106011	0						NO
ENSMUSG00000106012	ENSMUSG00000106012	0						NO
4933402J10Rik	ENSMUSG00000106013	0						NO
ENSMUSG00000106014	ENSMUSG00000106014	0						NO
ENSMUSG00000106015	ENSMUSG00000106015	0						NO
Igkv4-56	ENSMUSG00000106016	0						NO
ENSMUSG00000106017	ENSMUSG00000106017	0						NO
ENSMUSG00000106018	ENSMUSG00000106018	0						NO
ENSMUSG00000106020	ENSMUSG00000106020	0						NO
ENSMUSG00000106021	ENSMUSG00000106021	0						NO
ENSMUSG00000106022	ENSMUSG00000106022	0						NO
ENSMUSG00000106023	ENSMUSG00000106023	0.159557	0.742246	4.40736	0.168411	0.86626		NO
ENSMUSG00000106024	ENSMUSG00000106024	0						NO
ENSMUSG00000106026	ENSMUSG00000106026	0						NO
ENSMUSG00000106027	ENSMUSG00000106027	0						NO
ENSMUSG00000106028	ENSMUSG00000106028	0.258957	0	4.34626	0	1		NO
Gm4410	ENSMUSG00000106029	0						NO
ENSMUSG00000106030	ENSMUSG00000106030	0						NO
Gm8848	ENSMUSG00000106031	0						NO
ENSMUSG00000106032	ENSMUSG00000106032	0						NO
ENSMUSG00000106033	ENSMUSG00000106033	0						NO
ENSMUSG00000106034	ENSMUSG00000106034	0						NO
ENSMUSG00000106036	ENSMUSG00000106036	0.0863884	0	4.40736	0	1		NO
Gm4962	ENSMUSG00000106038	0						NO
Iglc4	ENSMUSG00000106039	0						NO
ENSMUSG00000106040	ENSMUSG00000106040	0						NO
Or5t19-ps1	ENSMUSG00000106041	0						NO
Gm42861	ENSMUSG00000106042	0						NO
ENSMUSG00000106043	ENSMUSG00000106043	0						NO
ENSMUSG00000106044	ENSMUSG00000106044	0.444868	-2.70353	2.80765	-0.962917	0.335589		NO
ENSMUSG00000106045	ENSMUSG00000106045	0						NO
ENSMUSG00000106046	ENSMUSG00000106046	0						NO
ENSMUSG00000106047	ENSMUSG00000106047	0						NO
ENSMUSG00000106048	ENSMUSG00000106048	0						NO
ENSMUSG00000106049	ENSMUSG00000106049	0						NO
Ass-ps1	ENSMUSG00000106050	0						NO
ENSMUSG00000106051	ENSMUSG00000106051	0						NO
ENSMUSG00000106052	ENSMUSG00000106052	0.153061	0.742246	4.40736	0.168411	0.86626		NO
Gm20752	ENSMUSG00000106053	0.0781015	0	4.40736	0	1		NO
ENSMUSG00000106054	ENSMUSG00000106054	0						NO
4930500L23Rik	ENSMUSG00000106056	0.0830851	-1.18127	4.40736	-0.268023	0.788682		NO
ENSMUSG00000106057	ENSMUSG00000106057	0						NO
ENSMUSG00000106058	ENSMUSG00000106058	0						NO
ENSMUSG00000106059	ENSMUSG00000106059	0.0749595	0.742255	4.40736	0.168413	0.866259		NO
ENSMUSG00000106060	ENSMUSG00000106060	0						NO
ENSMUSG00000106061	ENSMUSG00000106061	0						NO
ENSMUSG00000106063	ENSMUSG00000106063	0						NO
ENSMUSG00000106064	ENSMUSG00000106064	0						NO
ENSMUSG00000106065	ENSMUSG00000106065	0						NO
Igkv2-105	ENSMUSG00000106066	0						NO
Gm7902	ENSMUSG00000106067	0.158045	-0.219495	4.40736	-0.0498019	0.96028		NO
Gm9497	ENSMUSG00000106068	0						NO
Gm6135	ENSMUSG00000106069	0.0858771	0	4.40736	0	1		NO
ENSMUSG00000106070	ENSMUSG00000106070	0.693898	-1.73206	2.08073	-0.832429	0.405167		NO
ENSMUSG00000106071	ENSMUSG00000106071	0						NO
ENSMUSG00000106072	ENSMUSG00000106072	0						NO
ENSMUSG00000106073	ENSMUSG00000106073	0						NO
Mir3969	ENSMUSG00000106074	0						NO
ENSMUSG00000106075	ENSMUSG00000106075	0						NO
ENSMUSG00000106076	ENSMUSG00000106076	0						NO
ENSMUSG00000106077	ENSMUSG00000106077	0						NO
ENSMUSG00000106078	ENSMUSG00000106078	0						NO
ENSMUSG00000106079	ENSMUSG00000106079	0						NO
ENSMUSG00000106080	ENSMUSG00000106080	0						NO
ENSMUSG00000106081	ENSMUSG00000106081	0						NO
ENSMUSG00000106083	ENSMUSG00000106083	0						NO
Gm18163	ENSMUSG00000106084	0						NO
ENSMUSG00000106085	ENSMUSG00000106085	0						NO
ENSMUSG00000106086	ENSMUSG00000106086	0.148194	1.61609	4.3697	0.369839	0.711502		NO
ENSMUSG00000106087	ENSMUSG00000106087	0						NO
ENSMUSG00000106089	ENSMUSG00000106089	0.418144	-1.14319	2.66592	-0.428815	0.668058		NO
ENSMUSG00000106090	ENSMUSG00000106090	0						NO
ENSMUSG00000106091	ENSMUSG00000106091	0						NO
ENSMUSG00000106092	ENSMUSG00000106092	0						NO
ENSMUSG00000106093	ENSMUSG00000106093	0.591604	-0.219515	2.40903	-0.0911217	0.927396		NO
Gm18916	ENSMUSG00000106094	0.304397	1.61747	3.59014	0.450531	0.652328		NO
ENSMUSG00000106096	ENSMUSG00000106096	0						NO
ENSMUSG00000106097	ENSMUSG00000106097	0						NO
Igkv14-118-2	ENSMUSG00000106098	0						NO
ENSMUSG00000106099	ENSMUSG00000106099	0						NO
ENSMUSG00000106100	ENSMUSG00000106100	0						NO
ENSMUSG00000106101	ENSMUSG00000106101	0						NO
ENSMUSG00000106102	ENSMUSG00000106102	0						NO
ENSMUSG00000106103	ENSMUSG00000106103	0.425826	-1.1813	2.95664	-0.399543	0.689493		NO
ENSMUSG00000106104	ENSMUSG00000106104	0						NO
ENSMUSG00000106105	ENSMUSG00000106105	0.163921	0.742246	4.40736	0.168411	0.86626		NO
ENSMUSG00000106107	ENSMUSG00000106107	0						NO
ENSMUSG00000106108	ENSMUSG00000106108	0						NO
ENSMUSG00000106109	ENSMUSG00000106109	0						NO
ENSMUSG00000106110	ENSMUSG00000106110	0						NO
Gm5717	ENSMUSG00000106111	0						NO
ENSMUSG00000106112	ENSMUSG00000106112	0.0780442	0.742255	4.40736	0.168413	0.866259		NO
ENSMUSG00000106113	ENSMUSG00000106113	0						NO
ENSMUSG00000106114	ENSMUSG00000106114	0						NO
ENSMUSG00000106115	ENSMUSG00000106115	0						NO
ENSMUSG00000106117	ENSMUSG00000106117	0.0858771	0	4.40736	0	1		NO
Gm18038	ENSMUSG00000106118	0						NO
ENSMUSG00000106119	ENSMUSG00000106119	0						NO
ENSMUSG00000106120	ENSMUSG00000106120	0.0923252	-1.18127	4.40736	-0.268023	0.788682		NO
ENSMUSG00000106121	ENSMUSG00000106121	0						NO
ENSMUSG00000106122	ENSMUSG00000106122	0						NO
ENSMUSG00000106123	ENSMUSG00000106123	0						NO
ENSMUSG00000106124	ENSMUSG00000106124	0						NO
ENSMUSG00000106125	ENSMUSG00000106125	0.156146	0.742246	4.40736	0.168411	0.86626		NO
ENSMUSG00000106126	ENSMUSG00000106126	0						NO
ENSMUSG00000106127	ENSMUSG00000106127	0						NO
ENSMUSG00000106128	ENSMUSG00000106128	0						NO
Gm19210	ENSMUSG00000106129	0						NO
ENSMUSG00000106130	ENSMUSG00000106130	0						NO
Gm36382	ENSMUSG00000106131	0						NO
ENSMUSG00000106132	ENSMUSG00000106132	0						NO
ENSMUSG00000106134	ENSMUSG00000106134	0						NO
ENSMUSG00000106136	ENSMUSG00000106136	0						NO
ENSMUSG00000106138	ENSMUSG00000106138	0						NO
ENSMUSG00000106140	ENSMUSG00000106140	0.0863884	0	4.40736	0	1		NO
Gm18330	ENSMUSG00000106141	0						NO
Gm17937	ENSMUSG00000106142	0						NO
ENSMUSG00000106143	ENSMUSG00000106143	0.08618	0	4.40736	0	1		NO
ENSMUSG00000106144	ENSMUSG00000106144	0						NO
Mir7073	ENSMUSG00000106145	0						NO
ENSMUSG00000106146	ENSMUSG00000106146	0						NO
Snord3a	ENSMUSG00000106147	0						NO
ENSMUSG00000106148	ENSMUSG00000106148	0						NO
ENSMUSG00000106149	ENSMUSG00000106149	0						NO
ENSMUSG00000106150	ENSMUSG00000106150	0						NO
ENSMUSG00000106151	ENSMUSG00000106151	0						NO
ENSMUSG00000106152	ENSMUSG00000106152	0						NO
ENSMUSG00000106153	ENSMUSG00000106153	0						NO
Mir7232	ENSMUSG00000106154	0						NO
ENSMUSG00000106155	ENSMUSG00000106155	0.238843	1.64219	3.8592	0.425525	0.670454		NO
Gm21040	ENSMUSG00000106156	0						NO
4930555A03Rik	ENSMUSG00000106157	0						NO
ENSMUSG00000106158	ENSMUSG00000106158	0						NO
Gm31211	ENSMUSG00000106159	0						NO
ENSMUSG00000106160	ENSMUSG00000106160	0						NO
ENSMUSG00000106161	ENSMUSG00000106161	0						NO
ENSMUSG00000106162	ENSMUSG00000106162	0						NO
ENSMUSG00000106163	ENSMUSG00000106163	0						NO
ENSMUSG00000106164	ENSMUSG00000106164	0.0781015	0	4.40736	0	1		NO
ENSMUSG00000106165	ENSMUSG00000106165	0						NO
ENSMUSG00000106166	ENSMUSG00000106166	0						NO
ENSMUSG00000106168	ENSMUSG00000106168	0						NO
Mir6948	ENSMUSG00000106169	0						NO
ENSMUSG00000106170	ENSMUSG00000106170	0.170369	-0.219495	4.40736	-0.0498019	0.96028		NO
ENSMUSG00000106172	ENSMUSG00000106172	0						NO
ENSMUSG00000106173	ENSMUSG00000106173	0						NO
ENSMUSG00000106174	ENSMUSG00000106174	0						NO
ENSMUSG00000106175	ENSMUSG00000106175	0.0781015	0	4.40736	0	1		NO
ENSMUSG00000106176	ENSMUSG00000106176	0						NO
ENSMUSG00000106177	ENSMUSG00000106177	0						NO
ENSMUSG00000106178	ENSMUSG00000106178	0						NO
ENSMUSG00000106179	ENSMUSG00000106179	0						NO
Pou5f1-rs11	ENSMUSG00000106180	0						NO
ENSMUSG00000106182	ENSMUSG00000106182	0						NO
Mir101c	ENSMUSG00000106183	0						NO
ENSMUSG00000106184	ENSMUSG00000106184	0						NO
Gm7631	ENSMUSG00000106185	0						NO
ENSMUSG00000106186	ENSMUSG00000106186	0						NO
ENSMUSG00000106187	ENSMUSG00000106187	0						NO
Gm9710	ENSMUSG00000106188	0						NO
ENSMUSG00000106189	ENSMUSG00000106189	0.224513	2.21334	4.32851	0.511339	0.609114		NO
ENSMUSG00000106191	ENSMUSG00000106191	0						NO
ENSMUSG00000106192	ENSMUSG00000106192	0.0875643	0	4.40736	0	1		NO
Mir7090	ENSMUSG00000106193	0						NO
ENSMUSG00000106195	ENSMUSG00000106195	0						NO
ENSMUSG00000106196	ENSMUSG00000106196	0						NO
ENSMUSG00000106197	ENSMUSG00000106197	0						NO
ENSMUSG00000106198	ENSMUSG00000106198	0						NO
Mir3967	ENSMUSG00000106199	0						NO
ENSMUSG00000106200	ENSMUSG00000106200	0						NO
Gm7815	ENSMUSG00000106201	0						NO
ENSMUSG00000106202	ENSMUSG00000106202	0						NO
ENSMUSG00000106203	ENSMUSG00000106203	0						NO
Gm21009	ENSMUSG00000106204	0						NO
ENSMUSG00000106205	ENSMUSG00000106205	0						NO
ENSMUSG00000106206	ENSMUSG00000106206	0						NO
Gm19184	ENSMUSG00000106207	0						NO
ENSMUSG00000106208	ENSMUSG00000106208	0						NO
ENSMUSG00000106209	ENSMUSG00000106209	0						NO
ENSMUSG00000106210	ENSMUSG00000106210	0						NO
ENSMUSG00000106211	ENSMUSG00000106211	0						NO
ENSMUSG00000106212	ENSMUSG00000106212	0						NO
ENSMUSG00000106213	ENSMUSG00000106213	0						NO
ENSMUSG00000106214	ENSMUSG00000106214	0						NO
Mir7218	ENSMUSG00000106215	0						NO
ENSMUSG00000106216	ENSMUSG00000106216	0						NO
ENSMUSG00000106217	ENSMUSG00000106217	0						NO
ENSMUSG00000106220	ENSMUSG00000106220	0						NO
ENSMUSG00000106221	ENSMUSG00000106221	0						NO
Rprl1	ENSMUSG00000106222	0						NO
ENSMUSG00000106223	ENSMUSG00000106223	0.429516	-1.14299	2.64638	-0.431907	0.665809		NO
ENSMUSG00000106225	ENSMUSG00000106225	0						NO
ENSMUSG00000106226	ENSMUSG00000106226	0						NO
ENSMUSG00000106227	ENSMUSG00000106227	0						NO
Mir3073b	ENSMUSG00000106228	0						NO
ENSMUSG00000106229	ENSMUSG00000106229	0						NO
Gm29811	ENSMUSG00000106230	0.0780442	0.742255	4.40736	0.168413	0.866259		NO
ENSMUSG00000106231	ENSMUSG00000106231	0						NO
ENSMUSG00000106232	ENSMUSG00000106232	0.0845979	0	4.40736	0	1		NO
Mir509	ENSMUSG00000106233	0						NO
ENSMUSG00000106234	ENSMUSG00000106234	0						NO
ENSMUSG00000106235	ENSMUSG00000106235	0.42669	-2.61944	3.19009	-0.821118	0.411579		NO
Mir9769	ENSMUSG00000106236	0						NO
ENSMUSG00000106238	ENSMUSG00000106238	0						NO
ENSMUSG00000106240	ENSMUSG00000106240	0						NO
ENSMUSG00000106242	ENSMUSG00000106242	0						NO
Gm5050	ENSMUSG00000106243	0.149919	1.63093	4.36846	0.373343	0.708893		NO
ENSMUSG00000106244	ENSMUSG00000106244	0						NO
ENSMUSG00000106245	ENSMUSG00000106245	0						NO
Gm18867	ENSMUSG00000106246	0.584124	-0.819797	2.19403	-0.373649	0.708665		NO
ENSMUSG00000106247	ENSMUSG00000106247	0						NO
Gm9728	ENSMUSG00000106248	0						NO
ENSMUSG00000106249	ENSMUSG00000106249	0						NO
ENSMUSG00000106250	ENSMUSG00000106250	0						NO
ENSMUSG00000106251	ENSMUSG00000106251	0						NO
Mir684-1	ENSMUSG00000106252	0						NO
Mir468	ENSMUSG00000106253	0.08816	-1.18127	4.40736	-0.268023	0.788682		NO
ENSMUSG00000106254	ENSMUSG00000106254	0						NO
Gm36793	ENSMUSG00000106255	0						NO
Igkv12-47	ENSMUSG00000106256	0						NO
Gm9023	ENSMUSG00000106257	0						NO
Trav11n	ENSMUSG00000106259	0						NO
ENSMUSG00000106260	ENSMUSG00000106260	0						NO
ENSMUSG00000106261	ENSMUSG00000106261	0.266362	-2.11111	3.71708	-0.56795	0.570069		NO
ENSMUSG00000106262	ENSMUSG00000106262	0						NO
ENSMUSG00000106263	ENSMUSG00000106263	0						NO
Mir7646	ENSMUSG00000106264	0						NO
ENSMUSG00000106265	ENSMUSG00000106265	0						NO
ENSMUSG00000106266	ENSMUSG00000106266	0						NO
ENSMUSG00000106267	ENSMUSG00000106267	0						NO
ENSMUSG00000106268	ENSMUSG00000106268	0						NO
ENSMUSG00000106269	ENSMUSG00000106269	0						NO
ENSMUSG00000106270	ENSMUSG00000106270	0						NO
ENSMUSG00000106272	ENSMUSG00000106272	0						NO
ENSMUSG00000106273	ENSMUSG00000106273	0						NO
ENSMUSG00000106274	ENSMUSG00000106274	0						NO
ENSMUSG00000106275	ENSMUSG00000106275	0						NO
ENSMUSG00000106276	ENSMUSG00000106276	0						NO
Mir3970	ENSMUSG00000106278	0						NO
ENSMUSG00000106279	ENSMUSG00000106279	0						NO
ENSMUSG00000106280	ENSMUSG00000106280	0						NO
ENSMUSG00000106281	ENSMUSG00000106281	0						NO
ENSMUSG00000106282	ENSMUSG00000106282	0.642983	0.792555	1.96743	0.402839	0.687067		NO
Rpl7a-ps2	ENSMUSG00000106283	0.0875643	0	4.40736	0	1		NO
ENSMUSG00000106284	ENSMUSG00000106284	0						NO
ENSMUSG00000106285	ENSMUSG00000106285	0						NO
ENSMUSG00000106286	ENSMUSG00000106286	0						NO
ENSMUSG00000106287	ENSMUSG00000106287	0						NO
ENSMUSG00000106288	ENSMUSG00000106288	0						NO
Trav23	ENSMUSG00000106289	0						NO
ENSMUSG00000106290	ENSMUSG00000106290	0						NO
ENSMUSG00000106291	ENSMUSG00000106291	0						NO
ENSMUSG00000106292	ENSMUSG00000106292	0						NO
ENSMUSG00000106293	ENSMUSG00000106293	0						NO
ENSMUSG00000106294	ENSMUSG00000106294	0						NO
ENSMUSG00000106295	ENSMUSG00000106295	0						NO
ENSMUSG00000106296	ENSMUSG00000106296	0						NO
ENSMUSG00000106297	ENSMUSG00000106297	0						NO
ENSMUSG00000106298	ENSMUSG00000106298	0						NO
ENSMUSG00000106299	ENSMUSG00000106299	0						NO
ENSMUSG00000106300	ENSMUSG00000106300	0						NO
Mir6902	ENSMUSG00000106302	0						NO
ENSMUSG00000106303	ENSMUSG00000106303	0						NO
ENSMUSG00000106304	ENSMUSG00000106304	0						NO
ENSMUSG00000106305	ENSMUSG00000106305	0						NO
4933401H06Rik	ENSMUSG00000106306	0						NO
Gm23370	ENSMUSG00000106307	0						NO
ENSMUSG00000106308	ENSMUSG00000106308	0						NO
ENSMUSG00000106309	ENSMUSG00000106309	0.269248	-2.1419	4.27198	-0.501383	0.616102		NO
ENSMUSG00000106310	ENSMUSG00000106310	0						NO
ENSMUSG00000106311	ENSMUSG00000106311	0						NO
ENSMUSG00000106312	ENSMUSG00000106312	0						NO
ENSMUSG00000106313	ENSMUSG00000106313	0.0863884	0	4.40736	0	1		NO
ENSMUSG00000106314	ENSMUSG00000106314	0						NO
ENSMUSG00000106315	ENSMUSG00000106315	0						NO
ENSMUSG00000106316	ENSMUSG00000106316	0						NO
ENSMUSG00000106318	ENSMUSG00000106318	0						NO
Gm33100	ENSMUSG00000106319	0						NO
ENSMUSG00000106320	ENSMUSG00000106320	0						NO
ENSMUSG00000106322	ENSMUSG00000106322	0						NO
Mir7228	ENSMUSG00000106323	0						NO
ENSMUSG00000106324	ENSMUSG00000106324	0						NO
ENSMUSG00000106325	ENSMUSG00000106325	0						NO
ENSMUSG00000106326	ENSMUSG00000106326	0						NO
Ckb-ps2	ENSMUSG00000106327	0						NO
Mir7118	ENSMUSG00000106328	0						NO
ENSMUSG00000106329	ENSMUSG00000106329	0						NO
ENSMUSG00000106330	ENSMUSG00000106330	0						NO
ENSMUSG00000106331	ENSMUSG00000106331	0.0780442	0.742255	4.40736	0.168413	0.866259		NO
ENSMUSG00000106332	ENSMUSG00000106332	0						NO
4930428O21Rik	ENSMUSG00000106333	0						NO
ENSMUSG00000106334	ENSMUSG00000106334	0						NO
ENSMUSG00000106335	ENSMUSG00000106335	0						NO
Mir129b	ENSMUSG00000106336	0						NO
ENSMUSG00000106337	ENSMUSG00000106337	0						NO
ENSMUSG00000106338	ENSMUSG00000106338	0						NO
ENSMUSG00000106339	ENSMUSG00000106339	0						NO
Mir290b	ENSMUSG00000106340	0						NO
ENSMUSG00000106341	ENSMUSG00000106341	0						NO
ENSMUSG00000106342	ENSMUSG00000106342	0						NO
Gm18430	ENSMUSG00000106343	0						NO
Mir1892	ENSMUSG00000106344	0						NO
ENSMUSG00000106345	ENSMUSG00000106345	0						NO
ENSMUSG00000106346	ENSMUSG00000106346	0						NO
Mir5615-1	ENSMUSG00000106347	0						NO
Mir1a-2	ENSMUSG00000106348	0						NO
ENSMUSG00000106349	ENSMUSG00000106349	0						NO
Gm8896	ENSMUSG00000106351	0						NO
5033403H07Rik	ENSMUSG00000106352	0.0875643	0	4.40736	0	1		NO
ENSMUSG00000106353	ENSMUSG00000106353	0						NO
ENSMUSG00000106354	ENSMUSG00000106354	0						NO
ENSMUSG00000106355	ENSMUSG00000106355	0						NO
ENSMUSG00000106356	ENSMUSG00000106356	0						NO
Gm8013	ENSMUSG00000106357	0						NO
Gm7047	ENSMUSG00000106358	0.0732344	0.742255	4.40736	0.168413	0.866259		NO
ENSMUSG00000106359	ENSMUSG00000106359	0						NO
ENSMUSG00000106360	ENSMUSG00000106360	0						NO
ENSMUSG00000106361	ENSMUSG00000106361	0						NO
ENSMUSG00000106362	ENSMUSG00000106362	0						NO
ENSMUSG00000106363	ENSMUSG00000106363	0						NO
ENSMUSG00000106364	ENSMUSG00000106364	0						NO
Gm43568	ENSMUSG00000106365	0						NO
Mir3069	ENSMUSG00000106366	0						NO
ENSMUSG00000106367	ENSMUSG00000106367	0						NO
ENSMUSG00000106368	ENSMUSG00000106368	0						NO
ENSMUSG00000106369	ENSMUSG00000106369	0						NO
ENSMUSG00000106370	ENSMUSG00000106370	0						NO
ENSMUSG00000106371	ENSMUSG00000106371	0						NO
Igkv14-126-1	ENSMUSG00000106372	0						NO
Gm6522	ENSMUSG00000106373	0.08816	-1.18127	4.40736	-0.268023	0.788682		NO
ENSMUSG00000106374	ENSMUSG00000106374	0.08618	0	4.40736	0	1		NO
ENSMUSG00000106376	ENSMUSG00000106376	0						NO
ENSMUSG00000106377	ENSMUSG00000106377	0						NO
ENSMUSG00000106378	ENSMUSG00000106378	0						NO
Lhfpl3	ENSMUSG00000106379	0.0875643	0	4.40736	0	1		NO
Gm3519	ENSMUSG00000106380	0						NO
ENSMUSG00000106381	ENSMUSG00000106381	0						NO
Trav4-1	ENSMUSG00000106382	0						NO
ENSMUSG00000106384	ENSMUSG00000106384	0						NO
ENSMUSG00000106385	ENSMUSG00000106385	0						NO
ENSMUSG00000106386	ENSMUSG00000106386	0						NO
Igkv4-73	ENSMUSG00000106387	0						NO
Rhox7-ps2	ENSMUSG00000106388	0						NO
ENSMUSG00000106389	ENSMUSG00000106389	0						NO
Gm5551	ENSMUSG00000106390	0						NO
ENSMUSG00000106392	ENSMUSG00000106392	0.636629	1.09063	2.19736	0.496339	0.619656		NO
ENSMUSG00000106393	ENSMUSG00000106393	0						NO
ENSMUSG00000106394	ENSMUSG00000106394	0						NO
ENSMUSG00000106395	ENSMUSG00000106395	0						NO
ENSMUSG00000106396	ENSMUSG00000106396	0.156088	1.68271	4.36424	0.385569	0.699816		NO
Gm21049	ENSMUSG00000106397	0						NO
ENSMUSG00000106398	ENSMUSG00000106398	0						NO
ENSMUSG00000106399	ENSMUSG00000106399	0						NO
Mir216c	ENSMUSG00000106400	0						NO
ENSMUSG00000106401	ENSMUSG00000106401	0						NO
Gm17824	ENSMUSG00000106402	0						NO
ENSMUSG00000106403	ENSMUSG00000106403	0						NO
ENSMUSG00000106404	ENSMUSG00000106404	0						NO
Iglj3p	ENSMUSG00000106405	0						NO
Mir7682	ENSMUSG00000106406	0						NO
ENSMUSG00000106408	ENSMUSG00000106408	0						NO
Mir7092	ENSMUSG00000106409	0						NO
Gm29755	ENSMUSG00000106410	0.0863884	0	4.40736	0	1		NO
ENSMUSG00000106411	ENSMUSG00000106411	0						NO
ENSMUSG00000106412	ENSMUSG00000106412	0.0732344	0.742255	4.40736	0.168413	0.866259		NO
ENSMUSG00000106413	ENSMUSG00000106413	0						NO
ENSMUSG00000106414	ENSMUSG00000106414	0						NO
ENSMUSG00000106417	ENSMUSG00000106417	0						NO
ENSMUSG00000106418	ENSMUSG00000106418	0.08816	-1.18127	4.40736	-0.268023	0.788682		NO
ENSMUSG00000106420	ENSMUSG00000106420	0						NO
ENSMUSG00000106422	ENSMUSG00000106422	0						NO
ENSMUSG00000106423	ENSMUSG00000106423	0						NO
ENSMUSG00000106424	ENSMUSG00000106424	0						NO
Mir873b	ENSMUSG00000106425	0						NO
ENSMUSG00000106426	ENSMUSG00000106426	0.170427	-1.18128	4.40736	-0.268025	0.78868		NO
ENSMUSG00000106427	ENSMUSG00000106427	0						NO
ENSMUSG00000106428	ENSMUSG00000106428	0						NO
ENSMUSG00000106429	ENSMUSG00000106429	0.170778	0	4.40736	0	1		NO
ENSMUSG00000106430	ENSMUSG00000106430	0						NO
ENSMUSG00000106431	ENSMUSG00000106431	0.0780442	0.742255	4.40736	0.168413	0.866259		NO
ENSMUSG00000106432	ENSMUSG00000106432	0						NO
Gm32102	ENSMUSG00000106433	0						NO
ENSMUSG00000106434	ENSMUSG00000106434	0						NO
ENSMUSG00000106435	ENSMUSG00000106435	0						NO
Mir7015	ENSMUSG00000106436	0						NO
ENSMUSG00000106437	ENSMUSG00000106437	0						NO
ENSMUSG00000106439	ENSMUSG00000106439	0						NO
ENSMUSG00000106440	ENSMUSG00000106440	0						NO
ENSMUSG00000106441	ENSMUSG00000106441	0.08618	0	4.40736	0	1		NO
ENSMUSG00000106442	ENSMUSG00000106442	0						NO
ENSMUSG00000106443	ENSMUSG00000106443	0						NO
Gm18748	ENSMUSG00000106444	0						NO
Gm21190	ENSMUSG00000106445	0						NO
ENSMUSG00000106446	ENSMUSG00000106446	0						NO
ENSMUSG00000106447	ENSMUSG00000106447	0						NO
ENSMUSG00000106448	ENSMUSG00000106448	0						NO
ENSMUSG00000106450	ENSMUSG00000106450	0						NO
ENSMUSG00000106451	ENSMUSG00000106451	0.08816	-1.18127	4.40736	-0.268023	0.788682		NO
ENSMUSG00000106452	ENSMUSG00000106452	0						NO
ENSMUSG00000106453	ENSMUSG00000106453	0						NO
ENSMUSG00000106454	ENSMUSG00000106454	0						NO
ENSMUSG00000106455	ENSMUSG00000106455	0						NO
Gm9678	ENSMUSG00000106456	0						NO
ENSMUSG00000106457	ENSMUSG00000106457	0.342707	-1.1813	3.12184	-0.378398	0.705135		NO
ENSMUSG00000106458	ENSMUSG00000106458	0						NO
ENSMUSG00000106459	ENSMUSG00000106459	0.160799	0.742246	4.40736	0.168411	0.86626		NO
Gm17935	ENSMUSG00000106460	0						NO
Gm20755	ENSMUSG00000106461	0.655939	1.24862	2.19259	0.569472	0.569036		NO
ENSMUSG00000106462	ENSMUSG00000106462	0						NO
Mir1291	ENSMUSG00000106463	0						NO
C130083M11Rik	ENSMUSG00000106464	0.57544	-0.782838	2.19979	-0.35587	0.721938		NO
Mir374c	ENSMUSG00000106465	0						NO
ENSMUSG00000106466	ENSMUSG00000106466	0						NO
ENSMUSG00000106467	ENSMUSG00000106467	0						NO
ENSMUSG00000106468	ENSMUSG00000106468	0						NO
ENSMUSG00000106469	ENSMUSG00000106469	0						NO
Mir7055	ENSMUSG00000106470	0						NO
Mir3107	ENSMUSG00000106471	0						NO
ENSMUSG00000106472	ENSMUSG00000106472	0						NO
ENSMUSG00000106473	ENSMUSG00000106473	0						NO
ENSMUSG00000106474	ENSMUSG00000106474	0						NO
ENSMUSG00000106475	ENSMUSG00000106475	0						NO
ENSMUSG00000106476	ENSMUSG00000106476	0.0732344	0.742255	4.40736	0.168413	0.866259		NO
ENSMUSG00000106477	ENSMUSG00000106477	0						NO
Mir721	ENSMUSG00000106479	0						NO
ENSMUSG00000106480	ENSMUSG00000106480	0						NO
ENSMUSG00000106481	ENSMUSG00000106481	0						NO
Ighv8-16	ENSMUSG00000106482	0						NO
ENSMUSG00000106483	ENSMUSG00000106483	0						NO
Gm17833	ENSMUSG00000106484	0						NO
ENSMUSG00000106485	ENSMUSG00000106485	0						NO
Gm9771	ENSMUSG00000106486	0						NO
ENSMUSG00000106487	ENSMUSG00000106487	0						NO
ENSMUSG00000106488	ENSMUSG00000106488	0						NO
ENSMUSG00000106489	ENSMUSG00000106489	0						NO
ENSMUSG00000106490	ENSMUSG00000106490	0						NO
ENSMUSG00000106491	ENSMUSG00000106491	0						NO
ENSMUSG00000106492	ENSMUSG00000106492	0.412538	0.645215	2.94632	0.21899	0.826658		NO
Mir9-1	ENSMUSG00000106493	0						NO
Igkv2-107	ENSMUSG00000106494	0						NO
ENSMUSG00000106495	ENSMUSG00000106495	0						NO
Gm7733	ENSMUSG00000106496	0.678001	-1.6817	2.23407	-0.752755	0.451597		NO
ENSMUSG00000106497	ENSMUSG00000106497	0						NO
ENSMUSG00000106498	ENSMUSG00000106498	0						NO
ENSMUSG00000106500	ENSMUSG00000106500	0						NO
ENSMUSG00000106501	ENSMUSG00000106501	0.439651	-2.10916	3.24935	-0.649103	0.516272		NO
ENSMUSG00000106502	ENSMUSG00000106502	0						NO
ENSMUSG00000106503	ENSMUSG00000106503	0						NO
ENSMUSG00000106504	ENSMUSG00000106504	0						NO
Gm32693	ENSMUSG00000106505	0						NO
4930558F17Rik	ENSMUSG00000106506	0						NO
ENSMUSG00000106507	ENSMUSG00000106507	0						NO
ENSMUSG00000106509	ENSMUSG00000106509	0						NO
Gm18429	ENSMUSG00000106510	0						NO
ENSMUSG00000106511	ENSMUSG00000106511	0						NO
ENSMUSG00000106512	ENSMUSG00000106512	0						NO
ENSMUSG00000106513	ENSMUSG00000106513	0						NO
Mir6976	ENSMUSG00000106514	0						NO
ENSMUSG00000106515	ENSMUSG00000106515	0						NO
ENSMUSG00000106516	ENSMUSG00000106516	0						NO
ENSMUSG00000106517	ENSMUSG00000106517	0						NO
Gm38509	ENSMUSG00000106519	0.53333	-3.11194	2.94122	-1.05804	0.290035		NO
Gm8706	ENSMUSG00000106520	0						NO
ENSMUSG00000106521	ENSMUSG00000106521	0						NO
ENSMUSG00000106522	ENSMUSG00000106522	0						NO
ENSMUSG00000106523	ENSMUSG00000106523	0						NO
ENSMUSG00000106524	ENSMUSG00000106524	0						NO
ENSMUSG00000106525	ENSMUSG00000106525	0						NO
ENSMUSG00000106526	ENSMUSG00000106526	0						NO
ENSMUSG00000106527	ENSMUSG00000106527	0						NO
ENSMUSG00000106528	ENSMUSG00000106528	0						NO
Gm18451	ENSMUSG00000106529	0						NO
ENSMUSG00000106530	ENSMUSG00000106530	0.169474	-1.18128	4.40736	-0.268025	0.78868		NO
ENSMUSG00000106531	ENSMUSG00000106531	0						NO
Gm5714	ENSMUSG00000106532	0						NO
Trav3d-2	ENSMUSG00000106533	0						NO
Gm6366	ENSMUSG00000106534	0						NO
ENSMUSG00000106535	ENSMUSG00000106535	0						NO
ENSMUSG00000106536	ENSMUSG00000106536	0.0830851	-1.18127	4.40736	-0.268023	0.788682		NO
ENSMUSG00000106537	ENSMUSG00000106537	0						NO
ENSMUSG00000106538	ENSMUSG00000106538	0.331983	0.742253	3.51942	0.210902	0.832963		NO
ENSMUSG00000106539	ENSMUSG00000106539	0						NO
ENSMUSG00000106540	ENSMUSG00000106540	0						NO
ENSMUSG00000106541	ENSMUSG00000106541	0						NO
ENSMUSG00000106542	ENSMUSG00000106542	0						NO
ENSMUSG00000106543	ENSMUSG00000106543	0						NO
ENSMUSG00000106544	ENSMUSG00000106544	0						NO
ENSMUSG00000106545	ENSMUSG00000106545	0						NO
Igkv13-56-1	ENSMUSG00000106546	0						NO
ENSMUSG00000106548	ENSMUSG00000106548	0						NO
ENSMUSG00000106549	ENSMUSG00000106549	0						NO
ENSMUSG00000106551	ENSMUSG00000106551	0.341228	-1.1813	3.4875	-0.338724	0.734818		NO
Obox4-ps5	ENSMUSG00000106552	0						NO
ENSMUSG00000106553	ENSMUSG00000106553	0						NO
ENSMUSG00000106554	ENSMUSG00000106554	0						NO
ENSMUSG00000106555	ENSMUSG00000106555	0.256815	-1.18129	3.80299	-0.310622	0.756088		NO
ENSMUSG00000106556	ENSMUSG00000106556	0						NO
ENSMUSG00000106557	ENSMUSG00000106557	0						NO
ENSMUSG00000106559	ENSMUSG00000106559	0						NO
ENSMUSG00000106560	ENSMUSG00000106560	0						NO
ENSMUSG00000106561	ENSMUSG00000106561	0						NO
ENSMUSG00000106562	ENSMUSG00000106562	0						NO
Mir6962	ENSMUSG00000106563	0						NO
ENSMUSG00000106564	ENSMUSG00000106564	0						NO
ENSMUSG00000106565	ENSMUSG00000106565	0.08618	0	4.40736	0	1		NO
ENSMUSG00000106566	ENSMUSG00000106566	0						NO
ENSMUSG00000106567	ENSMUSG00000106567	0						NO
ENSMUSG00000106569	ENSMUSG00000106569	0.08816	-1.18127	4.40736	-0.268023	0.788682		NO
ENSMUSG00000106570	ENSMUSG00000106570	0						NO
ENSMUSG00000106571	ENSMUSG00000106571	0						NO
4933417G07Rik	ENSMUSG00000106572	0						NO
ENSMUSG00000106573	ENSMUSG00000106573	0						NO
Gm2451	ENSMUSG00000106574	0						NO
ENSMUSG00000106575	ENSMUSG00000106575	0						NO
Gm4866	ENSMUSG00000106576	0						NO
Gm31026	ENSMUSG00000106577	0.0781015	0	4.40736	0	1		NO
Mir7217	ENSMUSG00000106578	0						NO
ENSMUSG00000106579	ENSMUSG00000106579	0						NO
Mir7231	ENSMUSG00000106580	0						NO
Mir7042	ENSMUSG00000106581	0						NO
Obox4-ps24	ENSMUSG00000106582	0						NO
ENSMUSG00000106584	ENSMUSG00000106584	0						NO
Gm25053	ENSMUSG00000106585	0						NO
ENSMUSG00000106586	ENSMUSG00000106586	0						NO
ENSMUSG00000106587	ENSMUSG00000106587	0						NO
ENSMUSG00000106588	ENSMUSG00000106588	0.247574	-0.219504	3.85079	-0.0570025	0.954543		NO
4931419H13Rik	ENSMUSG00000106589	0						NO
ENSMUSG00000106590	ENSMUSG00000106590	0						NO
ENSMUSG00000106591	ENSMUSG00000106591	0						NO
ENSMUSG00000106592	ENSMUSG00000106592	0						NO
Gm7048	ENSMUSG00000106593	0						NO
ENSMUSG00000106594	ENSMUSG00000106594	0						NO
ENSMUSG00000106595	ENSMUSG00000106595	0						NO
ENSMUSG00000106596	ENSMUSG00000106596	0						NO
Mir7021	ENSMUSG00000106597	0						NO
ENSMUSG00000106598	ENSMUSG00000106598	0						NO
ENSMUSG00000106599	ENSMUSG00000106599	0						NO
Mir6915	ENSMUSG00000106600	0						NO
ENSMUSG00000106601	ENSMUSG00000106601	0						NO
4930405L22Rik	ENSMUSG00000106602	0						NO
ENSMUSG00000106603	ENSMUSG00000106603	0						NO
ENSMUSG00000106604	ENSMUSG00000106604	0						NO
ENSMUSG00000106605	ENSMUSG00000106605	0						NO
Gm43217	ENSMUSG00000106606	0						NO
ENSMUSG00000106607	ENSMUSG00000106607	0						NO
ENSMUSG00000106608	ENSMUSG00000106608	0						NO
ENSMUSG00000106609	ENSMUSG00000106609	0						NO
ENSMUSG00000106610	ENSMUSG00000106610	0						NO
ENSMUSG00000106611	ENSMUSG00000106611	0						NO
ENSMUSG00000106612	ENSMUSG00000106612	0						NO
ENSMUSG00000106613	ENSMUSG00000106613	0						NO
ENSMUSG00000106614	ENSMUSG00000106614	0						NO
ENSMUSG00000106615	ENSMUSG00000106615	0						NO
Obox4-ps25	ENSMUSG00000106616	0						NO
ENSMUSG00000106618	ENSMUSG00000106618	0						NO
Gm9353	ENSMUSG00000106619	0						NO
Trav7-5	ENSMUSG00000106620	0						NO
ENSMUSG00000106621	ENSMUSG00000106621	0						NO
ENSMUSG00000106622	ENSMUSG00000106622	0.08618	0	4.40736	0	1		NO
ENSMUSG00000106623	ENSMUSG00000106623	0						NO
Gm8853	ENSMUSG00000106624	0						NO
ENSMUSG00000106625	ENSMUSG00000106625	0						NO
ENSMUSG00000106626	ENSMUSG00000106626	0						NO
Gm21680	ENSMUSG00000106627	0						NO
ENSMUSG00000106628	ENSMUSG00000106628	0.423181	0.742257	3.2537	0.228127	0.819548		NO
Gm40155	ENSMUSG00000106629	0						NO
ENSMUSG00000106630	ENSMUSG00000106630	0						NO
ENSMUSG00000106632	ENSMUSG00000106632	0.0923252	-1.18127	4.40736	-0.268023	0.788682		NO
ENSMUSG00000106633	ENSMUSG00000106633	0						NO
ENSMUSG00000106634	ENSMUSG00000106634	0						NO
ENSMUSG00000106635	ENSMUSG00000106635	0						NO
ENSMUSG00000106636	ENSMUSG00000106636	0						NO
ENSMUSG00000106637	ENSMUSG00000106637	0						NO
ENSMUSG00000106639	ENSMUSG00000106639	0						NO
ENSMUSG00000106640	ENSMUSG00000106640	0						NO
ENSMUSG00000106641	ENSMUSG00000106641	0						NO
Mir465d	ENSMUSG00000106642	0						NO
ENSMUSG00000106643	ENSMUSG00000106643	0						NO
ENSMUSG00000106644	ENSMUSG00000106644	0						NO
ENSMUSG00000106645	ENSMUSG00000106645	0						NO
ENSMUSG00000106646	ENSMUSG00000106646	0						NO
ENSMUSG00000106647	ENSMUSG00000106647	0.0780442	0.742255	4.40736	0.168413	0.866259		NO
ENSMUSG00000106648	ENSMUSG00000106648	0.475681	1.68196	2.74355	0.613059	0.539838		NO
ENSMUSG00000106649	ENSMUSG00000106649	0						NO
ENSMUSG00000106650	ENSMUSG00000106650	0						NO
ENSMUSG00000106651	ENSMUSG00000106651	0						NO
ENSMUSG00000106652	ENSMUSG00000106652	0						NO
Mir299a	ENSMUSG00000106653	0						NO
ENSMUSG00000106654	ENSMUSG00000106654	0						NO
Mir3961	ENSMUSG00000106655	0						NO
ENSMUSG00000106656	ENSMUSG00000106656	0						NO
ENSMUSG00000106657	ENSMUSG00000106657	0						NO
ENSMUSG00000106658	ENSMUSG00000106658	0.170778	0	4.40736	0	1		NO
ENSMUSG00000106659	ENSMUSG00000106659	0						NO
ENSMUSG00000106660	ENSMUSG00000106660	0						NO
ENSMUSG00000106661	ENSMUSG00000106661	0						NO
Gm17936	ENSMUSG00000106664	0						NO
ENSMUSG00000106665	ENSMUSG00000106665	0						NO
ENSMUSG00000106666	ENSMUSG00000106666	0.323544	1.64176	3.12604	0.52519	0.599451		NO
ENSMUSG00000106667	ENSMUSG00000106667	0						NO
Iglj1	ENSMUSG00000106668	0						NO
ENSMUSG00000106669	ENSMUSG00000106669	0						NO
ENSMUSG00000106670	ENSMUSG00000106670	0						NO
ENSMUSG00000106671	ENSMUSG00000106671	0						NO
ENSMUSG00000106673	ENSMUSG00000106673	0						NO
ENSMUSG00000106675	ENSMUSG00000106675	0						NO
ENSMUSG00000106676	ENSMUSG00000106676	0						NO
Ugt2a1	ENSMUSG00000106677	0						NO
ENSMUSG00000106679	ENSMUSG00000106679	0						NO
ENSMUSG00000106680	ENSMUSG00000106680	0.419071	-1.71952	2.85306	-0.602695	0.546711		NO
ENSMUSG00000106681	ENSMUSG00000106681	0						NO
ENSMUSG00000106682	ENSMUSG00000106682	0						NO
ENSMUSG00000106683	ENSMUSG00000106683	0						NO
ENSMUSG00000106688	ENSMUSG00000106688	0						NO
Gm18345	ENSMUSG00000106689	0						NO
Gm6348	ENSMUSG00000106690	0						NO
ENSMUSG00000106691	ENSMUSG00000106691	0						NO
ENSMUSG00000106692	ENSMUSG00000106692	0.156319	-0.219495	4.40736	-0.0498019	0.96028		NO
ENSMUSG00000106694	ENSMUSG00000106694	0						NO
ENSMUSG00000106699	ENSMUSG00000106699	0						NO
Gm6346	ENSMUSG00000106701	0						NO
Vmn2r-ps26	ENSMUSG00000106703	0.149919	1.63093	4.36846	0.373343	0.708893		NO
ENSMUSG00000106704	ENSMUSG00000106704	0						NO
Gm2602	ENSMUSG00000106705	0						NO
ENSMUSG00000106706	ENSMUSG00000106706	0						NO
ENSMUSG00000106707	ENSMUSG00000106707	0						NO
ENSMUSG00000106708	ENSMUSG00000106708	0.402822	1.64132	2.6942	0.609207	0.542387		NO
ENSMUSG00000106710	ENSMUSG00000106710	0						NO
ENSMUSG00000106712	ENSMUSG00000106712	0						NO
ENSMUSG00000106713	ENSMUSG00000106713	0						NO
ENSMUSG00000106714	ENSMUSG00000106714	0						NO
Tmem265	ENSMUSG00000106715	0						NO
ENSMUSG00000106717	ENSMUSG00000106717	0						NO
Gm20052	ENSMUSG00000106718	0.0858771	0	4.40736	0	1		NO
ENSMUSG00000106719	ENSMUSG00000106719	0						NO
ENSMUSG00000106720	ENSMUSG00000106720	0						NO
Gm5442	ENSMUSG00000106721	0						NO
ENSMUSG00000106725	ENSMUSG00000106725	0						NO
ENSMUSG00000106726	ENSMUSG00000106726	0						NO
ENSMUSG00000106729	ENSMUSG00000106729	0						NO
ENSMUSG00000106730	ENSMUSG00000106730	0						NO
ENSMUSG00000106732	ENSMUSG00000106732	0						NO
ENSMUSG00000106733	ENSMUSG00000106733	0						NO
ENSMUSG00000106735	ENSMUSG00000106735	0						NO
Gm42573	ENSMUSG00000106736	0.588371	-0.837153	2.18858	-0.382509	0.702084		NO
ENSMUSG00000106737	ENSMUSG00000106737	0.333769	-1.08771	3.08981	-0.352031	0.724815		NO
ENSMUSG00000106738	ENSMUSG00000106738	0						NO
ENSMUSG00000106739	ENSMUSG00000106739	0						NO
Gm21221	ENSMUSG00000106740	0						NO
ENSMUSG00000106742	ENSMUSG00000106742	0						NO
ENSMUSG00000106745	ENSMUSG00000106745	0						NO
ENSMUSG00000106746	ENSMUSG00000106746	0						NO
ENSMUSG00000106747	ENSMUSG00000106747	0						NO
ENSMUSG00000106749	ENSMUSG00000106749	0						NO
ENSMUSG00000106750	ENSMUSG00000106750	0.49213	0.742258	3.11966	0.237929	0.811936		NO
ENSMUSG00000106751	ENSMUSG00000106751	0						NO
Gm3348	ENSMUSG00000106752	0						NO
ENSMUSG00000106753	ENSMUSG00000106753	0						NO
ENSMUSG00000106754	ENSMUSG00000106754	0						NO
ENSMUSG00000106756	ENSMUSG00000106756	0						NO
ENSMUSG00000106757	ENSMUSG00000106757	0						NO
ENSMUSG00000106758	ENSMUSG00000106758	0						NO
ENSMUSG00000106759	ENSMUSG00000106759	0						NO
ENSMUSG00000106760	ENSMUSG00000106760	0						NO
4930478P22Rik	ENSMUSG00000106762	0						NO
ENSMUSG00000106763	ENSMUSG00000106763	0						NO
ENSMUSG00000106764	ENSMUSG00000106764	0.419284	0.742256	3.26969	0.227011	0.820415		NO
ENSMUSG00000106766	ENSMUSG00000106766	0						NO
ENSMUSG00000106768	ENSMUSG00000106768	0						NO
ENSMUSG00000106771	ENSMUSG00000106771	0						NO
ENSMUSG00000106772	ENSMUSG00000106772	0						NO
ENSMUSG00000106773	ENSMUSG00000106773	0						NO
ENSMUSG00000106775	ENSMUSG00000106775	0						NO
ENSMUSG00000106776	ENSMUSG00000106776	0						NO
ENSMUSG00000106777	ENSMUSG00000106777	0.492016	2.24	3.11546	0.718995	0.472144		NO
Gm8579	ENSMUSG00000106779	0						NO
ENSMUSG00000106780	ENSMUSG00000106780	0						NO
ENSMUSG00000106783	ENSMUSG00000106783	0						NO
ENSMUSG00000106784	ENSMUSG00000106784	0						NO
ENSMUSG00000106785	ENSMUSG00000106785	0						NO
ENSMUSG00000106786	ENSMUSG00000106786	0						NO
ENSMUSG00000106788	ENSMUSG00000106788	0.174548	-1.18128	4.40736	-0.268025	0.78868		NO
4930553P18Rik	ENSMUSG00000106791	0.249347	-2.04669	3.79985	-0.538624	0.590147		NO
ENSMUSG00000106794	ENSMUSG00000106794	0						NO
Gm5563	ENSMUSG00000106795	0						NO
ENSMUSG00000106797	ENSMUSG00000106797	0						NO
ENSMUSG00000106798	ENSMUSG00000106798	0						NO
Gm20756	ENSMUSG00000106799	0.169265	-1.18128	4.40736	-0.268025	0.78868		NO
ENSMUSG00000106800	ENSMUSG00000106800	0						NO
ENSMUSG00000106801	ENSMUSG00000106801	0						NO
ENSMUSG00000106802	ENSMUSG00000106802	0						NO
Gm8930	ENSMUSG00000106803	0						NO
ENSMUSG00000106805	ENSMUSG00000106805	0						NO
Gm17906	ENSMUSG00000106806	0						NO
ENSMUSG00000106807	ENSMUSG00000106807	0						NO
ENSMUSG00000106808	ENSMUSG00000106808	0						NO
ENSMUSG00000106810	ENSMUSG00000106810	0						NO
ENSMUSG00000106812	ENSMUSG00000106812	0						NO
ENSMUSG00000106813	ENSMUSG00000106813	0.325354	0.717929	3.52068	0.203918	0.838418		NO
ENSMUSG00000106814	ENSMUSG00000106814	0						NO
ENSMUSG00000106815	ENSMUSG00000106815	0						NO
ENSMUSG00000106817	ENSMUSG00000106817	0						NO
ENSMUSG00000106818	ENSMUSG00000106818	0						NO
ENSMUSG00000106819	ENSMUSG00000106819	0						NO
ENSMUSG00000106821	ENSMUSG00000106821	0						NO
ENSMUSG00000106822	ENSMUSG00000106822	0						NO
Potefam3d	ENSMUSG00000106824	0.675809	-0.219516	2.3644	-0.092842	0.926029		NO
ENSMUSG00000106825	ENSMUSG00000106825	0						NO
ENSMUSG00000106826	ENSMUSG00000106826	0						NO
ENSMUSG00000106828	ENSMUSG00000106828	0						NO
Gm3786	ENSMUSG00000106829	0						NO
ENSMUSG00000106831	ENSMUSG00000106831	0						NO
ENSMUSG00000106832	ENSMUSG00000106832	0						NO
ENSMUSG00000106833	ENSMUSG00000106833	0						NO
ENSMUSG00000106835	ENSMUSG00000106835	0						NO
ENSMUSG00000106836	ENSMUSG00000106836	0.247736	0.742237	4.40736	0.168409	0.866262		NO
ENSMUSG00000106837	ENSMUSG00000106837	0						NO
ENSMUSG00000106838	ENSMUSG00000106838	0						NO
ENSMUSG00000106839	ENSMUSG00000106839	0						NO
ENSMUSG00000106840	ENSMUSG00000106840	0						NO
ENSMUSG00000106841	ENSMUSG00000106841	0						NO
ENSMUSG00000106843	ENSMUSG00000106843	0.159557	0.742246	4.40736	0.168411	0.86626		NO
ENSMUSG00000106845	ENSMUSG00000106845	0						NO
ENSMUSG00000106846	ENSMUSG00000106846	0						NO
Peg13	ENSMUSG00000106847	0						NO
ENSMUSG00000106849	ENSMUSG00000106849	0						NO
ENSMUSG00000106851	ENSMUSG00000106851	0.170369	-0.219495	4.40736	-0.0498019	0.96028		NO
Gm7492	ENSMUSG00000106853	0						NO
ENSMUSG00000106854	ENSMUSG00000106854	0.170986	0	4.40736	0	1		NO
ENSMUSG00000106855	ENSMUSG00000106855	0						NO
ENSMUSG00000106856	ENSMUSG00000106856	0						NO
ENSMUSG00000106858	ENSMUSG00000106858	0						NO
ENSMUSG00000106859	ENSMUSG00000106859	0						NO
ENSMUSG00000106860	ENSMUSG00000106860	0						NO
ENSMUSG00000106862	ENSMUSG00000106862	0						NO
ENSMUSG00000106865	ENSMUSG00000106865	0						NO
ENSMUSG00000106866	ENSMUSG00000106866	0						NO
ENSMUSG00000106867	ENSMUSG00000106867	0						NO
ENSMUSG00000106868	ENSMUSG00000106868	0						NO
ENSMUSG00000106869	ENSMUSG00000106869	0						NO
ENSMUSG00000106870	ENSMUSG00000106870	0						NO
ENSMUSG00000106871	ENSMUSG00000106871	0.0732344	0.742255	4.40736	0.168413	0.866259		NO
Gm2189	ENSMUSG00000106872	0						NO
ENSMUSG00000106873	ENSMUSG00000106873	0.0780442	0.742255	4.40736	0.168413	0.866259		NO
ENSMUSG00000106875	ENSMUSG00000106875	0						NO
ENSMUSG00000106876	ENSMUSG00000106876	0						NO
Gm17808	ENSMUSG00000106878	0						NO
ENSMUSG00000106879	ENSMUSG00000106879	0						NO
4930425K10Rik	ENSMUSG00000106880	0						NO
ENSMUSG00000106883	ENSMUSG00000106883	0.400532	2.23253	2.89652	0.770764	0.440847		NO
Gm20156	ENSMUSG00000106884	0						NO
ENSMUSG00000106887	ENSMUSG00000106887	0						NO
ENSMUSG00000106888	ENSMUSG00000106888	0						NO
Gm7463	ENSMUSG00000106889	0						NO
ENSMUSG00000106891	ENSMUSG00000106891	0						NO
ENSMUSG00000106892	ENSMUSG00000106892	0						NO
Vmn1r261	ENSMUSG00000106893	0						NO
ENSMUSG00000106897	ENSMUSG00000106897	0						NO
ENSMUSG00000106898	ENSMUSG00000106898	0						NO
ENSMUSG00000106899	ENSMUSG00000106899	0						NO
ENSMUSG00000106900	ENSMUSG00000106900	0						NO
4930557J02Rik	ENSMUSG00000106902	0						NO
ENSMUSG00000106904	ENSMUSG00000106904	0						NO
ENSMUSG00000106905	ENSMUSG00000106905	0						NO
ENSMUSG00000106906	ENSMUSG00000106906	0.0830851	-1.18127	4.40736	-0.268023	0.788682		NO
ENSMUSG00000106909	ENSMUSG00000106909	0						NO
ENSMUSG00000106910	ENSMUSG00000106910	0						NO
ENSMUSG00000106912	ENSMUSG00000106912	0						NO
ENSMUSG00000106913	ENSMUSG00000106913	0						NO
ENSMUSG00000106914	ENSMUSG00000106914	0						NO
Gm3089	ENSMUSG00000106916	0						NO
Mrpl33	ENSMUSG00000106918	0						NO
ENSMUSG00000106924	ENSMUSG00000106924	0						NO
ENSMUSG00000106925	ENSMUSG00000106925	0						NO
4930487D11Rik	ENSMUSG00000106932	0						NO
ENSMUSG00000106934	ENSMUSG00000106934	0						NO
Gm19457	ENSMUSG00000106935	0						NO
Gm7554	ENSMUSG00000106936	0.173744	0	4.40736	0	1		NO
Gm31314	ENSMUSG00000106938	0						NO
Gm29778	ENSMUSG00000106939	0						NO
ENSMUSG00000106940	ENSMUSG00000106940	0						NO
Dancr	ENSMUSG00000106943	0						NO
ENSMUSG00000106944	ENSMUSG00000106944	0						NO
ENSMUSG00000106945	ENSMUSG00000106945	0						NO
ENSMUSG00000106946	ENSMUSG00000106946	0						NO
ENSMUSG00000106947	ENSMUSG00000106947	0						NO
ENSMUSG00000106948	ENSMUSG00000106948	0						NO
ENSMUSG00000106950	ENSMUSG00000106950	0						NO
5930430L01Rik	ENSMUSG00000106951	0						NO
ENSMUSG00000106954	ENSMUSG00000106954	0						NO
ENSMUSG00000106955	ENSMUSG00000106955	0						NO
ENSMUSG00000106956	ENSMUSG00000106956	0.172266	0	4.40736	0	1		NO
ENSMUSG00000106958	ENSMUSG00000106958	0						NO
ENSMUSG00000106960	ENSMUSG00000106960	0						NO
ENSMUSG00000106961	ENSMUSG00000106961	0						NO
ENSMUSG00000106962	ENSMUSG00000106962	0						NO
Gm8675	ENSMUSG00000106963	0.0780442	0.742255	4.40736	0.168413	0.866259		NO
Gm18290	ENSMUSG00000106965	0						NO
ENSMUSG00000106968	ENSMUSG00000106968	0.0780442	0.742255	4.40736	0.168413	0.866259		NO
ENSMUSG00000106969	ENSMUSG00000106969	0.63836	1.2406	2.25354	0.550511	0.581969		NO
ENSMUSG00000106970	ENSMUSG00000106970	0						NO
ENSMUSG00000106971	ENSMUSG00000106971	0						NO
ENSMUSG00000106973	ENSMUSG00000106973	0						NO
Vmn1r-ps5	ENSMUSG00000106974	0						NO
Or6h1-ps1	ENSMUSG00000106975	0						NO
ENSMUSG00000106976	ENSMUSG00000106976	0						NO
ENSMUSG00000106980	ENSMUSG00000106980	0.250859	-1.18129	3.83446	-0.308073	0.758027		NO
ENSMUSG00000106982	ENSMUSG00000106982	0						NO
ENSMUSG00000106985	ENSMUSG00000106985	0						NO
ENSMUSG00000106986	ENSMUSG00000106986	0						NO
ENSMUSG00000106987	ENSMUSG00000106987	0.0830851	-1.18127	4.40736	-0.268023	0.788682		NO
Gm5989	ENSMUSG00000106989	0						NO
ENSMUSG00000106991	ENSMUSG00000106991	0						NO
ENSMUSG00000106992	ENSMUSG00000106992	0						NO
ENSMUSG00000106993	ENSMUSG00000106993	0						NO
ENSMUSG00000106994	ENSMUSG00000106994	0						NO
ENSMUSG00000106995	ENSMUSG00000106995	0						NO
Gm31049	ENSMUSG00000106996	0						NO
ENSMUSG00000106999	ENSMUSG00000106999	0						NO
ENSMUSG00000107000	ENSMUSG00000107000	0						NO
ENSMUSG00000107004	ENSMUSG00000107004	0						NO
Gm5553	ENSMUSG00000107006	0						NO
Gm2762	ENSMUSG00000107008	0.433078	-1.72382	2.82406	-0.610403	0.541595		NO
ENSMUSG00000107009	ENSMUSG00000107009	0						NO
ENSMUSG00000107010	ENSMUSG00000107010	0						NO
ENSMUSG00000107012	ENSMUSG00000107012	0						NO
ENSMUSG00000107013	ENSMUSG00000107013	0						NO
1700126H18Rik	ENSMUSG00000107014	0.0863884	0	4.40736	0	1		NO
ENSMUSG00000107015	ENSMUSG00000107015	0.396722	0.657679	2.97382	0.221156	0.824971		NO
ENSMUSG00000107016	ENSMUSG00000107016	0.163119	-0.219495	4.40736	-0.0498019	0.96028		NO
ENSMUSG00000107017	ENSMUSG00000107017	0						NO
ENSMUSG00000107018	ENSMUSG00000107018	0						NO
ENSMUSG00000107020	ENSMUSG00000107020	0.171245	-2.04535	4.37058	-0.467982	0.639797		NO
ENSMUSG00000107021	ENSMUSG00000107021	0						NO
Gm36669	ENSMUSG00000107022	0						NO
ENSMUSG00000107023	ENSMUSG00000107023	0.333244	-1.1813	3.14776	-0.375283	0.70745		NO
ENSMUSG00000107026	ENSMUSG00000107026	0						NO
1700019F05Rik	ENSMUSG00000107027	0						NO
Gm5043	ENSMUSG00000107028	0.0781015	0	4.40736	0	1		NO
ENSMUSG00000107030	ENSMUSG00000107030	0						NO
Gm40292	ENSMUSG00000107031	0						NO
Gm5301	ENSMUSG00000107032	0						NO
ENSMUSG00000107033	ENSMUSG00000107033	0						NO
Gm19060	ENSMUSG00000107034	0						NO
ENSMUSG00000107036	ENSMUSG00000107036	0						NO
ENSMUSG00000107037	ENSMUSG00000107037	0						NO
ENSMUSG00000107041	ENSMUSG00000107041	0						NO
ENSMUSG00000107042	ENSMUSG00000107042	0.234517	1.63092	4.36846	0.373341	0.708895		NO
ENSMUSG00000107043	ENSMUSG00000107043	0.156203	0	4.40736	0	1		NO
ENSMUSG00000107044	ENSMUSG00000107044	0						NO
ENSMUSG00000107046	ENSMUSG00000107046	0						NO
ENSMUSG00000107047	ENSMUSG00000107047	0						NO
ENSMUSG00000107048	ENSMUSG00000107048	0						NO
ENSMUSG00000107049	ENSMUSG00000107049	0						NO
ENSMUSG00000107050	ENSMUSG00000107050	0						NO
ENSMUSG00000107054	ENSMUSG00000107054	0						NO
Gm21048	ENSMUSG00000107056	0						NO
ENSMUSG00000107058	ENSMUSG00000107058	0						NO
ENSMUSG00000107059	ENSMUSG00000107059	0						NO
ENSMUSG00000107060	ENSMUSG00000107060	0						NO
ENSMUSG00000107061	ENSMUSG00000107061	0.0858771	0	4.40736	0	1		NO
ENSMUSG00000107062	ENSMUSG00000107062	0						NO
ENSMUSG00000107063	ENSMUSG00000107063	0.0781015	0	4.40736	0	1		NO
ENSMUSG00000107064	ENSMUSG00000107064	0						NO
ENSMUSG00000107065	ENSMUSG00000107065	0						NO
ENSMUSG00000107066	ENSMUSG00000107066	0						NO
ENSMUSG00000107067	ENSMUSG00000107067	0						NO
Pagr1a	ENSMUSG00000107068	0						NO
Gm43772	ENSMUSG00000107069	0						NO
Gm35191	ENSMUSG00000107070	0						NO
ENSMUSG00000107072	ENSMUSG00000107072	0						NO
4930428D20Rik	ENSMUSG00000107073	0						NO
Gm18100	ENSMUSG00000107074	0						NO
ENSMUSG00000107075	ENSMUSG00000107075	0						NO
ENSMUSG00000107076	ENSMUSG00000107076	0						NO
ENSMUSG00000107078	ENSMUSG00000107078	0.408364	1.63212	2.93741	0.555632	0.578462		NO
ENSMUSG00000107079	ENSMUSG00000107079	0						NO
ENSMUSG00000107081	ENSMUSG00000107081	0.08816	-1.18127	4.40736	-0.268023	0.788682		NO
ENSMUSG00000107082	ENSMUSG00000107082	0						NO
ENSMUSG00000107083	ENSMUSG00000107083	0						NO
ENSMUSG00000107084	ENSMUSG00000107084	0						NO
ENSMUSG00000107085	ENSMUSG00000107085	0						NO
ENSMUSG00000107089	ENSMUSG00000107089	0						NO
ENSMUSG00000107091	ENSMUSG00000107091	0						NO
ENSMUSG00000107093	ENSMUSG00000107093	0						NO
ENSMUSG00000107094	ENSMUSG00000107094	0						NO
ENSMUSG00000107097	ENSMUSG00000107097	0						NO
ENSMUSG00000107098	ENSMUSG00000107098	0						NO
Gm18482	ENSMUSG00000107100	0						NO
ENSMUSG00000107102	ENSMUSG00000107102	0.161139	0.742246	4.40736	0.168411	0.86626		NO
ENSMUSG00000107103	ENSMUSG00000107103	0						NO
ENSMUSG00000107105	ENSMUSG00000107105	0						NO
ENSMUSG00000107106	ENSMUSG00000107106	0						NO
Gm9936	ENSMUSG00000107108	0						NO
ENSMUSG00000107109	ENSMUSG00000107109	0						NO
ENSMUSG00000107110	ENSMUSG00000107110	0						NO
ENSMUSG00000107111	ENSMUSG00000107111	0						NO
ENSMUSG00000107112	ENSMUSG00000107112	0						NO
ENSMUSG00000107113	ENSMUSG00000107113	0						NO
ENSMUSG00000107114	ENSMUSG00000107114	0						NO
ENSMUSG00000107115	ENSMUSG00000107115	0						NO
ENSMUSG00000107116	ENSMUSG00000107116	0						NO
ENSMUSG00000107117	ENSMUSG00000107117	0						NO
ENSMUSG00000107118	ENSMUSG00000107118	0						NO
ENSMUSG00000107120	ENSMUSG00000107120	0						NO
ENSMUSG00000107122	ENSMUSG00000107122	0						NO
Vmn2r-ps25	ENSMUSG00000107123	0.326502	0.742259	3.16604	0.234444	0.81464		NO
ENSMUSG00000107125	ENSMUSG00000107125	0						NO
ENSMUSG00000107126	ENSMUSG00000107126	0						NO
ENSMUSG00000107127	ENSMUSG00000107127	0						NO
ENSMUSG00000107128	ENSMUSG00000107128	0						NO
ENSMUSG00000107129	ENSMUSG00000107129	0						NO
ENSMUSG00000107130	ENSMUSG00000107130	0						NO
ENSMUSG00000107131	ENSMUSG00000107131	0						NO
Gm15997	ENSMUSG00000107132	0.08816	-1.18127	4.40736	-0.268023	0.788682		NO
ENSMUSG00000107133	ENSMUSG00000107133	0.17434	-1.18128	4.40736	-0.268025	0.78868		NO
ENSMUSG00000107135	ENSMUSG00000107135	0						NO
ENSMUSG00000107136	ENSMUSG00000107136	0						NO
ENSMUSG00000107139	ENSMUSG00000107139	0						NO
ENSMUSG00000107140	ENSMUSG00000107140	0						NO
ENSMUSG00000107141	ENSMUSG00000107141	0						NO
ENSMUSG00000107142	ENSMUSG00000107142	0.247272	-0.219504	3.8524	-0.0569786	0.954562		NO
4930413E15Rik	ENSMUSG00000107144	0						NO
ENSMUSG00000107148	ENSMUSG00000107148	0						NO
Gm30708	ENSMUSG00000107149	0						NO
ENSMUSG00000107151	ENSMUSG00000107151	0						NO
ENSMUSG00000107152	ENSMUSG00000107152	0						NO
Gm38404	ENSMUSG00000107153	0						NO
ENSMUSG00000107154	ENSMUSG00000107154	0						NO
ENSMUSG00000107155	ENSMUSG00000107155	0						NO
Gm3170	ENSMUSG00000107157	0						NO
ENSMUSG00000107158	ENSMUSG00000107158	0						NO
Gm7919	ENSMUSG00000107159	0						NO
ENSMUSG00000107160	ENSMUSG00000107160	0.589879	-0.219515	2.41042	-0.091069	0.927438		NO
ENSMUSG00000107161	ENSMUSG00000107161	0						NO
ENSMUSG00000107163	ENSMUSG00000107163	0						NO
ENSMUSG00000107164	ENSMUSG00000107164	0						NO
ENSMUSG00000107165	ENSMUSG00000107165	0						NO
ENSMUSG00000107168	ENSMUSG00000107168	0.172162	0	4.40736	0	1		NO
ENSMUSG00000107169	ENSMUSG00000107169	0.247122	0.742249	3.86438	0.192075	0.847684		NO
ENSMUSG00000107171	ENSMUSG00000107171	0						NO
ENSMUSG00000107172	ENSMUSG00000107172	0						NO
ENSMUSG00000107177	ENSMUSG00000107177	0						NO
ENSMUSG00000107178	ENSMUSG00000107178	0						NO
ENSMUSG00000107179	ENSMUSG00000107179	0.330486	-0.219509	3.15061	-0.0696721	0.944455		NO
ENSMUSG00000107180	ENSMUSG00000107180	0						NO
ENSMUSG00000107181	ENSMUSG00000107181	0						NO
Gm18452	ENSMUSG00000107183	0						NO
Gm18222	ENSMUSG00000107184	0						NO
ENSMUSG00000107185	ENSMUSG00000107185	0						NO
Gm7663	ENSMUSG00000107187	0.0780442	0.742255	4.40736	0.168413	0.866259		NO
ENSMUSG00000107189	ENSMUSG00000107189	0						NO
Gm19583	ENSMUSG00000107192	0.171245	-2.04535	4.37058	-0.467982	0.639797		NO
ENSMUSG00000107193	ENSMUSG00000107193	0						NO
ENSMUSG00000107197	ENSMUSG00000107197	0						NO
ENSMUSG00000107199	ENSMUSG00000107199	0						NO
ENSMUSG00000107200	ENSMUSG00000107200	0						NO
ENSMUSG00000107201	ENSMUSG00000107201	0						NO
Gm7542	ENSMUSG00000107203	0.504325	-1.18131	2.89783	-0.407652	0.683529		NO
ENSMUSG00000107204	ENSMUSG00000107204	0						NO
ENSMUSG00000107205	ENSMUSG00000107205	0						NO
ENSMUSG00000107206	ENSMUSG00000107206	0						NO
ENSMUSG00000107207	ENSMUSG00000107207	0						NO
ENSMUSG00000107208	ENSMUSG00000107208	0						NO
ENSMUSG00000107209	ENSMUSG00000107209	0						NO
Gm5302	ENSMUSG00000107212	0.165609	0.742246	4.40736	0.168411	0.86626		NO
Gm3302	ENSMUSG00000107213	0						NO
4930500F04Rik	ENSMUSG00000107214	0						NO
ENSMUSG00000107215	ENSMUSG00000107215	0						NO
ENSMUSG00000107216	ENSMUSG00000107216	0						NO
4930524B17Rik	ENSMUSG00000107217	0						NO
ENSMUSG00000107219	ENSMUSG00000107219	0						NO
ENSMUSG00000107220	ENSMUSG00000107220	0						NO
ENSMUSG00000107222	ENSMUSG00000107222	0						NO
ENSMUSG00000107223	ENSMUSG00000107223	0						NO
ENSMUSG00000107225	ENSMUSG00000107225	0						NO
ENSMUSG00000107226	ENSMUSG00000107226	0						NO
ENSMUSG00000107227	ENSMUSG00000107227	0						NO
1700017L05Rik	ENSMUSG00000107232	0						NO
ENSMUSG00000107233	ENSMUSG00000107233	0						NO
ENSMUSG00000107234	ENSMUSG00000107234	0						NO
ENSMUSG00000107237	ENSMUSG00000107237	0						NO
ENSMUSG00000107238	ENSMUSG00000107238	0						NO
ENSMUSG00000107240	ENSMUSG00000107240	0						NO
ENSMUSG00000107241	ENSMUSG00000107241	0						NO
ENSMUSG00000107243	ENSMUSG00000107243	0						NO
ENSMUSG00000107245	ENSMUSG00000107245	0						NO
ENSMUSG00000107246	ENSMUSG00000107246	0						NO
ENSMUSG00000107247	ENSMUSG00000107247	0						NO
ENSMUSG00000107248	ENSMUSG00000107248	0						NO
ENSMUSG00000107251	ENSMUSG00000107251	0						NO
ENSMUSG00000107253	ENSMUSG00000107253	0						NO
ENSMUSG00000107254	ENSMUSG00000107254	0						NO
ENSMUSG00000107255	ENSMUSG00000107255	0						NO
ENSMUSG00000107256	ENSMUSG00000107256	0						NO
Olfr1401-ps1	ENSMUSG00000107258	0						NO
ENSMUSG00000107259	ENSMUSG00000107259	0.0732344	0.742255	4.40736	0.168413	0.866259		NO
ENSMUSG00000107261	ENSMUSG00000107261	0.0858771	0	4.40736	0	1		NO
ENSMUSG00000107262	ENSMUSG00000107262	0						NO
ENSMUSG00000107263	ENSMUSG00000107263	0						NO
ENSMUSG00000107265	ENSMUSG00000107265	0						NO
ENSMUSG00000107266	ENSMUSG00000107266	0.0863884	0	4.40736	0	1		NO
Tgif1-ps	ENSMUSG00000107270	0						NO
ENSMUSG00000107271	ENSMUSG00000107271	0						NO
ENSMUSG00000107272	ENSMUSG00000107272	0.629381	2.50673	2.72308	0.920549	0.357286		NO
ENSMUSG00000107277	ENSMUSG00000107277	0						NO
ENSMUSG00000107278	ENSMUSG00000107278	0						NO
ENSMUSG00000107279	ENSMUSG00000107279	0						NO
Potefam3c	ENSMUSG00000107280	0						NO
ENSMUSG00000107282	ENSMUSG00000107282	0						NO
ENSMUSG00000107284	ENSMUSG00000107284	0						NO
Gm3176	ENSMUSG00000107285	0						NO
ENSMUSG00000107286	ENSMUSG00000107286	0						NO
ENSMUSG00000107287	ENSMUSG00000107287	0						NO
ENSMUSG00000107289	ENSMUSG00000107289	0						NO
ENSMUSG00000107290	ENSMUSG00000107290	0						NO
ENSMUSG00000107291	ENSMUSG00000107291	0						NO
ENSMUSG00000107292	ENSMUSG00000107292	0						NO
ENSMUSG00000107295	ENSMUSG00000107295	0						NO
ENSMUSG00000107296	ENSMUSG00000107296	0						NO
ENSMUSG00000107299	ENSMUSG00000107299	0						NO
ENSMUSG00000107300	ENSMUSG00000107300	0						NO
ENSMUSG00000107301	ENSMUSG00000107301	0						NO
ENSMUSG00000107303	ENSMUSG00000107303	0						NO
ENSMUSG00000107304	ENSMUSG00000107304	0						NO
ENSMUSG00000107305	ENSMUSG00000107305	0						NO
ENSMUSG00000107307	ENSMUSG00000107307	0						NO
ENSMUSG00000107308	ENSMUSG00000107308	0						NO
ENSMUSG00000107309	ENSMUSG00000107309	0						NO
Gm7452	ENSMUSG00000107310	0						NO
ENSMUSG00000107312	ENSMUSG00000107312	0						NO
ENSMUSG00000107313	ENSMUSG00000107313	0						NO
ENSMUSG00000107314	ENSMUSG00000107314	0.22938	1.64221	3.91427	0.419545	0.674818		NO
BC080696	ENSMUSG00000107315	0.0830851	-1.18127	4.40736	-0.268023	0.788682		NO
ENSMUSG00000107316	ENSMUSG00000107316	0						NO
ENSMUSG00000107317	ENSMUSG00000107317	0.0780442	0.742255	4.40736	0.168413	0.866259		NO
ENSMUSG00000107318	ENSMUSG00000107318	0.468482	1.99575	2.67135	0.747095	0.455006		NO
ENSMUSG00000107322	ENSMUSG00000107322	0						NO
ENSMUSG00000107325	ENSMUSG00000107325	0						NO
ENSMUSG00000107326	ENSMUSG00000107326	0						NO
ENSMUSG00000107327	ENSMUSG00000107327	0.325061	1.65467	3.12193	0.530013	0.596103		NO
ENSMUSG00000107331	ENSMUSG00000107331	0						NO
ENSMUSG00000107333	ENSMUSG00000107333	0.315257	1.64178	3.14589	0.521881	0.601753		NO
Gm7538	ENSMUSG00000107334	0.148194	1.61609	4.3697	0.369839	0.711502		NO
ENSMUSG00000107336	ENSMUSG00000107336	0						NO
ENSMUSG00000107337	ENSMUSG00000107337	0						NO
ENSMUSG00000107340	ENSMUSG00000107340	0						NO
1700065J11Rik	ENSMUSG00000107341	0						NO
ENSMUSG00000107344	ENSMUSG00000107344	0						NO
Gm43225	ENSMUSG00000107346	0						NO
ENSMUSG00000107348	ENSMUSG00000107348	0						NO
ENSMUSG00000107349	ENSMUSG00000107349	0						NO
ENSMUSG00000107351	ENSMUSG00000107351	0						NO
ENSMUSG00000107352	ENSMUSG00000107352	0.593216	-0.219515	2.41233	-0.090997	0.927495		NO
ENSMUSG00000107353	ENSMUSG00000107353	0						NO
ENSMUSG00000107354	ENSMUSG00000107354	0						NO
ENSMUSG00000107356	ENSMUSG00000107356	0						NO
ENSMUSG00000107357	ENSMUSG00000107357	0						NO
ENSMUSG00000107358	ENSMUSG00000107358	0						NO
ENSMUSG00000107359	ENSMUSG00000107359	0						NO
ENSMUSG00000107360	ENSMUSG00000107360	0						NO
ENSMUSG00000107362	ENSMUSG00000107362	0						NO
ENSMUSG00000107363	ENSMUSG00000107363	0						NO
ENSMUSG00000107364	ENSMUSG00000107364	0						NO
ENSMUSG00000107370	ENSMUSG00000107370	0						NO
ENSMUSG00000107371	ENSMUSG00000107371	0						NO
ENSMUSG00000107373	ENSMUSG00000107373	0						NO
ENSMUSG00000107374	ENSMUSG00000107374	0						NO
ENSMUSG00000107375	ENSMUSG00000107375	0						NO
ENSMUSG00000107376	ENSMUSG00000107376	0						NO
ENSMUSG00000107377	ENSMUSG00000107377	0						NO
Gm18995	ENSMUSG00000107378	0						NO
ENSMUSG00000107380	ENSMUSG00000107380	0						NO
ENSMUSG00000107384	ENSMUSG00000107384	0						NO
C330024D21Rik	ENSMUSG00000107385	0.0923252	-1.18127	4.40736	-0.268023	0.788682		NO
ENSMUSG00000107386	ENSMUSG00000107386	0						NO
ENSMUSG00000107387	ENSMUSG00000107387	0						NO
ENSMUSG00000107389	ENSMUSG00000107389	0.0863884	0	4.40736	0	1		NO
ENSMUSG00000107390	ENSMUSG00000107390	0						NO
Pramel35	ENSMUSG00000107392	0						NO
1700012J15Rik	ENSMUSG00000107394	0						NO
ENSMUSG00000107395	ENSMUSG00000107395	0						NO
4930425L21Rik	ENSMUSG00000107396	0						NO
ENSMUSG00000107397	ENSMUSG00000107397	0						NO
ENSMUSG00000107398	ENSMUSG00000107398	0						NO
ENSMUSG00000107399	ENSMUSG00000107399	0						NO
ENSMUSG00000107400	ENSMUSG00000107400	0						NO
Gm6312	ENSMUSG00000107401	0						NO
Gm8820	ENSMUSG00000107403	0						NO
ENSMUSG00000107404	ENSMUSG00000107404	0						NO
ENSMUSG00000107405	ENSMUSG00000107405	0						NO
ENSMUSG00000107407	ENSMUSG00000107407	0						NO
1700065L07Rik	ENSMUSG00000107408	0						NO
ENSMUSG00000107409	ENSMUSG00000107409	0						NO
ENSMUSG00000107410	ENSMUSG00000107410	0						NO
ENSMUSG00000107411	ENSMUSG00000107411	0						NO
Gm20383	ENSMUSG00000107412	0						NO
ENSMUSG00000107414	ENSMUSG00000107414	0						NO
ENSMUSG00000107415	ENSMUSG00000107415	0						NO
Gm44030	ENSMUSG00000107416	0						NO
Or2y13	ENSMUSG00000107417	0						NO
Gm4782	ENSMUSG00000107418	0						NO
ENSMUSG00000107419	ENSMUSG00000107419	0						NO
ENSMUSG00000107420	ENSMUSG00000107420	0						NO
ENSMUSG00000107421	ENSMUSG00000107421	0						NO
ENSMUSG00000107422	ENSMUSG00000107422	0.264894	-1.18129	3.76882	-0.313439	0.753947		NO
ENSMUSG00000107423	ENSMUSG00000107423	0						NO
Gm18839	ENSMUSG00000107424	0						NO
ENSMUSG00000107425	ENSMUSG00000107425	0						NO
ENSMUSG00000107427	ENSMUSG00000107427	0.510868	-2.66283	2.46669	-1.07952	0.280358		NO
ENSMUSG00000107428	ENSMUSG00000107428	0						NO
ENSMUSG00000107431	ENSMUSG00000107431	0.0780442	0.742255	4.40736	0.168413	0.866259		NO
ENSMUSG00000107432	ENSMUSG00000107432	0.261309	0	4.36423	0	1		NO
ENSMUSG00000107433	ENSMUSG00000107433	0						NO
ENSMUSG00000107434	ENSMUSG00000107434	0						NO
ENSMUSG00000107435	ENSMUSG00000107435	0						NO
ENSMUSG00000107436	ENSMUSG00000107436	0						NO
Gm43945	ENSMUSG00000107438	0						NO
ENSMUSG00000107439	ENSMUSG00000107439	0						NO
ENSMUSG00000107440	ENSMUSG00000107440	0						NO
Gm31747	ENSMUSG00000107441	0.0858771	0	4.40736	0	1		NO
ENSMUSG00000107442	ENSMUSG00000107442	0						NO
ENSMUSG00000107443	ENSMUSG00000107443	0.153061	0.742246	4.40736	0.168411	0.86626		NO
ENSMUSG00000107445	ENSMUSG00000107445	0						NO
ENSMUSG00000107446	ENSMUSG00000107446	0						NO
ENSMUSG00000107447	ENSMUSG00000107447	0						NO
ENSMUSG00000107448	ENSMUSG00000107448	0						NO
Gm19165	ENSMUSG00000107449	0						NO
LOC118567432	ENSMUSG00000107450	0						NO
ENSMUSG00000107451	ENSMUSG00000107451	0.153004	1.65701	4.36632	0.379497	0.704319		NO
Gm18215	ENSMUSG00000107452	0						NO
ENSMUSG00000107453	ENSMUSG00000107453	0						NO
ENSMUSG00000107454	ENSMUSG00000107454	0						NO
Gm10400	ENSMUSG00000107456	0						NO
Gm19173	ENSMUSG00000107457	0						NO
Gm5110	ENSMUSG00000107459	0						NO
ENSMUSG00000107460	ENSMUSG00000107460	0.254849	-0.219504	3.81295	-0.0575681	0.954093		NO
ENSMUSG00000107461	ENSMUSG00000107461	0						NO
ENSMUSG00000107463	ENSMUSG00000107463	0						NO
ENSMUSG00000107464	ENSMUSG00000107464	0.0863884	0	4.40736	0	1		NO
Gm5990	ENSMUSG00000107465	0.08816	-1.18127	4.40736	-0.268023	0.788682		NO
ENSMUSG00000107466	ENSMUSG00000107466	0						NO
ENSMUSG00000107467	ENSMUSG00000107467	0						NO
ENSMUSG00000107468	ENSMUSG00000107468	0						NO
ENSMUSG00000107469	ENSMUSG00000107469	0						NO
ENSMUSG00000107471	ENSMUSG00000107471	0						NO
ENSMUSG00000107472	ENSMUSG00000107472	0						NO
ENSMUSG00000107473	ENSMUSG00000107473	0						NO
ENSMUSG00000107474	ENSMUSG00000107474	0						NO
Gm19177	ENSMUSG00000107475	0						NO
ENSMUSG00000107477	ENSMUSG00000107477	0						NO
2610300M13Rik	ENSMUSG00000107479	0.469899	1.66837	2.45937	0.678372	0.497536		NO
ENSMUSG00000107480	ENSMUSG00000107480	0						NO
ENSMUSG00000107481	ENSMUSG00000107481	0.0780442	0.742255	4.40736	0.168413	0.866259		NO
ENSMUSG00000107482	ENSMUSG00000107482	0.08618	0	4.40736	0	1		NO
ENSMUSG00000107483	ENSMUSG00000107483	0						NO
Nasp-ps1	ENSMUSG00000107484	0						NO
Trbv4	ENSMUSG00000107486	0						NO
ENSMUSG00000107487	ENSMUSG00000107487	0						NO
ENSMUSG00000107488	ENSMUSG00000107488	0						NO
Gm18325	ENSMUSG00000107489	0						NO
ENSMUSG00000107490	ENSMUSG00000107490	0						NO
Gm17893	ENSMUSG00000107491	0						NO
Gm6590	ENSMUSG00000107492	0						NO
ENSMUSG00000107493	ENSMUSG00000107493	0						NO
ENSMUSG00000107494	ENSMUSG00000107494	0						NO
ENSMUSG00000107495	ENSMUSG00000107495	0						NO
ENSMUSG00000107496	ENSMUSG00000107496	0						NO
ENSMUSG00000107498	ENSMUSG00000107498	0						NO
Ccdc142	ENSMUSG00000107499	0						NO
Gm2796	ENSMUSG00000107500	0						NO
ENSMUSG00000107501	ENSMUSG00000107501	0						NO
ENSMUSG00000107503	ENSMUSG00000107503	0						NO
Gm35549	ENSMUSG00000107504	0.574323	0.688017	2.23481	0.307864	0.758186		NO
Stambp-ps1	ENSMUSG00000107505	0						NO
ENSMUSG00000107506	ENSMUSG00000107506	0						NO
Gm44083	ENSMUSG00000107508	0.0875643	0	4.40736	0	1		NO
ENSMUSG00000107509	ENSMUSG00000107509	0.0845979	0	4.40736	0	1		NO
ENSMUSG00000107510	ENSMUSG00000107510	0						NO
ENSMUSG00000107511	ENSMUSG00000107511	0						NO
ENSMUSG00000107512	ENSMUSG00000107512	0						NO
ENSMUSG00000107513	ENSMUSG00000107513	0						NO
ENSMUSG00000107514	ENSMUSG00000107514	0						NO
ENSMUSG00000107515	ENSMUSG00000107515	0						NO
ENSMUSG00000107516	ENSMUSG00000107516	0						NO
ENSMUSG00000107517	ENSMUSG00000107517	0						NO
ENSMUSG00000107518	ENSMUSG00000107518	0						NO
ENSMUSG00000107519	ENSMUSG00000107519	0						NO
ENSMUSG00000107520	ENSMUSG00000107520	0						NO
ENSMUSG00000107521	ENSMUSG00000107521	0						NO
ENSMUSG00000107522	ENSMUSG00000107522	0						NO
ENSMUSG00000107523	ENSMUSG00000107523	0						NO
ENSMUSG00000107524	ENSMUSG00000107524	0.0780442	0.742255	4.40736	0.168413	0.866259		NO
ENSMUSG00000107525	ENSMUSG00000107525	0						NO
ENSMUSG00000107526	ENSMUSG00000107526	0.0732344	0.742255	4.40736	0.168413	0.866259		NO
ENSMUSG00000107527	ENSMUSG00000107527	0						NO
ENSMUSG00000107528	ENSMUSG00000107528	0.25323	0	4.38382	0	1		NO
ENSMUSG00000107529	ENSMUSG00000107529	0						NO
ENSMUSG00000107530	ENSMUSG00000107530	0						NO
ENSMUSG00000107531	ENSMUSG00000107531	0						NO
Gm35931	ENSMUSG00000107532	0						NO
ENSMUSG00000107533	ENSMUSG00000107533	0						NO
ENSMUSG00000107534	ENSMUSG00000107534	0						NO
ENSMUSG00000107535	ENSMUSG00000107535	0.08618	0	4.40736	0	1		NO
ENSMUSG00000107536	ENSMUSG00000107536	0						NO
ENSMUSG00000107538	ENSMUSG00000107538	0.170778	0	4.40736	0	1		NO
ENSMUSG00000107539	ENSMUSG00000107539	0.634085	1.97953	2.34753	0.843242	0.399093		NO
ENSMUSG00000107540	ENSMUSG00000107540	0						NO
Gm44336	ENSMUSG00000107541	0						NO
ENSMUSG00000107542	ENSMUSG00000107542	0						NO
ENSMUSG00000107543	ENSMUSG00000107543	0						NO
ENSMUSG00000107544	ENSMUSG00000107544	0						NO
ENSMUSG00000107545	ENSMUSG00000107545	0						NO
ENSMUSG00000107546	ENSMUSG00000107546	0.171754	0	4.40736	0	1		NO
ENSMUSG00000107548	ENSMUSG00000107548	0						NO
ENSMUSG00000107549	ENSMUSG00000107549	0						NO
ENSMUSG00000107550	ENSMUSG00000107550	0						NO
Gm4605	ENSMUSG00000107551	0						NO
ENSMUSG00000107552	ENSMUSG00000107552	0.0923252	-1.18127	4.40736	-0.268023	0.788682		NO
ENSMUSG00000107553	ENSMUSG00000107553	0						NO
Or6ab1-ps1	ENSMUSG00000107555	0						NO
ENSMUSG00000107556	ENSMUSG00000107556	0						NO
ENSMUSG00000107557	ENSMUSG00000107557	0						NO
ENSMUSG00000107558	ENSMUSG00000107558	0.0732344	0.742255	4.40736	0.168413	0.866259		NO
ENSMUSG00000107559	ENSMUSG00000107559	0						NO
ENSMUSG00000107560	ENSMUSG00000107560	0						NO
ENSMUSG00000107561	ENSMUSG00000107561	0.433078	-1.72382	2.82406	-0.610403	0.541595		NO
ENSMUSG00000107562	ENSMUSG00000107562	0						NO
4930587E11Rik	ENSMUSG00000107563	0						NO
ENSMUSG00000107564	ENSMUSG00000107564	0						NO
ENSMUSG00000107565	ENSMUSG00000107565	0.0780442	0.742255	4.40736	0.168413	0.866259		NO
ENSMUSG00000107566	ENSMUSG00000107566	0						NO
ENSMUSG00000107567	ENSMUSG00000107567	0						NO
Gm18840	ENSMUSG00000107568	0						NO
ENSMUSG00000107569	ENSMUSG00000107569	0						NO
ENSMUSG00000107570	ENSMUSG00000107570	0						NO
ENSMUSG00000107571	ENSMUSG00000107571	0						NO
ENSMUSG00000107572	ENSMUSG00000107572	0						NO
Or2y1d	ENSMUSG00000107573	0.08816	-1.18127	4.40736	-0.268023	0.788682		NO
ENSMUSG00000107574	ENSMUSG00000107574	0.409764	1.65404	2.93983	0.56263	0.573687		NO
ENSMUSG00000107575	ENSMUSG00000107575	0						NO
ENSMUSG00000107576	ENSMUSG00000107576	0						NO
ENSMUSG00000107577	ENSMUSG00000107577	0.35173	-3.07941	3.27269	-0.940942	0.346735		NO
ENSMUSG00000107578	ENSMUSG00000107578	0						NO
ENSMUSG00000107579	ENSMUSG00000107579	0						NO
ENSMUSG00000107580	ENSMUSG00000107580	0						NO
ENSMUSG00000107581	ENSMUSG00000107581	0						NO
ENSMUSG00000107582	ENSMUSG00000107582	0						NO
ENSMUSG00000107583	ENSMUSG00000107583	0						NO
ENSMUSG00000107584	ENSMUSG00000107584	0						NO
3300002P13Rik	ENSMUSG00000107585	0.0781015	0	4.40736	0	1		NO
ENSMUSG00000107586	ENSMUSG00000107586	0						NO
ENSMUSG00000107587	ENSMUSG00000107587	0						NO
ENSMUSG00000107588	ENSMUSG00000107588	0.0780442	0.742255	4.40736	0.168413	0.866259		NO
ENSMUSG00000107590	ENSMUSG00000107590	0						NO
Gm6794	ENSMUSG00000107591	0.615455	2.94747	2.58845	1.1387	0.254829		NO
Tas2r145-ps3	ENSMUSG00000107592	0						NO
ENSMUSG00000107593	ENSMUSG00000107593	0.413136	1.65288	2.67797	0.617213	0.537095		NO
Tas2r142-ps5	ENSMUSG00000107594	0						NO
ENSMUSG00000107595	ENSMUSG00000107595	0						NO
Gm18913	ENSMUSG00000107596	0						NO
ENSMUSG00000107597	ENSMUSG00000107597	0						NO
Gm35216	ENSMUSG00000107598	0						NO
ENSMUSG00000107599	ENSMUSG00000107599	0						NO
ENSMUSG00000107600	ENSMUSG00000107600	0						NO
Gm2651	ENSMUSG00000107601	0.0732344	0.742255	4.40736	0.168413	0.866259		NO
ENSMUSG00000107602	ENSMUSG00000107602	0						NO
ENSMUSG00000107603	ENSMUSG00000107603	0						NO
ENSMUSG00000107604	ENSMUSG00000107604	0						NO
ENSMUSG00000107605	ENSMUSG00000107605	0						NO
ENSMUSG00000107606	ENSMUSG00000107606	0						NO
ENSMUSG00000107609	ENSMUSG00000107609	0						NO
ENSMUSG00000107610	ENSMUSG00000107610	0						NO
ENSMUSG00000107611	ENSMUSG00000107611	0.180485	-2.1128	4.36501	-0.484031	0.628364		NO
ENSMUSG00000107612	ENSMUSG00000107612	0						NO
ENSMUSG00000107613	ENSMUSG00000107613	0						NO
Or6o1-ps1	ENSMUSG00000107615	0						NO
ENSMUSG00000107616	ENSMUSG00000107616	0						NO
Gm6261	ENSMUSG00000107618	0						NO
ENSMUSG00000107619	ENSMUSG00000107619	0.0781015	0	4.40736	0	1		NO
ENSMUSG00000107620	ENSMUSG00000107620	0						NO
4930512J16Rik	ENSMUSG00000107622	0.235758	1.61686	3.87546	0.417205	0.676528		NO
Gm10415	ENSMUSG00000107623	0.486979	-0.794672	2.70903	-0.293342	0.769261		NO
ENSMUSG00000107624	ENSMUSG00000107624	0						NO
Gm34149	ENSMUSG00000107625	0						NO
ENSMUSG00000107626	ENSMUSG00000107626	0						NO
ENSMUSG00000107627	ENSMUSG00000107627	0						NO
ENSMUSG00000107628	ENSMUSG00000107628	0						NO
ENSMUSG00000107629	ENSMUSG00000107629	0.0749595	0.742255	4.40736	0.168413	0.866259		NO
ENSMUSG00000107630	ENSMUSG00000107630	0						NO
ENSMUSG00000107631	ENSMUSG00000107631	0						NO
ENSMUSG00000107632	ENSMUSG00000107632	0						NO
ENSMUSG00000107633	ENSMUSG00000107633	0						NO
ENSMUSG00000107634	ENSMUSG00000107634	0						NO
ENSMUSG00000107635	ENSMUSG00000107635	0						NO
1700069P05Rik	ENSMUSG00000107637	0						NO
Gm30524	ENSMUSG00000107638	0.178202	-1.18128	4.40736	-0.268025	0.78868		NO
ENSMUSG00000107639	ENSMUSG00000107639	0.417559	0.742256	3.27398	0.226713	0.820647		NO
ENSMUSG00000107640	ENSMUSG00000107640	0.240744	0.742249	3.88875	0.190871	0.848627		NO
ENSMUSG00000107641	ENSMUSG00000107641	0.0732344	0.742255	4.40736	0.168413	0.866259		NO
Tas2r141-ps4	ENSMUSG00000107642	0						NO
ENSMUSG00000107643	ENSMUSG00000107643	0						NO
Gm6342	ENSMUSG00000107644	0.26052	-1.18129	4.36043	-0.270912	0.786459		NO
Or2y10	ENSMUSG00000107645	0						NO
ENSMUSG00000107646	ENSMUSG00000107646	0						NO
ENSMUSG00000107647	ENSMUSG00000107647	0						NO
ENSMUSG00000107648	ENSMUSG00000107648	0						NO
ENSMUSG00000107649	ENSMUSG00000107649	0						NO
ENSMUSG00000107650	ENSMUSG00000107650	0						NO
ENSMUSG00000107651	ENSMUSG00000107651	0.08618	0	4.40736	0	1		NO
ENSMUSG00000107652	ENSMUSG00000107652	0						NO
Gm31520	ENSMUSG00000107653	0.151279	1.64237	4.36752	0.376041	0.706886		NO
ENSMUSG00000107655	ENSMUSG00000107655	0						NO
4930563H07Rik	ENSMUSG00000107656	0						NO
ENSMUSG00000107657	ENSMUSG00000107657	0.0845979	0	4.40736	0	1		NO
ENSMUSG00000107658	ENSMUSG00000107658	0						NO
Gm18402	ENSMUSG00000107661	0						NO
Or6c203	ENSMUSG00000107662	0						NO
ENSMUSG00000107663	ENSMUSG00000107663	0						NO
Gm18007	ENSMUSG00000107664	0						NO
ENSMUSG00000107668	ENSMUSG00000107668	0						NO
ENSMUSG00000107669	ENSMUSG00000107669	0						NO
ENSMUSG00000107671	ENSMUSG00000107671	0						NO
Gm3017	ENSMUSG00000107672	0						NO
ENSMUSG00000107673	ENSMUSG00000107673	0						NO
ENSMUSG00000107674	ENSMUSG00000107674	0						NO
Gm30332	ENSMUSG00000107675	0						NO
ENSMUSG00000107676	ENSMUSG00000107676	0.0781015	0	4.40736	0	1		NO
Or2ak4	ENSMUSG00000107677	0						NO
ENSMUSG00000107678	ENSMUSG00000107678	0						NO
ENSMUSG00000107679	ENSMUSG00000107679	0						NO
ENSMUSG00000107680	ENSMUSG00000107680	0						NO
4930528H21Rik	ENSMUSG00000107681	0						NO
Gm33024	ENSMUSG00000107682	0						NO
ENSMUSG00000107683	ENSMUSG00000107683	0						NO
ENSMUSG00000107684	ENSMUSG00000107684	0						NO
Gm5995	ENSMUSG00000107685	0.0780442	0.742255	4.40736	0.168413	0.866259		NO
Gm9038	ENSMUSG00000107686	0						NO
Gm44254	ENSMUSG00000107687	0						NO
ENSMUSG00000107688	ENSMUSG00000107688	0						NO
ENSMUSG00000107689	ENSMUSG00000107689	0						NO
ENSMUSG00000107690	ENSMUSG00000107690	0						NO
ENSMUSG00000107691	ENSMUSG00000107691	0						NO
Gm19172	ENSMUSG00000107692	0						NO
ENSMUSG00000107693	ENSMUSG00000107693	0						NO
ENSMUSG00000107694	ENSMUSG00000107694	0						NO
ENSMUSG00000107695	ENSMUSG00000107695	0						NO
ENSMUSG00000107696	ENSMUSG00000107696	0						NO
ENSMUSG00000107697	ENSMUSG00000107697	0						NO
ENSMUSG00000107699	ENSMUSG00000107699	0						NO
ENSMUSG00000107700	ENSMUSG00000107700	0						NO
Gm19287	ENSMUSG00000107701	0						NO
ENSMUSG00000107702	ENSMUSG00000107702	0.0781015	0	4.40736	0	1		NO
ENSMUSG00000107703	ENSMUSG00000107703	0						NO
ENSMUSG00000107705	ENSMUSG00000107705	0.59631	-2.10087	2.33218	-0.900821	0.367684		NO
ENSMUSG00000107706	ENSMUSG00000107706	0						NO
ENSMUSG00000107707	ENSMUSG00000107707	0						NO
ENSMUSG00000107708	ENSMUSG00000107708	0						NO
ENSMUSG00000107710	ENSMUSG00000107710	0						NO
Or2ak7	ENSMUSG00000107711	0						NO
ENSMUSG00000107712	ENSMUSG00000107712	0						NO
Gm6681	ENSMUSG00000107713	0.0875643	0	4.40736	0	1		NO
ENSMUSG00000107714	ENSMUSG00000107714	0						NO
ENSMUSG00000107715	ENSMUSG00000107715	0.552645	2.96192	2.56628	1.15417	0.24843		NO
ENSMUSG00000107716	ENSMUSG00000107716	0						NO
Vmn2r-ps34	ENSMUSG00000107718	0.163921	0.742246	4.40736	0.168411	0.86626		NO
ENSMUSG00000107719	ENSMUSG00000107719	0						NO
ENSMUSG00000107720	ENSMUSG00000107720	0						NO
ENSMUSG00000107721	ENSMUSG00000107721	0						NO
2900060B14Rik	ENSMUSG00000107722	0						NO
ENSMUSG00000107723	ENSMUSG00000107723	0						NO
ENSMUSG00000107724	ENSMUSG00000107724	0.254422	-2.0829	4.35872	-0.47787	0.632743		NO
Gm18484	ENSMUSG00000107725	0						NO
ENSMUSG00000107726	ENSMUSG00000107726	0.39855	1.25261	2.89498	0.432683	0.665245		NO
ENSMUSG00000107727	ENSMUSG00000107727	0						NO
ENSMUSG00000107728	ENSMUSG00000107728	0						NO
ENSMUSG00000107729	ENSMUSG00000107729	0						NO
ENSMUSG00000107730	ENSMUSG00000107730	0.509248	-0.219512	2.44425	-0.0898075	0.92844		NO
ENSMUSG00000107731	ENSMUSG00000107731	0						NO
ENSMUSG00000107732	ENSMUSG00000107732	0						NO
Gm8774	ENSMUSG00000107733	0						NO
Gm44173	ENSMUSG00000107735	0						NO
ENSMUSG00000107737	ENSMUSG00000107737	0						NO
ENSMUSG00000107738	ENSMUSG00000107738	0						NO
Gm7812	ENSMUSG00000107739	0						NO
Gm18765	ENSMUSG00000107740	0						NO
Gm2011	ENSMUSG00000107741	0.245329	0.69452	3.82399	0.181622	0.85588		NO
ENSMUSG00000107742	ENSMUSG00000107742	0						NO
ENSMUSG00000107743	ENSMUSG00000107743	0						NO
ENSMUSG00000107744	ENSMUSG00000107744	0.0781015	0	4.40736	0	1		NO
ENSMUSG00000107745	ENSMUSG00000107745	0.419635	-1.6783	2.84708	-0.589481	0.555539		NO
Gm18690	ENSMUSG00000107746	0						NO
ENSMUSG00000107748	ENSMUSG00000107748	0						NO
ENSMUSG00000107749	ENSMUSG00000107749	0						NO
ENSMUSG00000107750	ENSMUSG00000107750	0.560993	-0.215048	2.49476	-0.0861998	0.931308		NO
ENSMUSG00000107751	ENSMUSG00000107751	0						NO
ENSMUSG00000107752	ENSMUSG00000107752	0						NO
ENSMUSG00000107753	ENSMUSG00000107753	0.0845979	0	4.40736	0	1		NO
ENSMUSG00000107754	ENSMUSG00000107754	0						NO
ENSMUSG00000107755	ENSMUSG00000107755	0						NO
ENSMUSG00000107756	ENSMUSG00000107756	0						NO
ENSMUSG00000107757	ENSMUSG00000107757	0						NO
ENSMUSG00000107759	ENSMUSG00000107759	0						NO
Gm18421	ENSMUSG00000107762	0						NO
ENSMUSG00000107763	ENSMUSG00000107763	0						NO
Gm5318	ENSMUSG00000107764	0						NO
Gm34224	ENSMUSG00000107765	0						NO
ENSMUSG00000107766	ENSMUSG00000107766	0						NO
ENSMUSG00000107767	ENSMUSG00000107767	0.0749595	0.742255	4.40736	0.168413	0.866259		NO
ENSMUSG00000107769	ENSMUSG00000107769	0						NO
ENSMUSG00000107771	ENSMUSG00000107771	0.171754	0	4.40736	0	1		NO
Gm5311	ENSMUSG00000107772	0						NO
ENSMUSG00000107773	ENSMUSG00000107773	0						NO
ENSMUSG00000107774	ENSMUSG00000107774	0						NO
Gm19764	ENSMUSG00000107775	0						NO
ENSMUSG00000107776	ENSMUSG00000107776	0.0923252	-1.18127	4.40736	-0.268023	0.788682		NO
ENSMUSG00000107777	ENSMUSG00000107777	0						NO
ENSMUSG00000107778	ENSMUSG00000107778	0						NO
ENSMUSG00000107779	ENSMUSG00000107779	0						NO
ENSMUSG00000107780	ENSMUSG00000107780	0						NO
ENSMUSG00000107781	ENSMUSG00000107781	0						NO
ENSMUSG00000107782	ENSMUSG00000107782	0						NO
ENSMUSG00000107783	ENSMUSG00000107783	0						NO
ENSMUSG00000107784	ENSMUSG00000107784	0						NO
ENSMUSG00000107785	ENSMUSG00000107785	0.0749595	0.742255	4.40736	0.168413	0.866259		NO
ENSMUSG00000107786	ENSMUSG00000107786	0						NO
ENSMUSG00000107787	ENSMUSG00000107787	0						NO
ENSMUSG00000107789	ENSMUSG00000107789	0						NO
Or6c221-ps1	ENSMUSG00000107790	0						NO
ENSMUSG00000107791	ENSMUSG00000107791	0						NO
ENSMUSG00000107792	ENSMUSG00000107792	0						NO
ENSMUSG00000107793	ENSMUSG00000107793	0						NO
ENSMUSG00000107794	ENSMUSG00000107794	0						NO
ENSMUSG00000107795	ENSMUSG00000107795	0						NO
ENSMUSG00000107796	ENSMUSG00000107796	0						NO
Gm10445	ENSMUSG00000107797	0						NO
ENSMUSG00000107798	ENSMUSG00000107798	0.480961	1.65374	2.86545	0.57713	0.563851		NO
ENSMUSG00000107799	ENSMUSG00000107799	0						NO
ENSMUSG00000107800	ENSMUSG00000107800	0						NO
ENSMUSG00000107801	ENSMUSG00000107801	0						NO
Olfr778-ps1	ENSMUSG00000107803	0						NO
ENSMUSG00000107804	ENSMUSG00000107804	0						NO
Gm44003	ENSMUSG00000107805	0						NO
ENSMUSG00000107806	ENSMUSG00000107806	0.416452	-0.219512	2.73133	-0.080368	0.935945		NO
Gm18689	ENSMUSG00000107808	0						NO
ENSMUSG00000107809	ENSMUSG00000107809	0						NO
Gm18609	ENSMUSG00000107810	0						NO
ENSMUSG00000107811	ENSMUSG00000107811	0.602452	3.43747	2.43038	1.41438	0.157252		NO
ENSMUSG00000107813	ENSMUSG00000107813	0						NO
ENSMUSG00000107814	ENSMUSG00000107814	0						NO
ENSMUSG00000107815	ENSMUSG00000107815	0						NO
Gm29799	ENSMUSG00000107816	0						NO
ENSMUSG00000107817	ENSMUSG00000107817	0						NO
ENSMUSG00000107818	ENSMUSG00000107818	0						NO
Gm18862	ENSMUSG00000107819	0						NO
Gm8038	ENSMUSG00000107821	0						NO
Or10b1	ENSMUSG00000107822	0						NO
ENSMUSG00000107823	ENSMUSG00000107823	0						NO
Gm6443	ENSMUSG00000107824	0.0875643	0	4.40736	0	1		NO
ENSMUSG00000107825	ENSMUSG00000107825	0						NO
ENSMUSG00000107826	ENSMUSG00000107826	0						NO
ENSMUSG00000107828	ENSMUSG00000107828	0						NO
ENSMUSG00000107829	ENSMUSG00000107829	0						NO
ENSMUSG00000107830	ENSMUSG00000107830	0						NO
ENSMUSG00000107831	ENSMUSG00000107831	0						NO
Gm18688	ENSMUSG00000107832	0.0863884	0	4.40736	0	1		NO
Gm18791	ENSMUSG00000107833	0						NO
Gm43979	ENSMUSG00000107834	0						NO
ENSMUSG00000107835	ENSMUSG00000107835	0						NO
Gm5315	ENSMUSG00000107836	0.0830851	-1.18127	4.40736	-0.268023	0.788682		NO
ENSMUSG00000107837	ENSMUSG00000107837	0						NO
ENSMUSG00000107839	ENSMUSG00000107839	0						NO
ENSMUSG00000107840	ENSMUSG00000107840	0						NO
ENSMUSG00000107844	ENSMUSG00000107844	0						NO
ENSMUSG00000107845	ENSMUSG00000107845	0						NO
ENSMUSG00000107846	ENSMUSG00000107846	0.0749595	0.742255	4.40736	0.168413	0.866259		NO
ENSMUSG00000107847	ENSMUSG00000107847	0.39555	-0.156538	2.92722	-0.0534767	0.957352		NO
ENSMUSG00000107848	ENSMUSG00000107848	0						NO
ENSMUSG00000107849	ENSMUSG00000107849	0						NO
ENSMUSG00000107850	ENSMUSG00000107850	0						NO
ENSMUSG00000107851	ENSMUSG00000107851	0						NO
Gm6227	ENSMUSG00000107852	0						NO
Gm5001	ENSMUSG00000107854	0						NO
ENSMUSG00000107855	ENSMUSG00000107855	0						NO
Gm7838	ENSMUSG00000107856	0						NO
ENSMUSG00000107857	ENSMUSG00000107857	0						NO
ENSMUSG00000107858	ENSMUSG00000107858	0						NO
Gm30731	ENSMUSG00000107859	0						NO
ENSMUSG00000107861	ENSMUSG00000107861	0						NO
ENSMUSG00000107862	ENSMUSG00000107862	0						NO
ENSMUSG00000107863	ENSMUSG00000107863	0						NO
ENSMUSG00000107864	ENSMUSG00000107864	0						NO
ENSMUSG00000107865	ENSMUSG00000107865	0						NO
ENSMUSG00000107866	ENSMUSG00000107866	0						NO
ENSMUSG00000107867	ENSMUSG00000107867	0						NO
ENSMUSG00000107869	ENSMUSG00000107869	0						NO
ENSMUSG00000107870	ENSMUSG00000107870	0						NO
ENSMUSG00000107873	ENSMUSG00000107873	0						NO
Prpmp5	ENSMUSG00000107874	0						NO
ENSMUSG00000107876	ENSMUSG00000107876	0						NO
ENSMUSG00000107877	ENSMUSG00000107877	0						NO
ENSMUSG00000107878	ENSMUSG00000107878	0						NO
ENSMUSG00000107880	ENSMUSG00000107880	0						NO
ENSMUSG00000107882	ENSMUSG00000107882	0						NO
ENSMUSG00000107883	ENSMUSG00000107883	0						NO
ENSMUSG00000107884	ENSMUSG00000107884	0						NO
ENSMUSG00000107885	ENSMUSG00000107885	0						NO
ENSMUSG00000107886	ENSMUSG00000107886	0						NO
ENSMUSG00000107887	ENSMUSG00000107887	0						NO
ENSMUSG00000107888	ENSMUSG00000107888	0						NO
Or2a53-ps1	ENSMUSG00000107889	0						NO
ENSMUSG00000107890	ENSMUSG00000107890	0						NO
Gm5051	ENSMUSG00000107891	0						NO
ENSMUSG00000107892	ENSMUSG00000107892	0						NO
ENSMUSG00000107893	ENSMUSG00000107893	0						NO
ENSMUSG00000107894	ENSMUSG00000107894	0.156319	-0.219495	4.40736	-0.0498019	0.96028		NO
1700094M24Rik	ENSMUSG00000107895	0						NO
ENSMUSG00000107896	ENSMUSG00000107896	0.0863884	0	4.40736	0	1		NO
ENSMUSG00000107898	ENSMUSG00000107898	0						NO
Gm5723	ENSMUSG00000107900	0						NO
ENSMUSG00000107901	ENSMUSG00000107901	0						NO
Gm32592	ENSMUSG00000107902	0						NO
ENSMUSG00000107903	ENSMUSG00000107903	0						NO
ENSMUSG00000107904	ENSMUSG00000107904	0						NO
ENSMUSG00000107905	ENSMUSG00000107905	0						NO
Gm8574	ENSMUSG00000107907	0						NO
ENSMUSG00000107908	ENSMUSG00000107908	0						NO
ENSMUSG00000107913	ENSMUSG00000107913	0						NO
ENSMUSG00000107914	ENSMUSG00000107914	0						NO
ENSMUSG00000107915	ENSMUSG00000107915	0						NO
ENSMUSG00000107916	ENSMUSG00000107916	0						NO
ENSMUSG00000107917	ENSMUSG00000107917	0						NO
Gm8999	ENSMUSG00000107918	0						NO
Gm7946	ENSMUSG00000107919	0						NO
Gm6423	ENSMUSG00000107921	0						NO
ENSMUSG00000107922	ENSMUSG00000107922	0						NO
ENSMUSG00000107923	ENSMUSG00000107923	0						NO
ENSMUSG00000107924	ENSMUSG00000107924	0						NO
ENSMUSG00000107925	ENSMUSG00000107925	0						NO
ENSMUSG00000107926	ENSMUSG00000107926	0						NO
ENSMUSG00000107927	ENSMUSG00000107927	0						NO
ENSMUSG00000107928	ENSMUSG00000107928	0.239184	1.65633	3.85804	0.429319	0.667691		NO
ENSMUSG00000107929	ENSMUSG00000107929	0						NO
ENSMUSG00000107930	ENSMUSG00000107930	0						NO
ENSMUSG00000107931	ENSMUSG00000107931	0						NO
ENSMUSG00000107932	ENSMUSG00000107932	0						NO
Gm30498	ENSMUSG00000107933	0						NO
ENSMUSG00000107934	ENSMUSG00000107934	0						NO
Gm4872	ENSMUSG00000107935	0						NO
ENSMUSG00000107936	ENSMUSG00000107936	0						NO
ENSMUSG00000107937	ENSMUSG00000107937	0						NO
Gm32308	ENSMUSG00000107938	0						NO
ENSMUSG00000107940	ENSMUSG00000107940	0						NO
ENSMUSG00000107941	ENSMUSG00000107941	0						NO
ENSMUSG00000107942	ENSMUSG00000107942	0						NO
ENSMUSG00000107943	ENSMUSG00000107943	0						NO
ENSMUSG00000107944	ENSMUSG00000107944	0.661933	-0.222446	2.13617	-0.104133	0.917064		NO
Rpl7a-ps14	ENSMUSG00000107945	0.239184	1.65633	3.85804	0.429319	0.667691		NO
ENSMUSG00000107947	ENSMUSG00000107947	0						NO
ENSMUSG00000107948	ENSMUSG00000107948	0						NO
ENSMUSG00000107949	ENSMUSG00000107949	0						NO
Gm6352	ENSMUSG00000107952	0						NO
ENSMUSG00000107953	ENSMUSG00000107953	0						NO
ENSMUSG00000107954	ENSMUSG00000107954	0						NO
ENSMUSG00000107955	ENSMUSG00000107955	0						NO
Speer9-ps1	ENSMUSG00000107956	0.235758	1.61686	3.87546	0.417205	0.676528		NO
ENSMUSG00000107957	ENSMUSG00000107957	0						NO
ENSMUSG00000107959	ENSMUSG00000107959	0						NO
ENSMUSG00000107960	ENSMUSG00000107960	0						NO
ENSMUSG00000107962	ENSMUSG00000107962	0.0732344	0.742255	4.40736	0.168413	0.866259		NO
ENSMUSG00000107964	ENSMUSG00000107964	0						NO
ENSMUSG00000107965	ENSMUSG00000107965	0						NO
ENSMUSG00000107966	ENSMUSG00000107966	0						NO
ENSMUSG00000107967	ENSMUSG00000107967	0						NO
ENSMUSG00000107968	ENSMUSG00000107968	0.231162	0.742238	4.40736	0.168409	0.866262		NO
ENSMUSG00000107970	ENSMUSG00000107970	0						NO
ENSMUSG00000107971	ENSMUSG00000107971	0						NO
Gm18198	ENSMUSG00000107972	0						NO
Gm43978	ENSMUSG00000107973	0						NO
ENSMUSG00000107975	ENSMUSG00000107975	0						NO
ENSMUSG00000107976	ENSMUSG00000107976	0						NO
ENSMUSG00000107977	ENSMUSG00000107977	0						NO
ENSMUSG00000107978	ENSMUSG00000107978	0						NO
ENSMUSG00000107979	ENSMUSG00000107979	0						NO
ENSMUSG00000107980	ENSMUSG00000107980	0						NO
ENSMUSG00000107981	ENSMUSG00000107981	0						NO
ENSMUSG00000107982	ENSMUSG00000107982	0						NO
ENSMUSG00000107983	ENSMUSG00000107983	0						NO
Gm5306	ENSMUSG00000107984	0						NO
ENSMUSG00000107986	ENSMUSG00000107986	0						NO
ENSMUSG00000107987	ENSMUSG00000107987	0						NO
ENSMUSG00000107988	ENSMUSG00000107988	0						NO
ENSMUSG00000107989	ENSMUSG00000107989	0						NO
ENSMUSG00000107990	ENSMUSG00000107990	0						NO
ENSMUSG00000107991	ENSMUSG00000107991	0						NO
ENSMUSG00000107992	ENSMUSG00000107992	0.148194	1.61609	4.3697	0.369839	0.711502		NO
ENSMUSG00000107993	ENSMUSG00000107993	0						NO
ENSMUSG00000107995	ENSMUSG00000107995	0						NO
ENSMUSG00000107996	ENSMUSG00000107996	0						NO
ENSMUSG00000107997	ENSMUSG00000107997	0						NO
ENSMUSG00000107998	ENSMUSG00000107998	0						NO
ENSMUSG00000108000	ENSMUSG00000108000	0						NO
ENSMUSG00000108002	ENSMUSG00000108002	0						NO
ENSMUSG00000108003	ENSMUSG00000108003	0						NO
ENSMUSG00000108004	ENSMUSG00000108004	0						NO
ENSMUSG00000108005	ENSMUSG00000108005	0						NO
Gm18540	ENSMUSG00000108007	0						NO
ENSMUSG00000108008	ENSMUSG00000108008	0						NO
ENSMUSG00000108009	ENSMUSG00000108009	0						NO
ENSMUSG00000108010	ENSMUSG00000108010	0.490005	-0.219513	2.6446	-0.0830045	0.933848		NO
ENSMUSG00000108011	ENSMUSG00000108011	0.647008	1.254	2.23777	0.560379	0.575221		NO
ENSMUSG00000108012	ENSMUSG00000108012	0						NO
ENSMUSG00000108013	ENSMUSG00000108013	0						NO
ENSMUSG00000108014	ENSMUSG00000108014	0.354438	-2.10793	3.03633	-0.694238	0.487533		NO
Gm8039	ENSMUSG00000108016	0						NO
ENSMUSG00000108017	ENSMUSG00000108017	0						NO
ENSMUSG00000108018	ENSMUSG00000108018	0						NO
ENSMUSG00000108019	ENSMUSG00000108019	0						NO
6820426E19Rik	ENSMUSG00000108020	0						NO
ENSMUSG00000108021	ENSMUSG00000108021	0						NO
ENSMUSG00000108023	ENSMUSG00000108023	0						NO
ENSMUSG00000108024	ENSMUSG00000108024	0						NO
Gm36503	ENSMUSG00000108025	0						NO
ENSMUSG00000108026	ENSMUSG00000108026	0.173441	0	4.40736	0	1		NO
ENSMUSG00000108027	ENSMUSG00000108027	0						NO
Gm8143	ENSMUSG00000108028	0						NO
ENSMUSG00000108029	ENSMUSG00000108029	0						NO
Or6g1-ps1	ENSMUSG00000108032	0						NO
ENSMUSG00000108035	ENSMUSG00000108035	0						NO
ENSMUSG00000108036	ENSMUSG00000108036	0						NO
ENSMUSG00000108038	ENSMUSG00000108038	0						NO
ENSMUSG00000108039	ENSMUSG00000108039	0						NO
ENSMUSG00000108040	ENSMUSG00000108040	0						NO
ENSMUSG00000108041	ENSMUSG00000108041	0						NO
ENSMUSG00000108042	ENSMUSG00000108042	0						NO
Zim3	ENSMUSG00000108043	0						NO
ENSMUSG00000108044	ENSMUSG00000108044	0						NO
ENSMUSG00000108047	ENSMUSG00000108047	0						NO
ENSMUSG00000108048	ENSMUSG00000108048	0						NO
ENSMUSG00000108049	ENSMUSG00000108049	0						NO
ENSMUSG00000108050	ENSMUSG00000108050	0						NO
Gm8479	ENSMUSG00000108052	0.0749595	0.742255	4.40736	0.168413	0.866259		NO
ENSMUSG00000108053	ENSMUSG00000108053	0						NO
ENSMUSG00000108054	ENSMUSG00000108054	0						NO
ENSMUSG00000108055	ENSMUSG00000108055	0						NO
ENSMUSG00000108056	ENSMUSG00000108056	0						NO
ENSMUSG00000108057	ENSMUSG00000108057	0						NO
Or13m2-ps1	ENSMUSG00000108058	0						NO
ENSMUSG00000108059	ENSMUSG00000108059	0						NO
ENSMUSG00000108060	ENSMUSG00000108060	0						NO
ENSMUSG00000108062	ENSMUSG00000108062	0						NO
Gm3279	ENSMUSG00000108063	0						NO
ENSMUSG00000108064	ENSMUSG00000108064	0						NO
ENSMUSG00000108065	ENSMUSG00000108065	0						NO
ENSMUSG00000108066	ENSMUSG00000108066	0						NO
ENSMUSG00000108067	ENSMUSG00000108067	0						NO
ENSMUSG00000108068	ENSMUSG00000108068	0						NO
Hspd1-ps1	ENSMUSG00000108069	0						NO
ENSMUSG00000108070	ENSMUSG00000108070	0						NO
ENSMUSG00000108071	ENSMUSG00000108071	0.320474	1.64204	3.54474	0.463232	0.643198		NO
Gm20362	ENSMUSG00000108072	0						NO
ENSMUSG00000108073	ENSMUSG00000108073	0						NO
ENSMUSG00000108074	ENSMUSG00000108074	0						NO
ENSMUSG00000108075	ENSMUSG00000108075	0						NO
ENSMUSG00000108076	ENSMUSG00000108076	0						NO
6330415B21Rik	ENSMUSG00000108077	0						NO
Gm8744	ENSMUSG00000108078	0						NO
ENSMUSG00000108079	ENSMUSG00000108079	0						NO
ENSMUSG00000108081	ENSMUSG00000108081	0						NO
ENSMUSG00000108082	ENSMUSG00000108082	0						NO
Mug4-ps	ENSMUSG00000108083	0.151279	1.64237	4.36752	0.376041	0.706886		NO
Gm7932	ENSMUSG00000108084	0.0875643	0	4.40736	0	1		NO
ENSMUSG00000108085	ENSMUSG00000108085	0						NO
Gm6786	ENSMUSG00000108086	0.159557	0.742246	4.40736	0.168411	0.86626		NO
ENSMUSG00000108087	ENSMUSG00000108087	0						NO
ENSMUSG00000108088	ENSMUSG00000108088	0						NO
Gm3148	ENSMUSG00000108089	0.172057	0	4.40736	0	1		NO
Gm44221	ENSMUSG00000108091	0						NO
ENSMUSG00000108092	ENSMUSG00000108092	0						NO
ENSMUSG00000108093	ENSMUSG00000108093	0						NO
Gm31108	ENSMUSG00000108094	0.237156	1.64219	3.86879	0.424472	0.671222		NO
ENSMUSG00000108095	ENSMUSG00000108095	0.400248	1.62083	2.69816	0.600714	0.54803		NO
ENSMUSG00000108096	ENSMUSG00000108096	0						NO
ENSMUSG00000108097	ENSMUSG00000108097	0						NO
ENSMUSG00000108098	ENSMUSG00000108098	0						NO
ENSMUSG00000108099	ENSMUSG00000108099	0						NO
ENSMUSG00000108100	ENSMUSG00000108100	0						NO
ENSMUSG00000108101	ENSMUSG00000108101	0						NO
ENSMUSG00000108102	ENSMUSG00000108102	0						NO
ENSMUSG00000108104	ENSMUSG00000108104	0						NO
Gm5886	ENSMUSG00000108106	0						NO
Gm5312	ENSMUSG00000108107	0.683239	-1.54243	1.99243	-0.774146	0.438845		NO
ENSMUSG00000108108	ENSMUSG00000108108	0						NO
ENSMUSG00000108110	ENSMUSG00000108110	0						NO
ENSMUSG00000108111	ENSMUSG00000108111	0						NO
Zim2	ENSMUSG00000108113	0						NO
Or6c210	ENSMUSG00000108114	0						NO
ENSMUSG00000108115	ENSMUSG00000108115	0						NO
ENSMUSG00000108117	ENSMUSG00000108117	0						NO
ENSMUSG00000108118	ENSMUSG00000108118	0						NO
ENSMUSG00000108119	ENSMUSG00000108119	0.08816	-1.18127	4.40736	-0.268023	0.788682		NO
ENSMUSG00000108120	ENSMUSG00000108120	0						NO
ENSMUSG00000108121	ENSMUSG00000108121	0						NO
ENSMUSG00000108122	ENSMUSG00000108122	0						NO
ENSMUSG00000108123	ENSMUSG00000108123	0						NO
ENSMUSG00000108124	ENSMUSG00000108124	0						NO
ENSMUSG00000108125	ENSMUSG00000108125	0.0858771	0	4.40736	0	1		NO
ENSMUSG00000108127	ENSMUSG00000108127	0.328203	0.742259	3.16201	0.234743	0.814408		NO
4922502N22Rik	ENSMUSG00000108128	0						NO
ENSMUSG00000108130	ENSMUSG00000108130	0						NO
ENSMUSG00000108131	ENSMUSG00000108131	0						NO
Gm9560	ENSMUSG00000108134	0						NO
Gm8035	ENSMUSG00000108135	0						NO
Gm18485	ENSMUSG00000108138	0						NO
ENSMUSG00000108139	ENSMUSG00000108139	0						NO
ENSMUSG00000108140	ENSMUSG00000108140	0						NO
ENSMUSG00000108141	ENSMUSG00000108141	0.153061	0.742246	4.40736	0.168411	0.86626		NO
Gm7498	ENSMUSG00000108142	0						NO
ENSMUSG00000108143	ENSMUSG00000108143	0						NO
Gm43975	ENSMUSG00000108144	0						NO
ENSMUSG00000108146	ENSMUSG00000108146	0						NO
ENSMUSG00000108147	ENSMUSG00000108147	0						NO
ENSMUSG00000108148	ENSMUSG00000108148	0						NO
ENSMUSG00000108149	ENSMUSG00000108149	0						NO
ENSMUSG00000108150	ENSMUSG00000108150	0						NO
ENSMUSG00000108151	ENSMUSG00000108151	0.0781015	0	4.40736	0	1		NO
ENSMUSG00000108152	ENSMUSG00000108152	0						NO
ENSMUSG00000108153	ENSMUSG00000108153	0						NO
ENSMUSG00000108155	ENSMUSG00000108155	0						NO
Or2t50-ps1	ENSMUSG00000108156	0						NO
ENSMUSG00000108157	ENSMUSG00000108157	0						NO
ENSMUSG00000108158	ENSMUSG00000108158	0						NO
Gm19237	ENSMUSG00000108160	0						NO
ENSMUSG00000108162	ENSMUSG00000108162	0						NO
Gm44431	ENSMUSG00000108163	0						NO
ENSMUSG00000108164	ENSMUSG00000108164	0						NO
ENSMUSG00000108166	ENSMUSG00000108166	0						NO
Or2y1c	ENSMUSG00000108167	0						NO
ENSMUSG00000108168	ENSMUSG00000108168	0						NO
ENSMUSG00000108169	ENSMUSG00000108169	0						NO
ENSMUSG00000108172	ENSMUSG00000108172	0						NO
ENSMUSG00000108173	ENSMUSG00000108173	0						NO
ENSMUSG00000108174	ENSMUSG00000108174	0						NO
ENSMUSG00000108175	ENSMUSG00000108175	0.562703	1.66339	2.42028	0.68727	0.491912		NO
ENSMUSG00000108176	ENSMUSG00000108176	0						NO
Gm7924	ENSMUSG00000108177	0.163979	0	4.40736	0	1		NO
ENSMUSG00000108178	ENSMUSG00000108178	0						NO
ENSMUSG00000108180	ENSMUSG00000108180	0						NO
ENSMUSG00000108181	ENSMUSG00000108181	0						NO
ENSMUSG00000108183	ENSMUSG00000108183	0.0830851	-1.18127	4.40736	-0.268023	0.788682		NO
ENSMUSG00000108184	ENSMUSG00000108184	0						NO
ENSMUSG00000108185	ENSMUSG00000108185	0.0863884	0	4.40736	0	1		NO
ENSMUSG00000108186	ENSMUSG00000108186	0						NO
4930511E03Rik	ENSMUSG00000108187	0						NO
ENSMUSG00000108188	ENSMUSG00000108188	0						NO
ENSMUSG00000108189	ENSMUSG00000108189	0						NO
Gm29803	ENSMUSG00000108191	0						NO
ENSMUSG00000108192	ENSMUSG00000108192	0						NO
ENSMUSG00000108193	ENSMUSG00000108193	0						NO
ENSMUSG00000108194	ENSMUSG00000108194	0						NO
ENSMUSG00000108195	ENSMUSG00000108195	0						NO
ENSMUSG00000108196	ENSMUSG00000108196	0						NO
Gm44823	ENSMUSG00000108198	0						NO
ENSMUSG00000108199	ENSMUSG00000108199	0.321705	0.679997	3.12631	0.217508	0.827813		NO
ENSMUSG00000108200	ENSMUSG00000108200	0						NO
ENSMUSG00000108201	ENSMUSG00000108201	0						NO
Gm4874	ENSMUSG00000108202	0						NO
ENSMUSG00000108203	ENSMUSG00000108203	0						NO
ENSMUSG00000108205	ENSMUSG00000108205	0						NO
ENSMUSG00000108206	ENSMUSG00000108206	0						NO
ENSMUSG00000108207	ENSMUSG00000108207	0						NO
Gm44184	ENSMUSG00000108208	0						NO
Gm32222	ENSMUSG00000108209	0						NO
ENSMUSG00000108210	ENSMUSG00000108210	0						NO
ENSMUSG00000108211	ENSMUSG00000108211	0						NO
ENSMUSG00000108212	ENSMUSG00000108212	0						NO
ENSMUSG00000108213	ENSMUSG00000108213	0						NO
ENSMUSG00000108214	ENSMUSG00000108214	0						NO
ENSMUSG00000108215	ENSMUSG00000108215	0						NO
ENSMUSG00000108216	ENSMUSG00000108216	0						NO
ENSMUSG00000108217	ENSMUSG00000108217	0						NO
ENSMUSG00000108218	ENSMUSG00000108218	0						NO
ENSMUSG00000108219	ENSMUSG00000108219	0.0749595	0.742255	4.40736	0.168413	0.866259		NO
ENSMUSG00000108220	ENSMUSG00000108220	0						NO
ENSMUSG00000108221	ENSMUSG00000108221	0						NO
ENSMUSG00000108222	ENSMUSG00000108222	0						NO
ENSMUSG00000108223	ENSMUSG00000108223	0						NO
ENSMUSG00000108224	ENSMUSG00000108224	0						NO
ENSMUSG00000108225	ENSMUSG00000108225	0						NO
ENSMUSG00000108226	ENSMUSG00000108226	0						NO
ENSMUSG00000108227	ENSMUSG00000108227	0						NO
6430584L05Rik	ENSMUSG00000108228	0						NO
ENSMUSG00000108229	ENSMUSG00000108229	0						NO
Gm3549	ENSMUSG00000108230	0						NO
ENSMUSG00000108232	ENSMUSG00000108232	0.239496	-0.219504	3.89472	-0.0563594	0.955055		NO
ENSMUSG00000108233	ENSMUSG00000108233	0						NO
ENSMUSG00000108234	ENSMUSG00000108234	0						NO
ENSMUSG00000108235	ENSMUSG00000108235	0						NO
ENSMUSG00000108236	ENSMUSG00000108236	0.172162	0	4.40736	0	1		NO
Gm19757	ENSMUSG00000108237	0.568362	1.68652	2.38445	0.707301	0.479379		NO
ENSMUSG00000108238	ENSMUSG00000108238	0						NO
Gm5317	ENSMUSG00000108240	0						NO
ENSMUSG00000108241	ENSMUSG00000108241	0						NO
ENSMUSG00000108242	ENSMUSG00000108242	0						NO
Prb3-ps	ENSMUSG00000108245	0						NO
ENSMUSG00000108246	ENSMUSG00000108246	0						NO
Gm19039	ENSMUSG00000108247	0						NO
Gm34391	ENSMUSG00000108248	0						NO
ENSMUSG00000108249	ENSMUSG00000108249	0						NO
Tas2r111-ps2	ENSMUSG00000108250	0						NO
ENSMUSG00000108251	ENSMUSG00000108251	0						NO
ENSMUSG00000108252	ENSMUSG00000108252	0						NO
Or10i1-ps1	ENSMUSG00000108253	0						NO
ENSMUSG00000108254	ENSMUSG00000108254	0						NO
ENSMUSG00000108255	ENSMUSG00000108255	0						NO
ENSMUSG00000108256	ENSMUSG00000108256	0						NO
ENSMUSG00000108257	ENSMUSG00000108257	0						NO
Gm6727	ENSMUSG00000108259	0						NO
ENSMUSG00000108260	ENSMUSG00000108260	0						NO
Tas2r146-ps1	ENSMUSG00000108261	0						NO
ENSMUSG00000108262	ENSMUSG00000108262	0						NO
ENSMUSG00000108263	ENSMUSG00000108263	0						NO
ENSMUSG00000108264	ENSMUSG00000108264	0						NO
Or2ak5	ENSMUSG00000108265	0						NO
Gm5305	ENSMUSG00000108266	0.170778	0	4.40736	0	1		NO
ENSMUSG00000108267	ENSMUSG00000108267	0						NO
ENSMUSG00000108268	ENSMUSG00000108268	0						NO
ENSMUSG00000108269	ENSMUSG00000108269	0						NO
ENSMUSG00000108270	ENSMUSG00000108270	0						NO
ENSMUSG00000108271	ENSMUSG00000108271	0						NO
ENSMUSG00000108272	ENSMUSG00000108272	0						NO
ENSMUSG00000108274	ENSMUSG00000108274	0.251883	-0.219504	3.82819	-0.0573389	0.954275		NO
ENSMUSG00000108275	ENSMUSG00000108275	0						NO
ENSMUSG00000108278	ENSMUSG00000108278	0.08618	0	4.40736	0	1		NO
ENSMUSG00000108279	ENSMUSG00000108279	0						NO
ENSMUSG00000108280	ENSMUSG00000108280	0.255025	-1.18129	3.81301	-0.309806	0.756709		NO
ENSMUSG00000108283	ENSMUSG00000108283	0						NO
ENSMUSG00000108284	ENSMUSG00000108284	0.08618	0	4.40736	0	1		NO
Gm34358	ENSMUSG00000108285	0						NO
ENSMUSG00000108286	ENSMUSG00000108286	0						NO
ENSMUSG00000108287	ENSMUSG00000108287	0						NO
ENSMUSG00000108288	ENSMUSG00000108288	0						NO
ENSMUSG00000108289	ENSMUSG00000108289	0						NO
ENSMUSG00000108290	ENSMUSG00000108290	0.392418	1.24557	2.90875	0.428215	0.668494		NO
ENSMUSG00000108291	ENSMUSG00000108291	0						NO
ENSMUSG00000108292	ENSMUSG00000108292	0.0830851	-1.18127	4.40736	-0.268023	0.788682		NO
ENSMUSG00000108293	ENSMUSG00000108293	0.172568	0	4.40736	0	1		NO
ENSMUSG00000108294	ENSMUSG00000108294	0						NO
ENSMUSG00000108295	ENSMUSG00000108295	0						NO
ENSMUSG00000108296	ENSMUSG00000108296	0						NO
ENSMUSG00000108297	ENSMUSG00000108297	0						NO
ENSMUSG00000108298	ENSMUSG00000108298	0						NO
ENSMUSG00000108299	ENSMUSG00000108299	0						NO
ENSMUSG00000108300	ENSMUSG00000108300	0						NO
ENSMUSG00000108301	ENSMUSG00000108301	0						NO
Gm18207	ENSMUSG00000108302	0						NO
ENSMUSG00000108303	ENSMUSG00000108303	0						NO
ENSMUSG00000108304	ENSMUSG00000108304	0						NO
Gm19078	ENSMUSG00000108305	0.08618	0	4.40736	0	1		NO
ENSMUSG00000108306	ENSMUSG00000108306	0						NO
Ceacam-ps1	ENSMUSG00000108307	0						NO
ENSMUSG00000108308	ENSMUSG00000108308	0						NO
ENSMUSG00000108309	ENSMUSG00000108309	0						NO
ENSMUSG00000108310	ENSMUSG00000108310	0.490725	1.26159	2.32659	0.542248	0.587648		NO
ENSMUSG00000108311	ENSMUSG00000108311	0.162699	0	4.40736	0	1		NO
ENSMUSG00000108312	ENSMUSG00000108312	0						NO
ENSMUSG00000108313	ENSMUSG00000108313	0						NO
ENSMUSG00000108315	ENSMUSG00000108315	0.0863884	0	4.40736	0	1		NO
ENSMUSG00000108316	ENSMUSG00000108316	0						NO
ENSMUSG00000108317	ENSMUSG00000108317	0						NO
ENSMUSG00000108318	ENSMUSG00000108318	0						NO
ENSMUSG00000108319	ENSMUSG00000108319	0						NO
ENSMUSG00000108320	ENSMUSG00000108320	0.245386	-0.219504	3.86248	-0.0568299	0.954681		NO
5430431A17Rik	ENSMUSG00000108322	0.172758	-1.18128	4.40736	-0.268025	0.78868		NO
ENSMUSG00000108323	ENSMUSG00000108323	0						NO
ENSMUSG00000108324	ENSMUSG00000108324	0						NO
ENSMUSG00000108325	ENSMUSG00000108325	0						NO
ENSMUSG00000108326	ENSMUSG00000108326	0						NO
ENSMUSG00000108327	ENSMUSG00000108327	0						NO
ENSMUSG00000108328	ENSMUSG00000108328	0						NO
ENSMUSG00000108329	ENSMUSG00000108329	0						NO
ENSMUSG00000108330	ENSMUSG00000108330	0						NO
Gm5322	ENSMUSG00000108331	0.606822	-2.66266	2.23205	-1.19292	0.232901		NO
ENSMUSG00000108332	ENSMUSG00000108332	0.432847	-2.64467	2.82147	-0.937336	0.348586		NO
ENSMUSG00000108333	ENSMUSG00000108333	0.148194	1.61609	4.3697	0.369839	0.711502		NO
ENSMUSG00000108334	ENSMUSG00000108334	0.0923252	-1.18127	4.40736	-0.268023	0.788682		NO
ENSMUSG00000108335	ENSMUSG00000108335	0						NO
LOC118568248	ENSMUSG00000108336	0						NO
Gm4971	ENSMUSG00000108337	0						NO
ENSMUSG00000108338	ENSMUSG00000108338	0						NO
ENSMUSG00000108339	ENSMUSG00000108339	0						NO
ENSMUSG00000108340	ENSMUSG00000108340	0						NO
ENSMUSG00000108341	ENSMUSG00000108341	0						NO
Gm29920	ENSMUSG00000108342	0.0923252	-1.18127	4.40736	-0.268023	0.788682		NO
Gm18307	ENSMUSG00000108343	0						NO
ENSMUSG00000108344	ENSMUSG00000108344	0						NO
ENSMUSG00000108345	ENSMUSG00000108345	0.532118	-3.10726	2.65997	-1.16815	0.242745		NO
ENSMUSG00000108346	ENSMUSG00000108346	0						NO
Gm19187	ENSMUSG00000108347	0						NO
Pnma8c	ENSMUSG00000108348	0						NO
ENSMUSG00000108351	ENSMUSG00000108351	0						NO
ENSMUSG00000108352	ENSMUSG00000108352	0.0858771	0	4.40736	0	1		NO
4931431B13Rik	ENSMUSG00000108354	0						NO
ENSMUSG00000108355	ENSMUSG00000108355	0						NO
9130221F21Rik	ENSMUSG00000108356	0						NO
ENSMUSG00000108357	ENSMUSG00000108357	0.0875643	0	4.40736	0	1		NO
ENSMUSG00000108359	ENSMUSG00000108359	0						NO
ENSMUSG00000108360	ENSMUSG00000108360	0						NO
ENSMUSG00000108361	ENSMUSG00000108361	0						NO
Gm18561	ENSMUSG00000108362	0.654965	1.26917	2.25466	0.562907	0.573498		NO
ENSMUSG00000108363	ENSMUSG00000108363	0						NO
ENSMUSG00000108364	ENSMUSG00000108364	0						NO
ENSMUSG00000108365	ENSMUSG00000108365	0						NO
Erfl	ENSMUSG00000108367	0						NO
Gm8209	ENSMUSG00000108370	0						NO
ENSMUSG00000108371	ENSMUSG00000108371	0						NO
ENSMUSG00000108372	ENSMUSG00000108372	0						NO
ENSMUSG00000108373	ENSMUSG00000108373	0						NO
ENSMUSG00000108374	ENSMUSG00000108374	0.347565	-3.06368	3.82286	-0.80141	0.422894		NO
ENSMUSG00000108375	ENSMUSG00000108375	0						NO
ENSMUSG00000108376	ENSMUSG00000108376	0						NO
Gm18642	ENSMUSG00000108377	0						NO
ENSMUSG00000108378	ENSMUSG00000108378	0						NO
ENSMUSG00000108380	ENSMUSG00000108380	0						NO
ENSMUSG00000108381	ENSMUSG00000108381	0						NO
ENSMUSG00000108382	ENSMUSG00000108382	0						NO
Gm6567	ENSMUSG00000108383	0						NO
ENSMUSG00000108384	ENSMUSG00000108384	0						NO
ENSMUSG00000108385	ENSMUSG00000108385	0						NO
Gm31510	ENSMUSG00000108387	0.164433	0.742246	4.40736	0.168411	0.86626		NO
ENSMUSG00000108388	ENSMUSG00000108388	0						NO
ENSMUSG00000108389	ENSMUSG00000108389	0						NO
ENSMUSG00000108390	ENSMUSG00000108390	0						NO
ENSMUSG00000108392	ENSMUSG00000108392	0						NO
Gm32633	ENSMUSG00000108393	0.0875643	0	4.40736	0	1		NO
ENSMUSG00000108394	ENSMUSG00000108394	0						NO
ENSMUSG00000108395	ENSMUSG00000108395	0						NO
ENSMUSG00000108397	ENSMUSG00000108397	0						NO
Gm30191	ENSMUSG00000108398	0						NO
Klk1b14-ps	ENSMUSG00000108400	0.259727	0	4.348	0	1		NO
ENSMUSG00000108401	ENSMUSG00000108401	0						NO
ENSMUSG00000108402	ENSMUSG00000108402	0						NO
ENSMUSG00000108403	ENSMUSG00000108403	0						NO
ENSMUSG00000108404	ENSMUSG00000108404	0						NO
ENSMUSG00000108405	ENSMUSG00000108405	0						NO
ENSMUSG00000108406	ENSMUSG00000108406	0						NO
ENSMUSG00000108407	ENSMUSG00000108407	0						NO
1700025J12Rik	ENSMUSG00000108409	0						NO
ENSMUSG00000108410	ENSMUSG00000108410	0						NO
ENSMUSG00000108411	ENSMUSG00000108411	0						NO
ENSMUSG00000108412	ENSMUSG00000108412	0						NO
ENSMUSG00000108413	ENSMUSG00000108413	0						NO
ENSMUSG00000108415	ENSMUSG00000108415	0.249255	-2.5892	4.33217	-0.597669	0.550061		NO
ENSMUSG00000108416	ENSMUSG00000108416	0						NO
ENSMUSG00000108417	ENSMUSG00000108417	0						NO
ENSMUSG00000108418	ENSMUSG00000108418	0						NO
ENSMUSG00000108419	ENSMUSG00000108419	0						NO
ENSMUSG00000108420	ENSMUSG00000108420	0.0858771	0	4.40736	0	1		NO
ENSMUSG00000108421	ENSMUSG00000108421	0						NO
ENSMUSG00000108422	ENSMUSG00000108422	0						NO
ENSMUSG00000108423	ENSMUSG00000108423	0						NO
ENSMUSG00000108424	ENSMUSG00000108424	0						NO
ENSMUSG00000108425	ENSMUSG00000108425	0						NO
ENSMUSG00000108426	ENSMUSG00000108426	0						NO
ENSMUSG00000108427	ENSMUSG00000108427	0						NO
ENSMUSG00000108428	ENSMUSG00000108428	0						NO
ENSMUSG00000108429	ENSMUSG00000108429	0						NO
ENSMUSG00000108430	ENSMUSG00000108430	0						NO
ENSMUSG00000108431	ENSMUSG00000108431	0						NO
ENSMUSG00000108432	ENSMUSG00000108432	0						NO
Gm19761	ENSMUSG00000108433	0						NO
ENSMUSG00000108434	ENSMUSG00000108434	0						NO
ENSMUSG00000108437	ENSMUSG00000108437	0.164282	0	4.40736	0	1		NO
Gm9278	ENSMUSG00000108438	0.240625	0.742249	3.89262	0.190681	0.848775		NO
Klk1b19-ps	ENSMUSG00000108440	0						NO
ENSMUSG00000108441	ENSMUSG00000108441	0.156146	0.742246	4.40736	0.168411	0.86626		NO
Rpl15-ps5	ENSMUSG00000108442	0.643098	1.65823	2.18232	0.759845	0.447347		NO
ENSMUSG00000108443	ENSMUSG00000108443	0						NO
ENSMUSG00000108444	ENSMUSG00000108444	0.0830851	-1.18127	4.40736	-0.268023	0.788682		NO
ENSMUSG00000108445	ENSMUSG00000108445	0						NO
ENSMUSG00000108446	ENSMUSG00000108446	0						NO
ENSMUSG00000108447	ENSMUSG00000108447	0						NO
ENSMUSG00000108448	ENSMUSG00000108448	0						NO
ENSMUSG00000108450	ENSMUSG00000108450	0						NO
ENSMUSG00000108451	ENSMUSG00000108451	0						NO
ENSMUSG00000108454	ENSMUSG00000108454	0						NO
ENSMUSG00000108455	ENSMUSG00000108455	0						NO
ENSMUSG00000108457	ENSMUSG00000108457	0						NO
ENSMUSG00000108459	ENSMUSG00000108459	0						NO
ENSMUSG00000108460	ENSMUSG00000108460	0						NO
ENSMUSG00000108462	ENSMUSG00000108462	0						NO
Olfr192	ENSMUSG00000108464	0						NO
ENSMUSG00000108465	ENSMUSG00000108465	0						NO
ENSMUSG00000108467	ENSMUSG00000108467	0						NO
Gm30459	ENSMUSG00000108468	0						NO
ENSMUSG00000108469	ENSMUSG00000108469	0						NO
ENSMUSG00000108471	ENSMUSG00000108471	0						NO
ENSMUSG00000108472	ENSMUSG00000108472	0.592649	-3.04937	2.35422	-1.29528	0.195224		NO
ENSMUSG00000108473	ENSMUSG00000108473	0.151279	1.64237	4.36752	0.376041	0.706886		NO
ENSMUSG00000108474	ENSMUSG00000108474	0						NO
ENSMUSG00000108476	ENSMUSG00000108476	0						NO
ENSMUSG00000108478	ENSMUSG00000108478	0						NO
ENSMUSG00000108479	ENSMUSG00000108479	0.0863884	0	4.40736	0	1		NO
Gm36633	ENSMUSG00000108480	0						NO
ENSMUSG00000108481	ENSMUSG00000108481	0						NO
ENSMUSG00000108482	ENSMUSG00000108482	0						NO
ENSMUSG00000108483	ENSMUSG00000108483	0						NO
ENSMUSG00000108484	ENSMUSG00000108484	0						NO
ENSMUSG00000108485	ENSMUSG00000108485	0						NO
ENSMUSG00000108486	ENSMUSG00000108486	0						NO
ENSMUSG00000108487	ENSMUSG00000108487	0						NO
ENSMUSG00000108488	ENSMUSG00000108488	0						NO
ENSMUSG00000108489	ENSMUSG00000108489	0						NO
1700110I07Rik	ENSMUSG00000108490	0						NO
ENSMUSG00000108491	ENSMUSG00000108491	0						NO
Rpl18a-ps4	ENSMUSG00000108492	0						NO
ENSMUSG00000108493	ENSMUSG00000108493	0						NO
ENSMUSG00000108494	ENSMUSG00000108494	0						NO
ENSMUSG00000108495	ENSMUSG00000108495	0						NO
ENSMUSG00000108496	ENSMUSG00000108496	0.0780442	0.742255	4.40736	0.168413	0.866259		NO
ENSMUSG00000108497	ENSMUSG00000108497	0						NO
ENSMUSG00000108498	ENSMUSG00000108498	0						NO
ENSMUSG00000108500	ENSMUSG00000108500	0						NO
Gm9240	ENSMUSG00000108502	0						NO
ENSMUSG00000108503	ENSMUSG00000108503	0						NO
Gm4265	ENSMUSG00000108504	0.153061	0.742246	4.40736	0.168411	0.86626		NO
1700095K22Rik	ENSMUSG00000108505	0						NO
ENSMUSG00000108506	ENSMUSG00000108506	0.425617	-1.1813	2.95686	-0.399513	0.689515		NO
ENSMUSG00000108507	ENSMUSG00000108507	0						NO
Gm44978	ENSMUSG00000108508	0.0830851	-1.18127	4.40736	-0.268023	0.788682		NO
ENSMUSG00000108509	ENSMUSG00000108509	0						NO
ENSMUSG00000108510	ENSMUSG00000108510	0						NO
ENSMUSG00000108511	ENSMUSG00000108511	0.659653	-0.80398	2.03139	-0.395779	0.692268		NO
Gm7238	ENSMUSG00000108512	0						NO
ENSMUSG00000108513	ENSMUSG00000108513	0.161394	-0.219495	4.40736	-0.0498019	0.96028		NO
ENSMUSG00000108514	ENSMUSG00000108514	0						NO
Or1j23-ps1	ENSMUSG00000108515	0						NO
ENSMUSG00000108516	ENSMUSG00000108516	0						NO
ENSMUSG00000108517	ENSMUSG00000108517	0						NO
ENSMUSG00000108518	ENSMUSG00000108518	0.170986	0	4.40736	0	1		NO
ENSMUSG00000108519	ENSMUSG00000108519	0						NO
ENSMUSG00000108520	ENSMUSG00000108520	0.0845979	0	4.40736	0	1		NO
ENSMUSG00000108521	ENSMUSG00000108521	0						NO
ENSMUSG00000108522	ENSMUSG00000108522	0						NO
ENSMUSG00000108525	ENSMUSG00000108525	0.501472	-0.219513	2.46932	-0.0888961	0.929164		NO
ENSMUSG00000108526	ENSMUSG00000108526	0						NO
Gm45173	ENSMUSG00000108527	0						NO
Gm29759	ENSMUSG00000108529	0.0845979	0	4.40736	0	1		NO
4930429H19Rik	ENSMUSG00000108530	0						NO
ENSMUSG00000108531	ENSMUSG00000108531	0						NO
ENSMUSG00000108532	ENSMUSG00000108532	0.161139	0.742246	4.40736	0.168411	0.86626		NO
ENSMUSG00000108533	ENSMUSG00000108533	0						NO
Or2b2b	ENSMUSG00000108534	0						NO
ENSMUSG00000108535	ENSMUSG00000108535	0						NO
ENSMUSG00000108536	ENSMUSG00000108536	0						NO
Olfr184-ps1	ENSMUSG00000108537	0						NO
ENSMUSG00000108538	ENSMUSG00000108538	0						NO
Klk1b12-ps	ENSMUSG00000108539	0						NO
ENSMUSG00000108540	ENSMUSG00000108540	0						NO
ENSMUSG00000108541	ENSMUSG00000108541	0						NO
ENSMUSG00000108542	ENSMUSG00000108542	0						NO
ENSMUSG00000108543	ENSMUSG00000108543	0						NO
Cyp2b26-ps	ENSMUSG00000108544	0						NO
ENSMUSG00000108547	ENSMUSG00000108547	0						NO
ENSMUSG00000108548	ENSMUSG00000108548	0						NO
ENSMUSG00000108550	ENSMUSG00000108550	0						NO
ENSMUSG00000108551	ENSMUSG00000108551	0						NO
ENSMUSG00000108552	ENSMUSG00000108552	0						NO
ENSMUSG00000108553	ENSMUSG00000108553	0.0749595	0.742255	4.40736	0.168413	0.866259		NO
ENSMUSG00000108554	ENSMUSG00000108554	0						NO
Gm17987	ENSMUSG00000108556	0						NO
ENSMUSG00000108557	ENSMUSG00000108557	0						NO
Psg-ps1	ENSMUSG00000108558	0.0845979	0	4.40736	0	1		NO
ENSMUSG00000108559	ENSMUSG00000108559	0						NO
ENSMUSG00000108560	ENSMUSG00000108560	0						NO
Gm45219	ENSMUSG00000108561	0						NO
ENSMUSG00000108562	ENSMUSG00000108562	0						NO
ENSMUSG00000108565	ENSMUSG00000108565	0						NO
Gm32676	ENSMUSG00000108566	0						NO
ENSMUSG00000108567	ENSMUSG00000108567	0						NO
ENSMUSG00000108568	ENSMUSG00000108568	0						NO
ENSMUSG00000108569	ENSMUSG00000108569	0						NO
ENSMUSG00000108570	ENSMUSG00000108570	0						NO
Gm6855	ENSMUSG00000108571	0.0863884	0	4.40736	0	1		NO
ENSMUSG00000108572	ENSMUSG00000108572	0						NO
ENSMUSG00000108573	ENSMUSG00000108573	0.391083	1.68227	3.23625	0.519823	0.603187		NO
ENSMUSG00000108574	ENSMUSG00000108574	0.0923252	-1.18127	4.40736	-0.268023	0.788682		NO
ENSMUSG00000108575	ENSMUSG00000108575	0						NO
ENSMUSG00000108576	ENSMUSG00000108576	0.0732344	0.742255	4.40736	0.168413	0.866259		NO
ENSMUSG00000108577	ENSMUSG00000108577	0						NO
ENSMUSG00000108578	ENSMUSG00000108578	0						NO
ENSMUSG00000108579	ENSMUSG00000108579	0						NO
ENSMUSG00000108581	ENSMUSG00000108581	0						NO
Gm18973	ENSMUSG00000108582	0						NO
ENSMUSG00000108583	ENSMUSG00000108583	0						NO
ENSMUSG00000108586	ENSMUSG00000108586	0						NO
1810049I09Rik	ENSMUSG00000108587	0.0875643	0	4.40736	0	1		NO
ENSMUSG00000108588	ENSMUSG00000108588	0						NO
ENSMUSG00000108589	ENSMUSG00000108589	0						NO
ENSMUSG00000108590	ENSMUSG00000108590	0						NO
ENSMUSG00000108593	ENSMUSG00000108593	0						NO
ENSMUSG00000108594	ENSMUSG00000108594	0						NO
ENSMUSG00000108595	ENSMUSG00000108595	0						NO
ENSMUSG00000108596	ENSMUSG00000108596	0						NO
ENSMUSG00000108597	ENSMUSG00000108597	0						NO
ENSMUSG00000108598	ENSMUSG00000108598	0						NO
Klk1b10-ps	ENSMUSG00000108602	0						NO
ENSMUSG00000108603	ENSMUSG00000108603	0.178714	-1.18128	4.40736	-0.268025	0.78868		NO
ENSMUSG00000108604	ENSMUSG00000108604	0						NO
ENSMUSG00000108605	ENSMUSG00000108605	0						NO
Cyp2b27-ps	ENSMUSG00000108606	0						NO
ENSMUSG00000108610	ENSMUSG00000108610	0						NO
ENSMUSG00000108611	ENSMUSG00000108611	0						NO
ENSMUSG00000108612	ENSMUSG00000108612	0						NO
ENSMUSG00000108613	ENSMUSG00000108613	0.264685	-1.18129	4.33549	-0.27247	0.78526		NO
ENSMUSG00000108614	ENSMUSG00000108614	0						NO
ENSMUSG00000108616	ENSMUSG00000108616	0.0830851	-1.18127	4.40736	-0.268023	0.788682		NO
ENSMUSG00000108618	ENSMUSG00000108618	0						NO
ENSMUSG00000108619	ENSMUSG00000108619	0						NO
ENSMUSG00000108620	ENSMUSG00000108620	0.265102	-1.18129	4.33344	-0.272599	0.785162		NO
Gm36864	ENSMUSG00000108622	0						NO
ENSMUSG00000108623	ENSMUSG00000108623	0						NO
ENSMUSG00000108625	ENSMUSG00000108625	0						NO
ENSMUSG00000108626	ENSMUSG00000108626	0						NO
ENSMUSG00000108627	ENSMUSG00000108627	0						NO
ENSMUSG00000108628	ENSMUSG00000108628	0.170986	0	4.40736	0	1		NO
ENSMUSG00000108629	ENSMUSG00000108629	0						NO
ENSMUSG00000108630	ENSMUSG00000108630	0						NO
ENSMUSG00000108633	ENSMUSG00000108633	0						NO
ENSMUSG00000108634	ENSMUSG00000108634	0						NO
ENSMUSG00000108635	ENSMUSG00000108635	0						NO
ENSMUSG00000108636	ENSMUSG00000108636	0						NO
Gm4290	ENSMUSG00000108637	0						NO
ENSMUSG00000108638	ENSMUSG00000108638	0.170986	0	4.40736	0	1		NO
ENSMUSG00000108639	ENSMUSG00000108639	0						NO
ENSMUSG00000108640	ENSMUSG00000108640	0						NO
ENSMUSG00000108641	ENSMUSG00000108641	0						NO
ENSMUSG00000108642	ENSMUSG00000108642	0						NO
ENSMUSG00000108643	ENSMUSG00000108643	0						NO
ENSMUSG00000108644	ENSMUSG00000108644	0						NO
ENSMUSG00000108645	ENSMUSG00000108645	0						NO
Or1f20-ps1	ENSMUSG00000108646	0						NO
Gm17984	ENSMUSG00000108647	0						NO
ENSMUSG00000108648	ENSMUSG00000108648	0						NO
ENSMUSG00000108649	ENSMUSG00000108649	0						NO
ENSMUSG00000108650	ENSMUSG00000108650	0						NO
Klk1b2-ps	ENSMUSG00000108651	0						NO
ENSMUSG00000108652	ENSMUSG00000108652	0						NO
Gm9519	ENSMUSG00000108654	0.0830851	-1.18127	4.40736	-0.268023	0.788682		NO
ENSMUSG00000108655	ENSMUSG00000108655	0.481589	1.26159	2.33205	0.540979	0.588522		NO
ENSMUSG00000108661	ENSMUSG00000108661	0						NO
ENSMUSG00000108662	ENSMUSG00000108662	0						NO
ENSMUSG00000108663	ENSMUSG00000108663	0						NO
ENSMUSG00000108665	ENSMUSG00000108665	0						NO
ENSMUSG00000108666	ENSMUSG00000108666	0						NO
ENSMUSG00000108667	ENSMUSG00000108667	0						NO
4930441H08Rik	ENSMUSG00000108669	0						NO
ENSMUSG00000108670	ENSMUSG00000108670	0.08816	-1.18127	4.40736	-0.268023	0.788682		NO
ENSMUSG00000108671	ENSMUSG00000108671	0						NO
ENSMUSG00000108672	ENSMUSG00000108672	0						NO
ENSMUSG00000108673	ENSMUSG00000108673	0						NO
Or2b2	ENSMUSG00000108674	0						NO
ENSMUSG00000108675	ENSMUSG00000108675	0						NO
1700123J17Rik	ENSMUSG00000108676	0.153004	1.65701	4.36632	0.379497	0.704319		NO
ENSMUSG00000108678	ENSMUSG00000108678	0						NO
ENSMUSG00000108679	ENSMUSG00000108679	0						NO
Gm17825	ENSMUSG00000108681	0.08816	-1.18127	4.40736	-0.268023	0.788682		NO
Gm29754	ENSMUSG00000108682	0						NO
ENSMUSG00000108683	ENSMUSG00000108683	0						NO
ENSMUSG00000108685	ENSMUSG00000108685	0						NO
ENSMUSG00000108686	ENSMUSG00000108686	0.166204	-0.219495	4.40736	-0.0498019	0.96028		NO
ENSMUSG00000108687	ENSMUSG00000108687	0						NO
ENSMUSG00000108689	ENSMUSG00000108689	0						NO
ENSMUSG00000108691	ENSMUSG00000108691	0						NO
ENSMUSG00000108692	ENSMUSG00000108692	0						NO
ENSMUSG00000108693	ENSMUSG00000108693	0						NO
Siglecl1	ENSMUSG00000108695	0						NO
ENSMUSG00000108696	ENSMUSG00000108696	0.586756	-0.206385	2.15128	-0.0959358	0.923572		NO
ENSMUSG00000108697	ENSMUSG00000108697	0						NO
ENSMUSG00000108698	ENSMUSG00000108698	0						NO
Gm18988	ENSMUSG00000108699	0						NO
Gm7482	ENSMUSG00000108700	0						NO
ENSMUSG00000108703	ENSMUSG00000108703	0						NO
ENSMUSG00000108704	ENSMUSG00000108704	0						NO
ENSMUSG00000108705	ENSMUSG00000108705	0						NO
ENSMUSG00000108707	ENSMUSG00000108707	0						NO
ENSMUSG00000108708	ENSMUSG00000108708	0						NO
4933431G14Rik	ENSMUSG00000108709	0						NO
ENSMUSG00000108711	ENSMUSG00000108711	0						NO
ENSMUSG00000108712	ENSMUSG00000108712	0						NO
ENSMUSG00000108713	ENSMUSG00000108713	0						NO
Gm21057	ENSMUSG00000108714	0.170778	0	4.40736	0	1		NO
ENSMUSG00000108716	ENSMUSG00000108716	0						NO
ENSMUSG00000108717	ENSMUSG00000108717	0.0780442	0.742255	4.40736	0.168413	0.866259		NO
ENSMUSG00000108718	ENSMUSG00000108718	0						NO
ENSMUSG00000108719	ENSMUSG00000108719	0						NO
ENSMUSG00000108721	ENSMUSG00000108721	0						NO
Gm34225	ENSMUSG00000108722	0.616398	3.45214	2.36325	1.46076	0.144081		NO
ENSMUSG00000108724	ENSMUSG00000108724	0						NO
ENSMUSG00000108725	ENSMUSG00000108725	0						NO
ENSMUSG00000108726	ENSMUSG00000108726	0						NO
ENSMUSG00000108727	ENSMUSG00000108727	0						NO
ENSMUSG00000108728	ENSMUSG00000108728	0						NO
ENSMUSG00000108729	ENSMUSG00000108729	0						NO
ENSMUSG00000108730	ENSMUSG00000108730	0						NO
Api5-ps	ENSMUSG00000108731	0						NO
ENSMUSG00000108732	ENSMUSG00000108732	0						NO
ENSMUSG00000108734	ENSMUSG00000108734	0						NO
ENSMUSG00000108735	ENSMUSG00000108735	0						NO
ENSMUSG00000108737	ENSMUSG00000108737	0						NO
ENSMUSG00000108739	ENSMUSG00000108739	0						NO
Gm6008	ENSMUSG00000108740	0.0780442	0.742255	4.40736	0.168413	0.866259		NO
ENSMUSG00000108741	ENSMUSG00000108741	0						NO
ENSMUSG00000108742	ENSMUSG00000108742	0						NO
ENSMUSG00000108743	ENSMUSG00000108743	0						NO
Gm9367	ENSMUSG00000108744	0						NO
Gm17908	ENSMUSG00000108745	0						NO
ENSMUSG00000108746	ENSMUSG00000108746	0						NO
ENSMUSG00000108748	ENSMUSG00000108748	0.0749595	0.742255	4.40736	0.168413	0.866259		NO
ENSMUSG00000108749	ENSMUSG00000108749	0.161187	-1.18128	4.40736	-0.268025	0.78868		NO
ENSMUSG00000108750	ENSMUSG00000108750	0						NO
ENSMUSG00000108751	ENSMUSG00000108751	0						NO
ENSMUSG00000108752	ENSMUSG00000108752	0						NO
ENSMUSG00000108753	ENSMUSG00000108753	0						NO
ENSMUSG00000108754	ENSMUSG00000108754	0.08816	-1.18127	4.40736	-0.268023	0.788682		NO
ENSMUSG00000108756	ENSMUSG00000108756	0						NO
ENSMUSG00000108757	ENSMUSG00000108757	0.0875643	0	4.40736	0	1		NO
ENSMUSG00000108758	ENSMUSG00000108758	0						NO
Klk1b18-ps	ENSMUSG00000108759	0						NO
ENSMUSG00000108760	ENSMUSG00000108760	0						NO
ENSMUSG00000108761	ENSMUSG00000108761	0.340043	-1.14639	3.07497	-0.372813	0.709288		NO
Btnl12	ENSMUSG00000108763	0.326866	1.67966	3.51522	0.477825	0.632775		NO
ENSMUSG00000108764	ENSMUSG00000108764	0						NO
ENSMUSG00000108765	ENSMUSG00000108765	0						NO
ENSMUSG00000108766	ENSMUSG00000108766	0.178202	-1.18128	4.40736	-0.268025	0.78868		NO
Gm29763	ENSMUSG00000108767	0.0780442	0.742255	4.40736	0.168413	0.866259		NO
ENSMUSG00000108768	ENSMUSG00000108768	0						NO
ENSMUSG00000108770	ENSMUSG00000108770	0						NO
ENSMUSG00000108771	ENSMUSG00000108771	0						NO
ENSMUSG00000108773	ENSMUSG00000108773	0						NO
ENSMUSG00000108774	ENSMUSG00000108774	0						NO
ENSMUSG00000108775	ENSMUSG00000108775	0						NO
ENSMUSG00000108776	ENSMUSG00000108776	0						NO
ENSMUSG00000108777	ENSMUSG00000108777	0.149919	1.63093	4.36846	0.373343	0.708893		NO
ENSMUSG00000108778	ENSMUSG00000108778	0						NO
ENSMUSG00000108779	ENSMUSG00000108779	0						NO
ENSMUSG00000108780	ENSMUSG00000108780	0						NO
ENSMUSG00000108781	ENSMUSG00000108781	0.0858771	0	4.40736	0	1		NO
ENSMUSG00000108783	ENSMUSG00000108783	0.660843	-1.66645	2.2354	-0.745481	0.455981		NO
ENSMUSG00000108784	ENSMUSG00000108784	0						NO
Gm4259	ENSMUSG00000108785	0						NO
Gm8309	ENSMUSG00000108786	0.34735	-2.13733	3.44658	-0.62013	0.535172		NO
ENSMUSG00000108787	ENSMUSG00000108787	0.266665	-2.11111	3.71561	-0.568172	0.569918		NO
ENSMUSG00000108788	ENSMUSG00000108788	0						NO
ENSMUSG00000108790	ENSMUSG00000108790	0						NO
ENSMUSG00000108791	ENSMUSG00000108791	0.0858771	0	4.40736	0	1		NO
ENSMUSG00000108792	ENSMUSG00000108792	0						NO
ENSMUSG00000108793	ENSMUSG00000108793	0.156088	1.68271	4.36424	0.385569	0.699816		NO
ENSMUSG00000108794	ENSMUSG00000108794	0						NO
ENSMUSG00000108795	ENSMUSG00000108795	0.176923	-1.18128	4.40736	-0.268025	0.78868		NO
ENSMUSG00000108796	ENSMUSG00000108796	0						NO
Klk1b23-ps	ENSMUSG00000108797	0						NO
ENSMUSG00000108798	ENSMUSG00000108798	0.161394	-0.219495	4.40736	-0.0498019	0.96028		NO
1700011C11Rik	ENSMUSG00000108800	0						NO
ENSMUSG00000108802	ENSMUSG00000108802	0						NO
4930533N22Rik	ENSMUSG00000108803	0						NO
ENSMUSG00000108804	ENSMUSG00000108804	0.346655	-3.06057	3.28764	-0.930932	0.351889		NO
ENSMUSG00000108805	ENSMUSG00000108805	0						NO
ENSMUSG00000108807	ENSMUSG00000108807	0						NO
ENSMUSG00000108808	ENSMUSG00000108808	0						NO
ENSMUSG00000108809	ENSMUSG00000108809	0						NO
ENSMUSG00000108810	ENSMUSG00000108810	0						NO
ENSMUSG00000108811	ENSMUSG00000108811	0.08618	0	4.40736	0	1		NO
ENSMUSG00000108812	ENSMUSG00000108812	0						NO
ENSMUSG00000108814	ENSMUSG00000108814	0.363364	-2.7281	3.84086	-0.710284	0.477528		NO
ENSMUSG00000108815	ENSMUSG00000108815	0.0858771	0	4.40736	0	1		NO
Gm6230	ENSMUSG00000108816	0						NO
ENSMUSG00000108818	ENSMUSG00000108818	0						NO
ENSMUSG00000108819	ENSMUSG00000108819	0						NO
ENSMUSG00000108820	ENSMUSG00000108820	0.0780442	0.742255	4.40736	0.168413	0.866259		NO
ENSMUSG00000108821	ENSMUSG00000108821	0						NO
ENSMUSG00000108822	ENSMUSG00000108822	0						NO
Gm18959	ENSMUSG00000108823	0.677727	0.687211	2.15356	0.319105	0.749647		NO
ENSMUSG00000108824	ENSMUSG00000108824	0						NO
ENSMUSG00000108825	ENSMUSG00000108825	0						NO
ENSMUSG00000108826	ENSMUSG00000108826	0						NO
Or4f6	ENSMUSG00000108827	0.0749595	0.742255	4.40736	0.168413	0.866259		NO
ENSMUSG00000108828	ENSMUSG00000108828	0						NO
Vmn2r-ps89	ENSMUSG00000108829	0						NO
ENSMUSG00000108830	ENSMUSG00000108830	0						NO
Gm7957	ENSMUSG00000108831	0.265102	-1.18129	4.33344	-0.272599	0.785162		NO
ENSMUSG00000108832	ENSMUSG00000108832	0.0749595	0.742255	4.40736	0.168413	0.866259		NO
Gm17909	ENSMUSG00000108833	0						NO
ENSMUSG00000108834	ENSMUSG00000108834	0						NO
ENSMUSG00000108835	ENSMUSG00000108835	0						NO
ENSMUSG00000108836	ENSMUSG00000108836	0						NO
ENSMUSG00000108837	ENSMUSG00000108837	0						NO
ENSMUSG00000108838	ENSMUSG00000108838	0						NO
ENSMUSG00000108839	ENSMUSG00000108839	0						NO
Gm5320	ENSMUSG00000108840	0						NO
Frmpd2	ENSMUSG00000108841	0						NO
ENSMUSG00000108842	ENSMUSG00000108842	0						NO
ENSMUSG00000108843	ENSMUSG00000108843	0						NO
ENSMUSG00000108844	ENSMUSG00000108844	0						NO
ENSMUSG00000108845	ENSMUSG00000108845	0						NO
ENSMUSG00000108846	ENSMUSG00000108846	0.0749595	0.742255	4.40736	0.168413	0.866259		NO
ENSMUSG00000108847	ENSMUSG00000108847	0						NO
4933430N04Rik	ENSMUSG00000108848	0						NO
Gm35147	ENSMUSG00000108849	0						NO
ENSMUSG00000108850	ENSMUSG00000108850	0						NO
ENSMUSG00000108851	ENSMUSG00000108851	0						NO
ENSMUSG00000108852	ENSMUSG00000108852	0						NO
ENSMUSG00000108853	ENSMUSG00000108853	0						NO
ENSMUSG00000108854	ENSMUSG00000108854	0.60886	-3.09548	2.37341	-1.30423	0.192154		NO
ENSMUSG00000108855	ENSMUSG00000108855	0						NO
ENSMUSG00000108856	ENSMUSG00000108856	0						NO
ENSMUSG00000108857	ENSMUSG00000108857	0						NO
ENSMUSG00000108858	ENSMUSG00000108858	0						NO
ENSMUSG00000108859	ENSMUSG00000108859	0.0923252	-1.18127	4.40736	-0.268023	0.788682		NO
ENSMUSG00000108860	ENSMUSG00000108860	0.175724	-1.18128	4.40736	-0.268025	0.78868		NO
ENSMUSG00000108861	ENSMUSG00000108861	0						NO
ENSMUSG00000108862	ENSMUSG00000108862	0						NO
ENSMUSG00000108863	ENSMUSG00000108863	0						NO
ENSMUSG00000108864	ENSMUSG00000108864	0						NO
ENSMUSG00000108865	ENSMUSG00000108865	0						NO
ENSMUSG00000108866	ENSMUSG00000108866	0						NO
ENSMUSG00000108867	ENSMUSG00000108867	0						NO
Gm32850	ENSMUSG00000108868	0.0781015	0	4.40736	0	1		NO
ENSMUSG00000108869	ENSMUSG00000108869	0						NO
ENSMUSG00000108870	ENSMUSG00000108870	0						NO
ENSMUSG00000108871	ENSMUSG00000108871	0						NO
ENSMUSG00000108872	ENSMUSG00000108872	0.161139	0.742246	4.40736	0.168411	0.86626		NO
ENSMUSG00000108873	ENSMUSG00000108873	0.170427	-1.18128	4.40736	-0.268025	0.78868		NO
ENSMUSG00000108874	ENSMUSG00000108874	0.0781015	0	4.40736	0	1		NO
ENSMUSG00000108875	ENSMUSG00000108875	0.255862	-1.18129	4.38943	-0.269122	0.787836		NO
ENSMUSG00000108876	ENSMUSG00000108876	0.167683	-1.18128	4.40736	-0.268025	0.78868		NO
ENSMUSG00000108877	ENSMUSG00000108877	0						NO
ENSMUSG00000108878	ENSMUSG00000108878	0						NO
Gm18056	ENSMUSG00000108879	0						NO
ENSMUSG00000108881	ENSMUSG00000108881	0						NO
ENSMUSG00000108882	ENSMUSG00000108882	0						NO
ENSMUSG00000108883	ENSMUSG00000108883	0						NO
ENSMUSG00000108884	ENSMUSG00000108884	0						NO
4930402F11Rik	ENSMUSG00000108885	0						NO
ENSMUSG00000108886	ENSMUSG00000108886	0						NO
ENSMUSG00000108887	ENSMUSG00000108887	0						NO
ENSMUSG00000108888	ENSMUSG00000108888	0.537551	2.25322	2.5144	0.896124	0.370187		NO
ENSMUSG00000108889	ENSMUSG00000108889	0						NO
ENSMUSG00000108890	ENSMUSG00000108890	0						NO
ENSMUSG00000108891	ENSMUSG00000108891	0						NO
Gm9449	ENSMUSG00000108892	0.416571	-0.219512	2.73086	-0.080382	0.935933		NO
ENSMUSG00000108893	ENSMUSG00000108893	0						NO
ENSMUSG00000108894	ENSMUSG00000108894	0						NO
ENSMUSG00000108895	ENSMUSG00000108895	0.171245	-2.04535	4.37058	-0.467982	0.639797		NO
ENSMUSG00000108896	ENSMUSG00000108896	0						NO
ENSMUSG00000108897	ENSMUSG00000108897	0						NO
ENSMUSG00000108899	ENSMUSG00000108899	0						NO
Ccdc194	ENSMUSG00000108900	0						NO
Gm9377	ENSMUSG00000108902	0						NO
ENSMUSG00000108903	ENSMUSG00000108903	0						NO
ENSMUSG00000108904	ENSMUSG00000108904	0						NO
ENSMUSG00000108905	ENSMUSG00000108905	0						NO
ENSMUSG00000108906	ENSMUSG00000108906	0.0830851	-1.18127	4.40736	-0.268023	0.788682		NO
ENSMUSG00000108907	ENSMUSG00000108907	0						NO
ENSMUSG00000108908	ENSMUSG00000108908	0						NO
Gm9373	ENSMUSG00000108909	0						NO
ENSMUSG00000108910	ENSMUSG00000108910	0						NO
ENSMUSG00000108911	ENSMUSG00000108911	0						NO
ENSMUSG00000108912	ENSMUSG00000108912	0						NO
Gm2448	ENSMUSG00000108913	0						NO
ENSMUSG00000108914	ENSMUSG00000108914	0						NO
ENSMUSG00000108915	ENSMUSG00000108915	0						NO
Gm18944	ENSMUSG00000108916	0						NO
ENSMUSG00000108917	ENSMUSG00000108917	0						NO
ENSMUSG00000108918	ENSMUSG00000108918	0						NO
Or4k45	ENSMUSG00000108919	0						NO
ENSMUSG00000108920	ENSMUSG00000108920	0						NO
Gm4083	ENSMUSG00000108921	0						NO
ENSMUSG00000108922	ENSMUSG00000108922	0						NO
ENSMUSG00000108923	ENSMUSG00000108923	0						NO
4933436H12Rik	ENSMUSG00000108924	0						NO
ENSMUSG00000108925	ENSMUSG00000108925	0						NO
ENSMUSG00000108926	ENSMUSG00000108926	0.172057	0	4.40736	0	1		NO
Vmn2r-ps61	ENSMUSG00000108928	0						NO
Cc2d2b	ENSMUSG00000108929	0.652496	2.24404	2.23402	1.00449	0.315144		NO
Or4g17	ENSMUSG00000108931	0						NO
Gm31463	ENSMUSG00000108932	0						NO
ENSMUSG00000108933	ENSMUSG00000108933	0						NO
ENSMUSG00000108934	ENSMUSG00000108934	0.248528	-1.18129	4.40736	-0.268027	0.788679		NO
ENSMUSG00000108935	ENSMUSG00000108935	0.171754	0	4.40736	0	1		NO
Gm8745	ENSMUSG00000108936	0						NO
Gm18908	ENSMUSG00000108937	0						NO
ENSMUSG00000108938	ENSMUSG00000108938	0						NO
Or5p74-ps1	ENSMUSG00000108939	0						NO
ENSMUSG00000108940	ENSMUSG00000108940	0						NO
ENSMUSG00000108941	ENSMUSG00000108941	0						NO
ENSMUSG00000108942	ENSMUSG00000108942	0.0863884	0	4.40736	0	1		NO
ENSMUSG00000108943	ENSMUSG00000108943	0						NO
ENSMUSG00000108944	ENSMUSG00000108944	0						NO
ENSMUSG00000108945	ENSMUSG00000108945	0						NO
ENSMUSG00000108946	ENSMUSG00000108946	0						NO
ENSMUSG00000108947	ENSMUSG00000108947	0						NO
Or2ag13	ENSMUSG00000108948	0						NO
ENSMUSG00000108949	ENSMUSG00000108949	0.493451	2.26565	3.12848	0.7242	0.468943		NO
ENSMUSG00000108950	ENSMUSG00000108950	0						NO
ENSMUSG00000108952	ENSMUSG00000108952	0						NO
ENSMUSG00000108953	ENSMUSG00000108953	0						NO
ENSMUSG00000108954	ENSMUSG00000108954	0						NO
ENSMUSG00000108956	ENSMUSG00000108956	0						NO
ENSMUSG00000108957	ENSMUSG00000108957	0						NO
Gm21032	ENSMUSG00000108958	0						NO
ENSMUSG00000108959	ENSMUSG00000108959	0.641027	2.00949	2.305	0.871798	0.383318		NO
ENSMUSG00000108960	ENSMUSG00000108960	0						NO
ENSMUSG00000108961	ENSMUSG00000108961	0						NO
ENSMUSG00000108962	ENSMUSG00000108962	0						NO
ENSMUSG00000108963	ENSMUSG00000108963	0.0875643	0	4.40736	0	1		NO
Gm18600	ENSMUSG00000108964	0						NO
ENSMUSG00000108965	ENSMUSG00000108965	0						NO
ENSMUSG00000108966	ENSMUSG00000108966	0						NO
ENSMUSG00000108967	ENSMUSG00000108967	0						NO
ENSMUSG00000108968	ENSMUSG00000108968	0						NO
ENSMUSG00000108969	ENSMUSG00000108969	0						NO
ENSMUSG00000108970	ENSMUSG00000108970	0						NO
Gm18210	ENSMUSG00000108971	0.0830851	-1.18127	4.40736	-0.268023	0.788682		NO
Gm7675	ENSMUSG00000108972	0						NO
ENSMUSG00000108973	ENSMUSG00000108973	0						NO
ENSMUSG00000108974	ENSMUSG00000108974	0						NO
Mlnr-ps	ENSMUSG00000108975	0						NO
Gm29797	ENSMUSG00000108976	0.251846	0	3.83257	0	1		NO
ENSMUSG00000108977	ENSMUSG00000108977	0						NO
ENSMUSG00000108978	ENSMUSG00000108978	0						NO
ENSMUSG00000108979	ENSMUSG00000108979	0						NO
ENSMUSG00000108981	ENSMUSG00000108981	0						NO
Gm17988	ENSMUSG00000108982	0						NO
ENSMUSG00000108983	ENSMUSG00000108983	0						NO
ENSMUSG00000108984	ENSMUSG00000108984	0						NO
ENSMUSG00000108985	ENSMUSG00000108985	0.396889	1.67859	3.31923	0.505715	0.613057		NO
Gm32061	ENSMUSG00000108986	0						NO
ENSMUSG00000108987	ENSMUSG00000108987	0						NO
ENSMUSG00000108988	ENSMUSG00000108988	0						NO
ENSMUSG00000108989	ENSMUSG00000108989	0						NO
ENSMUSG00000108990	ENSMUSG00000108990	0						NO
ENSMUSG00000108991	ENSMUSG00000108991	0						NO
ENSMUSG00000108992	ENSMUSG00000108992	0						NO
ENSMUSG00000108993	ENSMUSG00000108993	0						NO
Gm31663	ENSMUSG00000108994	0						NO
Or5p61	ENSMUSG00000108995	0						NO
ENSMUSG00000108997	ENSMUSG00000108997	0						NO
ENSMUSG00000108998	ENSMUSG00000108998	0						NO
Gm18460	ENSMUSG00000109000	0						NO
ENSMUSG00000109001	ENSMUSG00000109001	0						NO
ENSMUSG00000109002	ENSMUSG00000109002	0.48778	0.742266	2.604	0.285049	0.775607		NO
Gm36011	ENSMUSG00000109003	0						NO
ENSMUSG00000109004	ENSMUSG00000109004	0						NO
ENSMUSG00000109005	ENSMUSG00000109005	0						NO
ENSMUSG00000109007	ENSMUSG00000109007	0						NO
ENSMUSG00000109009	ENSMUSG00000109009	0						NO
ENSMUSG00000109011	ENSMUSG00000109011	0						NO
ENSMUSG00000109012	ENSMUSG00000109012	0						NO
ENSMUSG00000109013	ENSMUSG00000109013	0						NO
ENSMUSG00000109014	ENSMUSG00000109014	0						NO
ENSMUSG00000109016	ENSMUSG00000109016	0.320636	0.74225	3.57242	0.207773	0.835407		NO
ENSMUSG00000109017	ENSMUSG00000109017	0						NO
ENSMUSG00000109018	ENSMUSG00000109018	0						NO
Gm18455	ENSMUSG00000109019	0						NO
ENSMUSG00000109020	ENSMUSG00000109020	0						NO
ENSMUSG00000109021	ENSMUSG00000109021	0.162699	0	4.40736	0	1		NO
Or5bb10	ENSMUSG00000109022	0						NO
ENSMUSG00000109023	ENSMUSG00000109023	0						NO
Gm18063	ENSMUSG00000109024	0						NO
ENSMUSG00000109025	ENSMUSG00000109025	0						NO
ENSMUSG00000109026	ENSMUSG00000109026	0						NO
ENSMUSG00000109027	ENSMUSG00000109027	0						NO
ENSMUSG00000109028	ENSMUSG00000109028	0						NO
ENSMUSG00000109029	ENSMUSG00000109029	0						NO
Olfr1421-ps1	ENSMUSG00000109030	0.0780442	0.742255	4.40736	0.168413	0.866259		NO
ENSMUSG00000109031	ENSMUSG00000109031	0						NO
ENSMUSG00000109033	ENSMUSG00000109033	0						NO
ENSMUSG00000109034	ENSMUSG00000109034	0						NO
ENSMUSG00000109035	ENSMUSG00000109035	0						NO
ENSMUSG00000109036	ENSMUSG00000109036	0						NO
ENSMUSG00000109037	ENSMUSG00000109037	0						NO
ENSMUSG00000109038	ENSMUSG00000109038	0						NO
ENSMUSG00000109039	ENSMUSG00000109039	0.338234	0	3.13855	0	1		NO
ENSMUSG00000109040	ENSMUSG00000109040	0						NO
ENSMUSG00000109041	ENSMUSG00000109041	0						NO
ENSMUSG00000109042	ENSMUSG00000109042	0						NO
Gm18060	ENSMUSG00000109043	0						NO
ENSMUSG00000109044	ENSMUSG00000109044	0						NO
ENSMUSG00000109045	ENSMUSG00000109045	0						NO
ENSMUSG00000109046	ENSMUSG00000109046	0						NO
ENSMUSG00000109047	ENSMUSG00000109047	0						NO
ENSMUSG00000109049	ENSMUSG00000109049	0.08816	-1.18127	4.40736	-0.268023	0.788682		NO
ENSMUSG00000109050	ENSMUSG00000109050	0						NO
ENSMUSG00000109051	ENSMUSG00000109051	0						NO
ENSMUSG00000109052	ENSMUSG00000109052	0						NO
ENSMUSG00000109053	ENSMUSG00000109053	0						NO
ENSMUSG00000109054	ENSMUSG00000109054	0						NO
ENSMUSG00000109055	ENSMUSG00000109055	0.0749595	0.742255	4.40736	0.168413	0.866259		NO
ENSMUSG00000109056	ENSMUSG00000109056	0.240568	1.65632	3.85026	0.430183	0.667063		NO
ENSMUSG00000109057	ENSMUSG00000109057	0						NO
Or2ag1	ENSMUSG00000109058	0						NO
Gm4513	ENSMUSG00000109060	0						NO
ENSMUSG00000109061	ENSMUSG00000109061	0.602084	-1.13902	2.32843	-0.48918	0.624714		NO
ENSMUSG00000109062	ENSMUSG00000109062	0						NO
ENSMUSG00000109063	ENSMUSG00000109063	0						NO
Gm39128	ENSMUSG00000109064	0.0781015	0	4.40736	0	1		NO
ENSMUSG00000109065	ENSMUSG00000109065	0						NO
ENSMUSG00000109066	ENSMUSG00000109066	0						NO
ENSMUSG00000109067	ENSMUSG00000109067	0						NO
ENSMUSG00000109068	ENSMUSG00000109068	0						NO
Gm2734	ENSMUSG00000109069	0						NO
ENSMUSG00000109070	ENSMUSG00000109070	0						NO
ENSMUSG00000109071	ENSMUSG00000109071	0						NO
ENSMUSG00000109072	ENSMUSG00000109072	0						NO
ENSMUSG00000109073	ENSMUSG00000109073	0						NO
Gm45162	ENSMUSG00000109074	0.584113	0.709623	2.54572	0.278751	0.780436		NO
ENSMUSG00000109076	ENSMUSG00000109076	0.160799	0.742246	4.40736	0.168411	0.86626		NO
Gm8285	ENSMUSG00000109077	0						NO
ENSMUSG00000109078	ENSMUSG00000109078	0						NO
ENSMUSG00000109079	ENSMUSG00000109079	0						NO
ENSMUSG00000109080	ENSMUSG00000109080	0						NO
ENSMUSG00000109081	ENSMUSG00000109081	0						NO
ENSMUSG00000109082	ENSMUSG00000109082	0						NO
ENSMUSG00000109083	ENSMUSG00000109083	0.341322	-1.1813	3.48726	-0.338747	0.7348		NO
ENSMUSG00000109084	ENSMUSG00000109084	0.340043	-1.14639	3.07497	-0.372813	0.709288		NO
ENSMUSG00000109085	ENSMUSG00000109085	0						NO
ENSMUSG00000109087	ENSMUSG00000109087	0						NO
ENSMUSG00000109088	ENSMUSG00000109088	0						NO
4833411C07Rik	ENSMUSG00000109089	0						NO
ENSMUSG00000109090	ENSMUSG00000109090	0						NO
Gm44827	ENSMUSG00000109091	0						NO
Gm18057	ENSMUSG00000109092	0						NO
Gm39079	ENSMUSG00000109093	0.0863884	0	4.40736	0	1		NO
ENSMUSG00000109094	ENSMUSG00000109094	0						NO
ENSMUSG00000109095	ENSMUSG00000109095	0						NO
ENSMUSG00000109096	ENSMUSG00000109096	0						NO
Gm18062	ENSMUSG00000109098	0						NO
Gm20074	ENSMUSG00000109099	0						NO
Or5b110-ps1	ENSMUSG00000109100	0						NO
ENSMUSG00000109101	ENSMUSG00000109101	0						NO
ENSMUSG00000109102	ENSMUSG00000109102	0.173744	0	4.40736	0	1		NO
ENSMUSG00000109103	ENSMUSG00000109103	0						NO
ENSMUSG00000109104	ENSMUSG00000109104	0.176923	-1.18128	4.40736	-0.268025	0.78868		NO
ENSMUSG00000109105	ENSMUSG00000109105	0.0875643	0	4.40736	0	1		NO
4933430H16Rik	ENSMUSG00000109106	0						NO
ENSMUSG00000109109	ENSMUSG00000109109	0						NO
ENSMUSG00000109110	ENSMUSG00000109110	0						NO
ENSMUSG00000109111	ENSMUSG00000109111	0.255142	-1.18129	3.81652	-0.309521	0.756925		NO
Gm44544	ENSMUSG00000109112	0						NO
ENSMUSG00000109114	ENSMUSG00000109114	0.255862	-1.18129	4.38943	-0.269122	0.787836		NO
ENSMUSG00000109115	ENSMUSG00000109115	0.0732344	0.742255	4.40736	0.168413	0.866259		NO
Sycp1-ps1	ENSMUSG00000109116	0						NO
Gm18393	ENSMUSG00000109117	0						NO
ENSMUSG00000109119	ENSMUSG00000109119	0						NO
ENSMUSG00000109121	ENSMUSG00000109121	0						NO
ENSMUSG00000109122	ENSMUSG00000109122	0						NO
ENSMUSG00000109123	ENSMUSG00000109123	0						NO
ENSMUSG00000109124	ENSMUSG00000109124	0						NO
ENSMUSG00000109125	ENSMUSG00000109125	0						NO
Or5b103-ps1	ENSMUSG00000109126	0						NO
ENSMUSG00000109130	ENSMUSG00000109130	0.247309	-0.219504	3.8522	-0.0569816	0.95456		NO
ENSMUSG00000109131	ENSMUSG00000109131	0						NO
ENSMUSG00000109132	ENSMUSG00000109132	0						NO
ENSMUSG00000109133	ENSMUSG00000109133	0.482767	1.67488	2.83986	0.589775	0.555341		NO
ENSMUSG00000109134	ENSMUSG00000109134	0						NO
Gm6240	ENSMUSG00000109135	0						NO
ENSMUSG00000109136	ENSMUSG00000109136	0						NO
ENSMUSG00000109137	ENSMUSG00000109137	0						NO
Gm18052	ENSMUSG00000109138	0						NO
ENSMUSG00000109139	ENSMUSG00000109139	0						NO
ENSMUSG00000109140	ENSMUSG00000109140	0						NO
ENSMUSG00000109141	ENSMUSG00000109141	0.249289	-1.0849	3.80016	-0.285488	0.77527		NO
ENSMUSG00000109142	ENSMUSG00000109142	0						NO
Gm10046	ENSMUSG00000109143	0.237602	1.65634	3.86701	0.428327	0.668413		NO
Or5b100-ps1	ENSMUSG00000109148	0						NO
ENSMUSG00000109149	ENSMUSG00000109149	0						NO
ENSMUSG00000109150	ENSMUSG00000109150	0						NO
ENSMUSG00000109151	ENSMUSG00000109151	0						NO
ENSMUSG00000109152	ENSMUSG00000109152	0						NO
ENSMUSG00000109153	ENSMUSG00000109153	0						NO
ENSMUSG00000109154	ENSMUSG00000109154	0						NO
ENSMUSG00000109155	ENSMUSG00000109155	0						NO
ENSMUSG00000109156	ENSMUSG00000109156	0.502074	0.670965	2.58877	0.259183	0.795494		NO
ENSMUSG00000109158	ENSMUSG00000109158	0						NO
ENSMUSG00000109159	ENSMUSG00000109159	0						NO
4930598N05Rik	ENSMUSG00000109160	0.08618	0	4.40736	0	1		NO
ENSMUSG00000109161	ENSMUSG00000109161	0						NO
ENSMUSG00000109162	ENSMUSG00000109162	0						NO
ENSMUSG00000109163	ENSMUSG00000109163	0						NO
ENSMUSG00000109164	ENSMUSG00000109164	0.0830851	-1.18127	4.40736	-0.268023	0.788682		NO
ENSMUSG00000109165	ENSMUSG00000109165	0						NO
ENSMUSG00000109166	ENSMUSG00000109166	0						NO
ENSMUSG00000109167	ENSMUSG00000109167	0.236089	0.694604	3.87566	0.179222	0.857763		NO
Gm18061	ENSMUSG00000109169	0						NO
ENSMUSG00000109170	ENSMUSG00000109170	0						NO
ENSMUSG00000109171	ENSMUSG00000109171	0.0863884	0	4.40736	0	1		NO
Gm21035	ENSMUSG00000109172	0						NO
Gm21036	ENSMUSG00000109173	0						NO
Gm6007	ENSMUSG00000109174	0						NO
ENSMUSG00000109175	ENSMUSG00000109175	0						NO
Zfp264	ENSMUSG00000109176	0						NO
ENSMUSG00000109178	ENSMUSG00000109178	0						NO
ENSMUSG00000109180	ENSMUSG00000109180	0						NO
Gm5605	ENSMUSG00000109181	0.317342	0.74225	3.58451	0.207071	0.835954		NO
ENSMUSG00000109182	ENSMUSG00000109182	0						NO
ENSMUSG00000109183	ENSMUSG00000109183	0.174548	-1.18128	4.40736	-0.268025	0.78868		NO
ENSMUSG00000109184	ENSMUSG00000109184	0						NO
Gm18268	ENSMUSG00000109185	0						NO
Gm34821	ENSMUSG00000109186	0.47731	0.39839	2.46518	0.161607	0.871615		NO
ENSMUSG00000109188	ENSMUSG00000109188	0						NO
Or5aa2-ps1	ENSMUSG00000109189	0						NO
ENSMUSG00000109190	ENSMUSG00000109190	0						NO
ENSMUSG00000109191	ENSMUSG00000109191	0						NO
ENSMUSG00000109192	ENSMUSG00000109192	0						NO
ENSMUSG00000109193	ENSMUSG00000109193	0.151336	0.742246	4.40736	0.168411	0.86626		NO
ENSMUSG00000109194	ENSMUSG00000109194	0						NO
ENSMUSG00000109195	ENSMUSG00000109195	0						NO
ENSMUSG00000109196	ENSMUSG00000109196	0						NO
ENSMUSG00000109197	ENSMUSG00000109197	0						NO
ENSMUSG00000109199	ENSMUSG00000109199	0						NO
ENSMUSG00000109200	ENSMUSG00000109200	0						NO
Gm6518	ENSMUSG00000109201	0						NO
Gm21037	ENSMUSG00000109202	0.0923252	-1.18127	4.40736	-0.268023	0.788682		NO
ENSMUSG00000109203	ENSMUSG00000109203	0						NO
Gm9445	ENSMUSG00000109204	0						NO
ENSMUSG00000109205	ENSMUSG00000109205	0.248822	0.74225	3.84419	0.193084	0.846893		NO
ENSMUSG00000109206	ENSMUSG00000109206	0						NO
ENSMUSG00000109207	ENSMUSG00000109207	0						NO
ENSMUSG00000109209	ENSMUSG00000109209	0						NO
Gm18206	ENSMUSG00000109210	0						NO
ENSMUSG00000109211	ENSMUSG00000109211	0						NO
Or14j5	ENSMUSG00000109212	0						NO
Or5ag1-ps1	ENSMUSG00000109213	0						NO
ENSMUSG00000109214	ENSMUSG00000109214	0						NO
4930453L07Rik	ENSMUSG00000109215	0						NO
ENSMUSG00000109216	ENSMUSG00000109216	0						NO
ENSMUSG00000109217	ENSMUSG00000109217	0						NO
ENSMUSG00000109218	ENSMUSG00000109218	0.0863884	0	4.40736	0	1		NO
Or4k49	ENSMUSG00000109219	0						NO
ENSMUSG00000109220	ENSMUSG00000109220	0						NO
ENSMUSG00000109221	ENSMUSG00000109221	0						NO
ENSMUSG00000109223	ENSMUSG00000109223	0						NO
ENSMUSG00000109225	ENSMUSG00000109225	0						NO
ENSMUSG00000109226	ENSMUSG00000109226	0						NO
ENSMUSG00000109227	ENSMUSG00000109227	0						NO
Fam81b	ENSMUSG00000109228	0.0858771	0	4.40736	0	1		NO
ENSMUSG00000109229	ENSMUSG00000109229	0						NO
Or5b115-ps1	ENSMUSG00000109230	0						NO
ENSMUSG00000109231	ENSMUSG00000109231	0						NO
ENSMUSG00000109232	ENSMUSG00000109232	0.597683	-2.67914	2.40855	-1.11235	0.265989		NO
ENSMUSG00000109233	ENSMUSG00000109233	0.0845979	0	4.40736	0	1		NO
ENSMUSG00000109234	ENSMUSG00000109234	0						NO
ENSMUSG00000109235	ENSMUSG00000109235	0						NO
ENSMUSG00000109236	ENSMUSG00000109236	0						NO
Tex51	ENSMUSG00000109238	0						NO
ENSMUSG00000109239	ENSMUSG00000109239	0						NO
ENSMUSG00000109240	ENSMUSG00000109240	0						NO
ENSMUSG00000109242	ENSMUSG00000109242	0						NO
ENSMUSG00000109243	ENSMUSG00000109243	0						NO
ENSMUSG00000109245	ENSMUSG00000109245	0						NO
Or6i1-ps1	ENSMUSG00000109246	0						NO
Gm8685	ENSMUSG00000109247	0						NO
ENSMUSG00000109248	ENSMUSG00000109248	0.169196	0	4.40736	0	1		NO
ENSMUSG00000109249	ENSMUSG00000109249	0						NO
Gm5053	ENSMUSG00000109250	0						NO
Gm18453	ENSMUSG00000109252	0						NO
ENSMUSG00000109253	ENSMUSG00000109253	0						NO
ENSMUSG00000109254	ENSMUSG00000109254	0						NO
ENSMUSG00000109256	ENSMUSG00000109256	0						NO
ENSMUSG00000109257	ENSMUSG00000109257	0						NO
ENSMUSG00000109258	ENSMUSG00000109258	0.0923252	-1.18127	4.40736	-0.268023	0.788682		NO
Gm18055	ENSMUSG00000109259	0						NO
Gm30954	ENSMUSG00000109260	0.0780442	0.742255	4.40736	0.168413	0.866259		NO
ENSMUSG00000109261	ENSMUSG00000109261	0						NO
ENSMUSG00000109262	ENSMUSG00000109262	0.0749595	0.742255	4.40736	0.168413	0.866259		NO
Gm18058	ENSMUSG00000109263	0						NO
ENSMUSG00000109264	ENSMUSG00000109264	0						NO
Gm6426	ENSMUSG00000109266	0.161139	0.742246	4.40736	0.168411	0.86626		NO
ENSMUSG00000109267	ENSMUSG00000109267	0						NO
ENSMUSG00000109268	ENSMUSG00000109268	0						NO
Gm18054	ENSMUSG00000109269	0						NO
Gm39129	ENSMUSG00000109271	0						NO
Gm4528	ENSMUSG00000109272	0						NO
ENSMUSG00000109273	ENSMUSG00000109273	0						NO
Gm19182	ENSMUSG00000109275	0						NO
ENSMUSG00000109276	ENSMUSG00000109276	0						NO
ENSMUSG00000109277	ENSMUSG00000109277	0.0780442	0.742255	4.40736	0.168413	0.866259		NO
ENSMUSG00000109278	ENSMUSG00000109278	0						NO
ENSMUSG00000109279	ENSMUSG00000109279	0						NO
ENSMUSG00000109280	ENSMUSG00000109280	0						NO
ENSMUSG00000109281	ENSMUSG00000109281	0						NO
ENSMUSG00000109282	ENSMUSG00000109282	0						NO
ENSMUSG00000109283	ENSMUSG00000109283	0						NO
B230311B06Rik	ENSMUSG00000109284	0						NO
ENSMUSG00000109285	ENSMUSG00000109285	0						NO
ENSMUSG00000109286	ENSMUSG00000109286	0						NO
ENSMUSG00000109287	ENSMUSG00000109287	0						NO
ENSMUSG00000109289	ENSMUSG00000109289	0						NO
ENSMUSG00000109290	ENSMUSG00000109290	0						NO
Gm2814	ENSMUSG00000109291	0						NO
ENSMUSG00000109292	ENSMUSG00000109292	0						NO
ENSMUSG00000109294	ENSMUSG00000109294	0.0875643	0	4.40736	0	1		NO
Gm5739	ENSMUSG00000109295	0						NO
ENSMUSG00000109298	ENSMUSG00000109298	0						NO
ENSMUSG00000109300	ENSMUSG00000109300	0						NO
ENSMUSG00000109301	ENSMUSG00000109301	0						NO
ENSMUSG00000109302	ENSMUSG00000109302	0						NO
ENSMUSG00000109303	ENSMUSG00000109303	0						NO
ENSMUSG00000109304	ENSMUSG00000109304	0.336035	-0.219509	3.13916	-0.0699261	0.944253		NO
Smim38	ENSMUSG00000109305	0						NO
Gm18410	ENSMUSG00000109306	0						NO
ENSMUSG00000109307	ENSMUSG00000109307	0.234421	-0.219504	3.92343	-0.0559471	0.955384		NO
ENSMUSG00000109308	ENSMUSG00000109308	0						NO
ENSMUSG00000109309	ENSMUSG00000109309	0						NO
ENSMUSG00000109310	ENSMUSG00000109310	0.0875643	0	4.40736	0	1		NO
AI314278	ENSMUSG00000109311	0						NO
ENSMUSG00000109312	ENSMUSG00000109312	0						NO
ENSMUSG00000109313	ENSMUSG00000109313	0.0863884	0	4.40736	0	1		NO
ENSMUSG00000109314	ENSMUSG00000109314	0						NO
ENSMUSG00000109315	ENSMUSG00000109315	0						NO
ENSMUSG00000109316	ENSMUSG00000109316	0						NO
ENSMUSG00000109317	ENSMUSG00000109317	0						NO
ENSMUSG00000109318	ENSMUSG00000109318	0						NO
Olfr1482-ps1	ENSMUSG00000109319	0						NO
ENSMUSG00000109320	ENSMUSG00000109320	0						NO
A330076H08Rik	ENSMUSG00000109321	0						NO
Or4k77	ENSMUSG00000109322	0						NO
ENSMUSG00000109323	ENSMUSG00000109323	0						NO
ENSMUSG00000109325	ENSMUSG00000109325	0						NO
Gm9165	ENSMUSG00000109326	0						NO
ENSMUSG00000109327	ENSMUSG00000109327	0.673936	-0.219518	2.55143	-0.0860372	0.931437		NO
ENSMUSG00000109328	ENSMUSG00000109328	0						NO
ENSMUSG00000109330	ENSMUSG00000109330	0						NO
Gm42402	ENSMUSG00000109331	0						NO
ENSMUSG00000109332	ENSMUSG00000109332	0.0858771	0	4.40736	0	1		NO
Gm30790	ENSMUSG00000109333	0						NO
ENSMUSG00000109334	ENSMUSG00000109334	0						NO
ENSMUSG00000109335	ENSMUSG00000109335	0						NO
ENSMUSG00000109337	ENSMUSG00000109337	0						NO
Gm18127	ENSMUSG00000109339	0						NO
Gm33146	ENSMUSG00000109340	0						NO
ENSMUSG00000109341	ENSMUSG00000109341	0						NO
ENSMUSG00000109342	ENSMUSG00000109342	0						NO
ENSMUSG00000109343	ENSMUSG00000109343	0						NO
Potefam2	ENSMUSG00000109344	0						NO
ENSMUSG00000109345	ENSMUSG00000109345	0						NO
ENSMUSG00000109346	ENSMUSG00000109346	0						NO
ENSMUSG00000109347	ENSMUSG00000109347	0						NO
ENSMUSG00000109348	ENSMUSG00000109348	0						NO
Apoc2l	ENSMUSG00000109350	0						NO
ENSMUSG00000109351	ENSMUSG00000109351	0.168962	-1.18128	4.40736	-0.268025	0.78868		NO
Gm18256	ENSMUSG00000109352	0						NO
ENSMUSG00000109353	ENSMUSG00000109353	0						NO
Or2ag2	ENSMUSG00000109354	0						NO
ENSMUSG00000109355	ENSMUSG00000109355	0.500834	-1.24459	3.018	-0.41239	0.680054		NO
ENSMUSG00000109356	ENSMUSG00000109356	0						NO
ENSMUSG00000109357	ENSMUSG00000109357	0.17434	-1.18128	4.40736	-0.268025	0.78868		NO
ENSMUSG00000109358	ENSMUSG00000109358	0						NO
ENSMUSG00000109359	ENSMUSG00000109359	0						NO
Gm18049	ENSMUSG00000109360	0						NO
ENSMUSG00000109361	ENSMUSG00000109361	0.169196	0	4.40736	0	1		NO
ENSMUSG00000109362	ENSMUSG00000109362	0						NO
ENSMUSG00000109363	ENSMUSG00000109363	0						NO
ENSMUSG00000109364	ENSMUSG00000109364	0.0732344	0.742255	4.40736	0.168413	0.866259		NO
Or2ag14-ps1	ENSMUSG00000109365	0						NO
Gm18782	ENSMUSG00000109367	0						NO
[truncated: 16,710,211 more chars]
