## Supplementary Table S3 for "Rarγ -Foxa1 signaling promotes luminal identity in prostate progenitors and is disrupted in prostate cancer"

### Sheet: PE_associatedGenes
Group	GeneName	RegulationStatus
F0	Sfi1	Nde
F0	Krt19	Up
F0	Kctd18	Nde
F0	Cdc73	Nde
F0	AY358078	Nde
F0	Rasa2	Nde
F0	Fancc	Nde
F0	Zfp998	Nde
F0	Hibadh	Nde
F0	Nt5c3	Nde
F0	Paip2b	Nde
F0	Arl6ip5	Up
F0	Has1	Nde
F0	Clic5	Nde
F0	Iba57	Nde
F0	Ubb	Nde
F0	2900052L18Rik	Nde
F0	Klf7	Nde
F0	Sdcbp	Nde
F0	Fut9	Up
F0	Tlr4	Nde
F0	Pdik1l	Nde
F0	Usp48	Nde
F0	Slc25a33	Nde
F0	Slc2a5	Down
F0	Etl4	Nde
F0	Hook3	Nde
F0	Uba52	Nde
F0	Slc12a3	Nde
F0	Max	Nde
F0	Ttc7b	Nde
F0	Pag1	Up
F0	S100a6	Nde
F0	Enpp3	Up
F0	Akt2	Nde
F0	Pgap2	Nde
F0	Lyrm1	Nde
F0	Dhx32	Nde
F0	Ecd	Nde
F0	Txndc16	Up
F0	1700109G14Rik	Nde
F0	Ppcdc	Nde
F0	Kntc1	Nde
F0	Mafk	Nde
F0	Rnf6	Nde
F0	Zmynd11	Nde
F0	Tle4	Nde
F0	Fgf1	Up
F0	Vmp1	Nde
A0	Slc25a13	Nde
A0	Mdfic	Nde
A0	Gm4876	Nde
A0	Wasl	Nde
A0	Slc35b4	Nde
A0	Mgam	Nde
A0	Casp2	Nde
A0	Gimap3	Nde
A0	Osbpl3	Nde
A0	Mir148a	Nde
A0	Gm6559	Up
A0	Ggct	Down
A0	Serbp1	Nde
A0	Tacstd2	Nde
A0	Elmod3	Nde
A0	Tgoln1	Nde
A0	Copg1	Nde
A0	Brpf1	Nde
A0	Ogg1	Nde
A0	Tatdn2	Nde
A0	Gm4651	Nde
A0	M6pr	Nde
A0	Ptpn6	Nde
A0	Scnn1a	Up
A0	Tead4	Nde
A0	A2ml1	Nde
A0	Mir7649	Nde
A0	Lockd	Nde
A0	Wbp11	Nde
A0	Eps8	Nde
A0	Slc15a5	Nde
A0	Aebp2	Nde
A0	Pyroxd1	Nde
A0	Casc1	Nde
A0	Rassf8	Nde
A0	Ccdc91	Nde
A0	Spaca6	Nde
A0	Ppp2r1a	Nde
A0	Pdpk1	Nde
A0	Traf7	Nde
A0	Ergic1	Up
A0	Fkbp5	Up
A0	Mapk14	Nde
A0	U2af1	Nde
A0	Angptl4	Nde
A0	Aif1	Down
A0	Sh3gl1	Nde
A0	Xdh	Nde
A0	Memo1	Nde
A0	Birc6	Nde
A0	Ppm1b	Nde
A0	Epcam	Up
A0	Gm11944	Up
A0	Ehbp1	Nde
A0	Sptbn1	Nde
A0	Chac2	Nde
A0	Pwwp2a	Nde
A0	Clint1	Nde
A0	Cdkl3	Nde
A0	Anxa6	Up
A0	Gemin5	Nde
A0	Trim17	Nde
A0	Rasd1	Up
A0	Trim16	Nde
A0	Ndel1	Nde
A0	Kctd11	Nde
A0	Elp5	Nde
A0	Spns2	Up
A0	Inpp5k	Nde
A0	Phf12	Nde
A0	Wfdc18	Up
A0	Cltc	Nde
A0	Mtmr4	Nde
A0	Rnf43	Nde
A0	Tob1	Nde
A0	Spop	Nde
A0	Atp5g1	Nde
A0	Krtap1-5	Up
A0	Jup	Nde
A0	Rab5c	Nde
A0	Stat3	Nde
A0	Rpl27	Nde
A0	Dhx8	Nde
A0	Map3k14	Nde
A0	Smarcd2	Nde
A0	Tex2	Nde
A0	Sox9	Nde
A0	Rpl38	Nde
A0	Tmem104	Nde
A0	Fbf1	Nde
A0	Septin9	Nde
A0	Cbx2	Nde
A0	Bahcc1	Nde
A0	Ccdc57	Nde
A0	Sectm1a	Nde
A0	Hexdc	Nde
A0	Nipbl	Nde
A0	Eny2	Nde
A0	Ext1	Nde
A0	Tmem65	Nde
A0	Pvt1	Nde
A0	Zfat	Nde
A0	Ly6c1	Down
A0	Zc3h3	Nde
A0	Plec	Nde
A0	Dgat1	Nde
A0	Zfp7	Nde
A0	Cdc42ep1	Nde
A0	Gtpbp1	Nde
A0	Sun2	Up
A0	Mrtfa	Nde
A0	Pmm1	Nde
A0	Cenpm	Nde
A0	Naga	Up
A0	Tcf20	Nde
A0	Lncppara	Nde
A0	Ccnt1	Nde
A0	Krt4	Up
A0	Cspp1	Nde
A0	Xkr9	Nde
A0	Rdh10	Nde
A0	Tsga10	Nde
A0	Myo1b	Down
A0	Hibch	Nde
A0	Idh1	Nde
A0	Dnpep	Nde
A0	Irs1	Nde
A0	Sh3bp4	Nde
A0	Per2	Up
A0	Clasp1	Nde
A0	2900009J06Rik	Nde
A0	AA986860	Nde
A0	Rab7b	Nde
A0	Slc26a9	Nde
A0	Mir135b	Nde
A0	Ro60	Nde
A0	Gm9530	Nde
A0	Sft2d2	Nde
A0	Pou2f1	Nde
A0	Nuf2	Nde
A0	Alyref2	Nde
A0	Igsf9	Down
A0	Mndal	Nde
A0	Ifi205	Up
A0	Opn3	Nde
A0	Psen2	Nde
A0	Sde2	Nde
A0	Rab3gap2	Nde
A0	Irf6	Nde
A0	A130010J15Rik	Nde
A0	Nsmaf	Up
A0	Asph	Nde
A0	Plekhf2	Nde
A0	Ufl1	Nde
A0	Map3k7	Nde
A0	Casp8ap2	Nde
A0	Akirin2	Nde
A0	Bag1	Nde
A0	Nfx1	Nde
A0	Tesk1	Nde
A0	Rmrp	Nde
A0	Hint2	Nde
A0	Rnf38	Nde
A0	Shb	Nde
A0	Slc44a1	Nde
A0	Klf4	Nde
A0	Wdr31	Nde
A0	Bspry	Up
A0	Rgs3	Nde
A0	Orm1	Nde
A0	Tnfsf15	Nde
A0	Fyb2	Up
A0	Slc5a9	Up
A0	Hivep3	Up
A0	Zc3h12a	Nde
A0	Ptp4a2	Nde
A0	Pef1	Nde
A0	Crybg2	Nde
A0	Nipal3	Up
A0	Cda	Up
A0	Rcc2	Nde
A0	Dnajc16	Nde
A0	Casz1	Up
A0	Eno1	Nde
A0	Nadk	Nde
A0	Entpd8	Up
A0	Swi5	Nde
A0	Lcn2	Up
A0	Mvb12b	Up
A0	Pbx3	Nde
A0	Ctnnd1	Nde
A0	Tcp11l1	Nde
A0	Rcn1	Nde
A0	Serf2	Nde
A0	Dut	Nde
A0	Slc27a2	Nde
A0	Usp8	Nde
A0	Ap5s1	Nde
A0	AU019990	Nde
A0	BC029722	Nde
A0	Fitm2	Nde
A0	0610039K10Rik	Nde
A0	Serinc3	Nde
A0	Map2k7	Nde
A0	Kat6a	Nde
A0	Slc7a2	Up
A0	Gatad2a	Nde
A0	B3gnt3	Up
A0	Usp38	Nde
A0	Mt1	Down
A0	Kctd19	Nde
A0	1110028F18Rik	Nde
A0	Il34	Nde
A0	Zfp1	Nde
A0	Mir7687	Nde
A0	Piezo1	Nde
A0	2810013P06Rik	Nde
A0	Irf2bp2	Nde
A0	1110002L01Rik	Nde
A0	Dtnb	Nde
A0	Mir6387	Nde
A0	Ahr	Up
A0	G2e3	Nde
A0	1700031P21Rik	Nde
A0	Sptssa	Nde
A0	Nfkbia	Nde
A0	5830428M24Rik	Up
A0	Slc38a6	Nde
A0	Rab15	Up
A0	Eif2s1	Nde
A0	Acyp1	Nde
A0	Cipc	Nde
A0	Sptlc2	Nde
A0	Gtf2a1	Nde
A0	Ddx24	Nde
A0	Serpina3m	Nde
A0	Ccnk	Nde
A0	Yy1	Nde
A0	Abcb5	Up
A0	Macc1	Nde
A0	Tpd52	Nde
A0	Nudt6	Nde
A0	Rab33b	Nde
A0	Fbxw7	Nde
A0	Glt28d2	Nde
A0	Lmna	Nde
A0	S100a11	Nde
A0	Trim45	Nde
A0	Gm15471	Nde
A0	Rbm15	Nde
A0	Vav3	Nde
A0	Amy1	Nde
A0	4930455H04Rik	Nde
A0	Cnn3	Up
A0	Gclm	Nde
A0	Bcar3	Nde
A0	Nfkb1	Nde
A0	Gm567	Nde
A0	Gm4861	Nde
A0	Uox	Down
A0	Ifi44l	Nde
A0	Fubp1	Nde
A0	Rab32	Nde
A0	Fuca2	Nde
A0	Hivep2	Nde
A0	Gm20139	Nde
A0	Reep3	Nde
A0	Rnf126	Nde
A0	Csnk1g2	Nde
A0	Mknk2	Up
A0	Mob3a	Down
A0	Timm13	Nde
A0	Pip5k1c	Nde
A0	Btbd11	Nde
A0	Rtcb	Nde
A0	Utp20	Nde
A0	Tmpo	Nde
A0	Ntn4	Up
A0	Cep290	Nde
A0	Krr1	Nde
A0	Glipr1	Nde
A0	Nup107	Nde
A0	Nemp1	Nde
A0	Pa2g4	Nde
A0	Svil	Nde
A0	Lama3	Down
A0	Osbpl1a	Nde
A0	Dsc2	Down
A0	Hbegf	Nde
A0	Pcdh1	Up
A0	Mcc	Nde
A0	Ndst1	Nde
A0	Ppargc1b	Nde
A0	Cxxc1	Nde
A0	Nectin2	Up
A0	Coq8b	Nde
A0	Sertad3	Nde
A0	Actn4	Nde
A0	Yif1b	Nde
A0	Sipa1l3	Nde
A0	Tbcb	Nde
A0	Ap2a1	Nde
A0	Gys1	Down
A0	Klf13	Nde
A0	Asb7	Nde
A0	Chaserr	Nde
A0	Akap13	Up
A0	Iqgap1	Nde
A0	Mex3b	Nde
A0	Fhip1b	Nde
A0	Tead1	Nde
A0	Pik3c2a	Nde
A0	Gde1	Nde
A0	Nupr1	Up
A0	Ifitm6	Up
A0	Cttn	Nde
A0	Usp54	Nde
A0	Zfp503	Up
A0	Erc2	Nde
A0	Tspan14	Nde
A0	Txndc16	Up
A0	Rubie	Nde
A0	Mtmr6	Nde
A0	Ints6	Nde
A0	Wdfy2	Nde
A0	Itm2b	Nde
A0	Klf12	Down
A0	Aasdhppt	Nde
A0	Mmp7	Up
A0	Tmem123	Nde
A0	Mtmr2	Nde
A0	Pin1	Nde
A0	Dnm2	Nde
A0	Ift46	Nde
A0	Tmprss4	Down
A0	2310030G06Rik	Nde
A0	Peak1	Nde
A0	Stoml1	Nde
A0	Adpgk	Nde
A0	Hexa	Nde
A0	Cilk1	Up
A0	Stag1	Nde
A0	Hyal1	Nde
A0	Hyal3	Nde
A0	Gpx1	Nde
A0	Sacm1l	Nde
A0	Napepld	Nde
A0	5031425E22Rik	Nde
A0	Ppp1cb	Nde
A0	Slc2a9	Nde
A0	Bod1l	Nde
A0	Lcorl	Nde
A0	Anapc4	Nde
A0	Pgm2	Nde
A0	Ythdc1	Nde
A0	Anxa3	Up
A0	Ptpn13	Nde
A0	Slc10a6	Down
A0	Lrrc8d	Nde
A0	Gm15559	Nde
A0	Tmem211	Nde
A0	Myo1h	Nde
A0	Gpn3	Nde
A0	Eif4h	Nde
A0	Abhd11	Nde
A0	Gm20605	Nde
A0	Spacdr	Nde
A0	Micall2	Nde
A0	Hmgb1	Nde
A0	N4bp2l2	Nde
A0	1700028E10Rik	Nde
A0	B3galnt2	Nde
A0	H2bc3	Nde
A0	Serpinb1a	Down
A0	Card19	Nde
A0	Fancc	Nde
A0	Lysmd3	Nde
A0	Mef2c	Up
A0	A230107N01Rik	Nde
A0	Ssbp2	Nde
A0	Mir582	Nde
A0	Gpbp1	Nde
A0	Snx18	Nde
A0	Hmgcs1	Nde
A0	Ubxn1	Nde
A0	Anxa1	Up
A0	1500015L24Rik	Up
A0	Ermp1	Nde
A0	Lzts2	Nde
A0	Xpnpep1	Nde
A0	1810013L24Rik	Nde
A0	Marf1	Nde
A0	4632428C04Rik	Nde
A0	Tnk2	Nde
A0	Zfp148	Nde
A0	Mylk	Down
A0	Mirlet7c-1	Nde
A0	Bach1	Nde
A0	Paxbp1	Nde
A0	Itsn1	Nde
A0	Dop1b	Nde
A0	Get1	Nde
A0	Tmprss2	Up
A0	Cask	Nde
A0	Pak3	Nde
A0	Sh3kbp1	Nde
A0	Airn	Up
A0	Ccnd3	Nde
A0	Ston1	Nde
A0	Per1	Nde
A0	Afmid	Nde
A0	Micall1	Nde
A0	Ccnt2	Nde
A0	Gm28856	Nde
A0	Atp1b1	Up
A0	Pea15a	Nde
A0	Spaar	Nde
A0	Pde4b	Down
A0	Plk3	Nde
A0	Trit1	Nde
A0	Obp2a	Nde
A0	Fkbp1a	Nde
A0	Slc12a3	Nde
A0	9230116L04Rik	Up
A0	Cetn4	Nde
A0	Mir466k	Nde
A0	Dapk1	Nde
A0	Gm10768	Nde
A0	D630045J12Rik	Nde
A0	Kbtbd2	Nde
A0	Gadd45a	Down
A0	Rnf103	Nde
A0	Kdm3a	Up
A0	Irak2	Nde
A0	Vgll4	Up
A0	Clec2d	Nde
A0	Mansc1	Nde
A0	Crebl2	Up
A0	Prss22	Up
A0	Muc21	Up
A0	Ddr1	Nde
A0	Dhx16	Nde
A0	Adgrf4	Nde
A0	Tjap1	Nde
A0	Ticam1	Up
A0	Clip4	Up
A0	Ppp3r1	Nde
A0	Ppp4r3b	Nde
A0	D630024D03Rik	Nde
A0	Pdlim4	Up
A0	Polr2a	Nde
A0	Ankrd40	Nde
A0	Tns4	Nde
A0	Itga2b	Down
A0	Deptor	Down
A0	Rpl3	Nde
A0	Defb44-ps	Up
A0	Glrp1	Down
A0	Rgs2	Up
A0	Fmo2	Up
A0	Cfap45	Nde
A0	Gpatch2	Nde
A0	Sertad4	Down
A0	Lyn	Nde
A0	Dcaf12	Nde
A0	Tex10	Nde
A0	Epb41l4b	Nde
A0	Susd1	Nde
A0	Fggy	Nde
A0	Leprot	Nde
A0	Bsdc1	Nde
A0	Ddi2	Nde
A0	Agps	Nde
A0	Fam110a	Nde
A0	Tlr3	Up
A0	Vps4a	Nde
A0	Txnl4b	Nde
A0	Fbxo31	Nde
A0	9130015A21Rik	Nde
A0	Acot1	Nde
A0	Fos	Down
A0	Ttll5	Nde
A0	4930433B08Rik	Nde
A0	Tuft1	Nde
A0	Dennd2d	Up
A0	4930519L02Rik	Nde
A0	Gm16325	Nde
A0	Ank3	Nde
A0	Fzr1	Nde
A0	Tmcc3	Nde
A0	Poc1b	Nde
A0	Dusp6	Nde
A0	Phlda1	Nde
A0	Slc1a5	Up
A0	Mill2	Up
A0	Cxcl17	Up
A0	Zfp607b	Nde
A0	Lipt2	Nde
A0	P4ha3	Nde
A0	Eif3f	Nde
A0	Zfp143	Nde
A0	Syt8	Up
A0	Lgals3	Up
A0	Clu	Up
A0	Lpar6	Nde
A0	Klf5	Nde
A0	Mir6391	Nde
A0	Cldn10	Nde
A0	Myo5a	Nde
A0	Slc9a9	Nde
A0	Mir6417	Nde
A0	Klf3	Nde
A0	Tmprss11e	Up
A0	Gm19619	Down
A0	Shroom3	Nde
A0	Hfm1	Nde
A0	Tbx3	Up
A0	Hip1r	Nde
A0	Get4	Nde
A0	Ankrd61	Nde
A0	4933412O06Rik	Nde
A0	Arrdc3	Down
A0	Nln	Nde
A0	Prune2	Up
A0	Il33	Up
A0	Blnk	Nde
A0	Pdcd4	Up
A0	Liph	Up
A0	Atp13a5	Nde
A0	Zbtb20	Up
A0	Chmp2b	Nde
A0	2310040G24Rik	Up
A0	Antxr1	Nde
A0	Rn45s	Nde
A0	Retreg3	Up
A0	C1qtnf6	Up
A0	AU022754	Up
A0	Ctps	Nde
A0	Ttpal	Nde
A0	Dnai3	Nde
A0	Tnfaip3	Nde
A0	Otud7a	Down
A0	Or6s1	Nde
A0	Neat1	Up
FA0	Mapt	Down
FA0	Plet1os	Nde
FA0	Dennd11	Up
FA0	Tnip3	Nde
FA0	1700054K19Rik	Nde
FA0	Emp1	Nde
FA0	Tgif1	Nde
FA0	Plekhh2	Down
FA0	Zmat5	Nde
FA0	Per1	Nde
FA0	Bcas3os2	Up
FA0	Abcc3	Nde
FA0	Hexim2	Nde
FA0	Arsg	Up
FA0	Trib1	Nde
FA0	Tle1	Nde
FA0	Slc1a2	Nde
FA0	Rin2	Nde
FA0	Rnf17	Nde
FA0	0610040J01Rik	Up
FA0	Mafk	Nde
FA0	Fam220a	Nde
FA0	Edn1	Up
FA0	Nln	Nde
FA0	Mir99ahg	Nde
FA0	Frmd4b	Nde
FA0	Ninj2	Nde
FA0	Mprip	Nde
FA0	Aida	Nde
FA0	Scmh1	Nde
FA0	Mir101c	Nde
F1	Gm8579	Nde
F1	Ppp1r9a	Up
F1	Pon2	Nde
F1	Ica1	Up
F1	Cav2	Nde
F1	Met	Nde
F1	Tspan12	Up
F1	Ing3	Nde
F1	Fam3c	Nde
F1	Rnf133	Nde
F1	Slc13a1	Nde
F1	Gpr37	Nde
F1	Ahcyl2	Down
F1	Lncpint	Nde
F1	Akr1b10	Nde
F1	Cald1	Down
F1	Tmem140	Up
F1	Slc23a4	Nde
F1	Ubn2	Nde
F1	Fmc1	Nde
F1	Luc7l2	Nde
F1	Kdm7a	Nde
F1	Ndufb2	Nde
F1	Clcn1	Nde
F1	Arhgef5	Nde
F1	Zfp282	Nde
F1	Zfp212	Nde
F1	Gimap5	Nde
F1	Gm7932	Nde
F1	Aoc1	Up
F1	Igf2bp3	Nde
F1	Ccdc126	Nde
F1	Osbpl3	Nde
F1	C530044C16Rik	Nde
F1	Snx10	Up
F1	Halr1	Nde
F1	Hotairm1	Nde
F1	5730596B20Rik	Nde
F1	Hoxa11os	Nde
F1	Hottip	Up
F1	Jazf1	Nde
F1	Itprid1	Up
F1	Avl9	Nde
F1	Nt5c3	Nde
F1	Ppm1k	Nde
F1	Vopp1	Nde
F1	Capg	Nde
F1	Tgoln1	Nde
F1	Hk2	Nde
F1	Rtkn	Nde
F1	Dctn1	Nde
F1	B230319C09Rik	Nde
F1	Dguok	Nde
F1	Exoc6b	Nde
F1	A430078I02Rik	Nde
F1	Anxa4	Nde
F1	Aak1	Nde
F1	Gfpt1	Up
F1	Antxr1	Nde
F1	Gkn3	Nde
F1	Gp9	Nde
F1	Rab43	Nde
F1	Isy1	Nde
F1	Abtb1	Nde
F1	Vmn1r43	Nde
F1	Iqsec1	Up
F1	Hdac11	Up
F1	Xpc	Nde
F1	Adamts9	Nde
F1	Lrig1	Nde
F1	Eogt	Nde
F1	Arl6ip5	Up
F1	Mitf	Nde
F1	Foxp1	Nde
F1	Itpr1	Up
F1	Mtmr14	Nde
F1	Il17rc	Nde
F1	Atg7	Nde
F1	Vgll4	Up
F1	Syn2	Nde
F1	Timp4	Up
F1	Tsen2	Nde
F1	Raf1	Nde
F1	Tmcc1	Nde
F1	Marchf8	Up
F1	Depp1	Nde
F1	Adipor2	Nde
F1	Fbxl14	Nde
F1	Rad52	Nde
F1	Ccdc77	Nde
F1	Kdm5a	Nde
F1	Mical3	Nde
F1	Foxj2	Nde
F1	Ncapd2	Nde
F1	Plekhg6	Up
F1	Cd9	Nde
F1	Dyrk4	Nde
F1	BC064078	Nde
F1	2310001H17Rik	Nde
F1	Clec12a	Nde
F1	Clec1b	Nde
F1	Magohb	Nde
F1	Styk1	Up
F1	4933406J09Rik	Nde
F1	Borcs5	Nde
F1	Dusp16	Nde
F1	Ddx47	Nde
F1	Fam234b	Nde
F1	Emp1	Nde
F1	Pyroxd1	Nde
F1	Gm31108	Nde
F1	Amn1	Nde
F1	Scaf8	Nde
F1	Arid1b	Nde
F1	Synj2	Nde
F1	Sft2d1	Nde
F1	Prr18	Nde
F1	Map3k4	Nde
F1	Igf2r	Nde
F1	Snora20	Nde
F1	Afdn	Nde
F1	Gm5091	Nde
F1	Lnpep	Nde
F1	Has1	Nde
F1	Ppp2r1a	Nde
F1	Zfp53	Up
F1	Zfp945	Up
F1	9530082P21Rik	Up
F1	Flywch1	Nde
F1	Prss30	Nde
F1	Noxo1	Up
F1	Msrb1	Nde
F1	Ift140	Nde
F1	Percc1	Nde
F1	Ciao3	Nde
F1	Mettl26	Nde
F1	Rab40c	Nde
F1	Fam234a	Nde
F1	Dusp1	Nde
F1	Atp6v0e	Nde
F1	Bnip1	Nde
F1	Kifc5b	Nde
F1	Itpr3	Nde
F1	Spdef	Nde
F1	Pim1	Nde
F1	Cbs	Down
F1	Cyp4f39	Nde
F1	Adamts10	Nde
F1	Marchf2	Nde
F1	Msh5	Up
F1	Aif1	Down
F1	H2-T24	Nde
F1	Rnf39	Nde
F1	9130008F23Rik	Nde
F1	Cenpq	Nde
F1	Mmut	Nde
F1	Adgrf4	Nde
F1	Cd2ap	Nde
F1	Adgrf1	Nde
F1	Adgrf5	Up
F1	Mir6976	Nde
F1	Ccnd3	Nde
F1	Tfeb	Nde
F1	Foxp4	Nde
F1	Hdgfl2	Nde
F1	Mllt1	Nde
F1	Slc25a23	Up
F1	Efna5	Nde
F1	Rab31	Nde
F1	Ppp4r1	Nde
F1	Ralbp1	Nde
F1	Tgif1	Nde
F1	Pcare	Nde
F1	Yipf4	Nde
F1	Galm	Nde
F1	Dhx57	Nde
F1	Zfp36l2	Nde
F1	Thada	Nde
F1	Calm2	Nde
F1	Sfi1	Nde
F1	Eif4enif1	Nde
F1	Pik3ip1	Up
F1	Limk2	Nde
F1	Nf2	Nde
F1	Znrf3	Nde
F1	Mrps24	Nde
F1	Polm	Nde
F1	Rps15a-ps6	Nde
F1	H2az2	Up
F1	Tbrg4	Nde
F1	Hus1	Nde
F1	Cobl	Up
F1	Meis1	Up
F1	Ugp2	Nde
F1	Fam161a	Up
F1	Eml6	Nde
F1	Sh3pxd2b	Nde
F1	Gabrp	Up
F1	Slu7	Nde
F1	Thg1l	Nde
F1	Trim7	Nde
F1	Zfp62	Nde
F1	Cnot6	Nde
F1	Sqstm1	Nde
F1	Mgat4b	Nde
F1	Cdkl3	Nde
F1	Gm12216	Nde
F1	Tnip1	Nde
F1	Slc36a1	Nde
F1	G3bp1	Nde
F1	Larp1	Nde
F1	Lypd8l	Up
F1	Flcn	Nde
F1	Gm16062	Nde
F1	Alkbh5	Nde
F1	Shmt1	Nde
F1	Usp22	Nde
F1	Aldh3a2	Nde
F1	Snord65	Nde
F1	Trim16	Nde
F1	Pmp22	Nde
F1	Elac2	Nde
F1	Myhas	Nde
F1	Snord118	Nde
F1	Eif5a	Nde
F1	Arrb2	Nde
F1	Zmynd15	Nde
F1	Psmb6	Nde
F1	Pld2	Nde
F1	Slc25a11	Nde
F1	Nup88	Nde
F1	Smtnl2	Down
F1	Aspa	Up
F1	Rap1gap2	Down
F1	Vps53	Nde
F1	Tlcd3a	Nde
F1	Abr	Nde
F1	Ssh2	Nde
F1	Phf12	Nde
F1	Dhrs13	Nde
F1	Tlcd1	Nde
F1	Aldoc	Nde
F1	AU040972	Nde
F1	Utp6	Nde
F1	Synrg	Nde
F1	Gm11437	Nde
F1	Aatf	Nde
F1	Bcas3	Nde
F1	Mir21a	Nde
F1	Vmp1	Nde
F1	Dhx40	Nde
F1	Mks1	Nde
F1	Dgke	Nde
F1	Nog	Nde
F1	Ankrd40	Nde
F1	Rsad1	Up
F1	Pdk2	Up
F1	Gm11520	Nde
F1	Hoxb6	Up
F1	Cdk5rap3	Nde
F1	Lrrc46	Nde
F1	Mrpl45	Nde
F1	Pcgf2	Nde
F1	Rpl23	Nde
F1	Lasp1	Nde
F1	Ppp1r1b	Up
F1	Grb7	Up
F1	Med24	Nde
F1	Thra	Nde
F1	Wipf2	Nde
F1	Stat3	Nde
F1	Ezh1	Up
F1	Cntd1	Up
F1	Becn1	Nde
F1	Rpl27	Nde
F1	Etv4	Down
F1	Cd300lg	Nde
F1	G6pc3	Nde
F1	Hrob	Nde
F1	Plcd3	Up
F1	Hexim1	Nde
F1	Cyb561	Nde
F1	Ern1	Up
F1	Polg2	Nde
F1	1810010H24Rik	Nde
F1	Bptf	Nde
F1	Wipi1	Nde
F1	Prkar1a	Nde
F1	Abca9	Nde
F1	Sstr2	Nde
F1	Cpsf4l	Nde
F1	Gprc5c	Nde
F1	Slc9a3r1	Nde
F1	Grb2	Nde
F1	Tmem94	Nde
F1	Llgl2	Nde
F1	Wbp2	Nde
F1	Fbf1	Nde
F1	Evpl	Nde
F1	Srp68	Nde
F1	Gm7367	Nde
F1	Prpsap1	Nde
F1	Mfsd11	Nde
F1	Sec14l1	Up
F1	Tnrc6c	Nde
F1	Socs3	Nde
F1	Pgs1	Nde
F1	Cyth1	Nde
F1	Cbx8	Nde
F1	Ccdc40	Nde
F1	Rptor	Nde
F1	Rptoros	Nde
F1	Chmp6	Nde
F1	Baiap2	Up
F1	Tepsin	Nde
F1	Reno1	Up
F1	Bahcc1	Nde
F1	Dcxr	Up
F1	Cbr2	Up
F1	Ccdc57	Nde
F1	Sectm1b	Up
F1	Rab40b	Nde
F1	Tbcd	Nde
F1	Selenop	Up
F1	Ttc33	Nde
F1	Osmr	Nde
F1	Lifr	Up
F1	Nipbl	Nde
F1	Capsl	Up
F1	Pdzd2	Up
F1	Myo10	Nde
F1	Retreg1	Down
F1	Ank	Up
F1	Otulinl	Down
F1	Marchf6	Nde
F1	Nipal2	Nde
F1	Stk3	Nde
F1	Osr2	Up
F1	Vps13b	Nde
F1	Rnf19a	Nde
F1	Snx31	Nde
F1	Grhl2	Nde
F1	Azin1	Nde
F1	Dcaf13	Nde
F1	4930548G14Rik	Nde
F1	Utp23	Nde
F1	Rad21	Nde
F1	Mal2	Up
F1	Mtss1	Nde
F1	Pvt1	Nde
F1	Tmem71	Up
F1	Slc45a4	Up
F1	Slurp1	Up
F1	Ly6a	Nde
F1	Gsdmd	Nde
F1	Gfus	Nde
F1	Zfp623	Nde
F1	Iqank1	Nde
F1	Scrib	Nde
F1	Eppk1	Nde
F1	Mir1942	Nde
F1	Adck5	Nde
F1	Slc39a4	Up
F1	Cyhr1	Nde
F1	Ppp1r16a	Nde
F1	Zfp647	Up
F1	Rbfox2	Nde
F1	Myh9	Nde
F1	Gm36738	Up
F1	Pla2g6	Up
F1	Tmem184b	Up
F1	Atf4	Nde
F1	Mir6957	Nde
F1	Fam83f	Nde
F1	Sgsm3	Up
F1	Slc25a17	Nde
F1	Tob2	Nde
F1	Bik	Up
F1	Nup50	Nde
F1	Celsr1	Nde
F1	Kif21a	Up
F1	Smgc	Nde
F1	Prickle1	Nde
F1	Slc38a2	Nde
F1	Hdac7	Nde
F1	4930578M01Rik	Nde
F1	Fmnl3	Nde
F1	Aqp5	Up
F1	Lima1	Nde
F1	C330013E15Rik	Nde
F1	Acvr1b	Nde
F1	Krt7	Up
F1	Krt83	Nde
F1	Krt75	Nde
F1	Krt78	Up
F1	Eif4b	Nde
F1	St18	Nde
F1	2610203C22Rik	Nde
F1	Sgk3	Down
F1	Ncoa2	Nde
F1	Lactb2	Nde
F1	Ogfrl1	Nde
F1	4931408C20Rik	Nde
F1	Phf3	Nde
F1	Ptp4a1	Nde
F1	Dst	Nde
F1	Mir5103	Nde
F1	Fam168b	Nde
F1	Plekhb2	Nde
F1	Hs6st1	Nde
F1	Arid5a	Down
F1	Cnnm4	Nde
F1	Pdcl3	Nde
F1	Npas2	Up
F1	Map4k4	Nde
F1	Il1r1	Nde
F1	Il18r1	Down
F1	Nck2	Nde
F1	Wdr75	Nde
F1	Slc39a10	Nde
F1	Myo1b	Down
F1	Stat1	Nde
F1	Nab1	Nde
F1	Gm28178	Nde
F1	Stk17b	Nde
F1	Ankrd44	Up
F1	Tyw5	Nde
F1	Aox1	Up
F1	Clk1	Nde
F1	Casp8	Nde
F1	Als2	Nde
F1	Bmpr2	Nde
F1	Ino80dos	Nde
F1	Ndufs1	Nde
F1	Klf7	Nde
F1	Acadl	Nde
F1	Cps1	Nde
F1	Atic	Nde
F1	Ankar	Nde
F1	1700027A15Rik	Nde
F1	Cnppd1	Nde
F1	Stk16	Nde
F1	Dnajb2	Nde
F1	Stk11ip	Nde
F1	Wdfy1	Nde
F1	Slc16a14	Down
F1	Armc9	Nde
F1	Ptma	Nde
F1	Neu2	Nde
F1	Atg16l1	Nde
F1	Dgkd	Nde
F1	Trpm8	Nde
F1	Iqca	Nde
F1	Cops8	Nde
F1	Per2	Up
F1	Ing5	Nde
F1	B230216N24Rik	Nde
F1	Pam	Nde
F1	Dsel	Nde
F1	2900060B14Rik	Nde
F1	Tfcp2l1	Up
F1	Insig2	Nde
F1	Acmsd	Nde
F1	Zranb3	Nde
F1	Fcamr	Nde
F1	Mapkapk2	Nde
F1	Srgap2	Nde
F1	Slc45a3	Nde
F1	Elk4	Nde
F1	Klhdc8a	Nde
F1	Rbbp5	Nde
F1	Mdm4	Nde
F1	Atp2b4	Down
F1	Prelp	Up
F1	Btg2	Nde
F1	Rnpep	Nde
F1	Inava	Nde
F1	Camsap2	Down
F1	Zfp281	Nde
F1	Gm19705	Nde
F1	Nr5a2	Nde
F1	Nek7	Nde
F1	Rgs2	Up
F1	Rnf2	Nde
F1	Niban1	Up
F1	Lamc2	Down
F1	Xpr1	Nde
F1	Tor1aip1	Nde
F1	Axdnd1	Nde
F1	Soat1	Up
F1	Abl2	Nde
F1	Tor3a	Nde
F1	Rasal2	Nde
F1	Zbtb37	Nde
F1	Prdx6	Nde
F1	Slc19a2	Nde
F1	Mpc2	Nde
F1	Mpzl1	Nde
F1	Uck2	Nde
F1	Nos1ap	Nde
F1	Atf6	Nde
F1	B4galt3	Nde
F1	Copa	Nde
F1	Igsf8	Nde
F1	Vsig8	Down
F1	Aim2	Up
F1	Ifi202b	Down
F1	Fh1	Nde
F1	Akt3	Up
F1	1700016C15Rik	Up
F1	Efcab2	Nde
F1	H3f3a	Nde
F1	Fbxo28	Nde
F1	Trp53bp2	Nde
F1	Mia3	Nde
F1	Dusp10	Up
F1	Hlx	Nde
F1	Gpatch2	Nde
F1	Ptpn14	Nde
F1	D730003I15Rik	Nde
F1	Utp25	Nde
F1	Lamb3	Nde
F1	Gm16897	Nde
F1	A330023F24Rik	Nde
F1	Chchd7	Nde
F1	Cyp7a1	Nde
F1	Ccne2	Down
F1	Dpy19l4	Nde
F1	Rad54b	Nde
F1	Pnrc1	Nde
F1	Akirin2	Nde
F1	Aco1	Nde
F1	Aptx	Nde
F1	Dnai1	Nde
F1	Il11ra1	Nde
F1	Fancg	Nde
F1	Gba2	Nde
F1	Hrct1	Up
F1	Grhpr	Nde
F1	Zbtb5	Nde
F1	Fbxo10	Nde
F1	Slc25a51	Nde
F1	Shb	Nde
F1	Xpa	Nde
F1	Gm16731	Nde
F1	Col15a1	Nde
F1	Tex10	Nde
F1	Slc44a1	Nde
F1	Ctnnal1	Down
F1	Epb41l4b	Nde
F1	Pakap	Nde
F1		Nde
F1	Ecpas	Nde
F1	Susd1	Nde
F1	Rgs3	Nde
F1	Megf9	Up
F1	Tle1	Nde
F1	Rasef	Up
F1	Lurap1l	Nde
F1	Gm11264	Nde
F1	Nfib	Nde
F1	Rps6	Nde
F1	Wincr1	Nde
F1	Mysm1	Nde
F1	Pde4b	Down
F1	Dhcr24	Nde
F1	Ldlrad1	Nde
F1	Kti12	Nde
F1	Osbpl9	Nde
F1	Slc5a9	Up
F1	Tspan1	Up
F1	Pik3r3	Up
F1	Mast2	Nde
F1	Ipo13	Nde
F1	Gm12866	Nde
F1	Hivep3	Up
F1	Nfyc	Nde
F1	Bmp8b	Nde
F1	Utp11	Nde
F1	Gnl2	Nde
F1	Phc2	Nde
F1	C77080	Nde
F1	Serinc2	Nde
F1	Rcc1	Nde
F1	Wasf2	Nde
F1	Wdtc1	Nde
F1	Lin28a	Nde
F1	Man1c1	Up
F1	Srsf10	Nde
F1	Pnrc2	Nde
F1	Hp1bp3	Nde
F1	Ubxn10	Nde
F1	Capzb	Nde
F1	Szrd1	Nde
F1	Spen	Nde
F1	Vps13d	Up
F1	Fbxo6	Nde
F1	Tnfrsf14	Up
F1	Agrn	Nde
F1	Nmt2	Nde
F1	Fam107b	Up
F1	Usp6nl	Nde
F1	4930412O13Rik	Nde
F1	Gata3	Up
F1	8030442B05Rik	Nde
F1	Fbh1	Nde
F1	Otud1	Nde
F1	Etl4	Nde
F1	Il1rn	Nde
F1	Pnpla7	Nde
F1	Noxa1	Up
F1	Tmem203	Nde
F1	Uap1l1	Nde
F1	Sec16a	Nde
F1	Ralgds	Nde
F1	Zer1	Nde
F1	Tbc1d13	Nde
F1	Ptges	Nde
F1	Aif1l	Down
F1	Prrc2b	Nde
F1	St6galnac4	Nde
F1	Sh2d3c	Nde
F1	Cfap157	Nde
F1	Stxbp1	Nde
F1	Cutal	Down
F1	Cntrl	Nde
F1	Ttll11	Nde
F1	Pdcl	Nde
F1	Fmnl2	Down
F1	Cytip	Nde
F1	Dapl1	Up
F1	Marchf7	Nde
F1	Cobll1	Nde
F1	Galnt3	Nde
F1	Stk39	Up
F1	Cers6	Nde
F1	Erich2	Nde
F1	Sp3	Nde
F1	Atf2	Nde
F1	Nfe2l2	Nde
F1	Sestd1	Nde
F1	Itprid2	Nde
F1	Dnajc10	Nde
F1	Gm13710	Down
F1	Ptprj	Up
F1	Arhgap1	Nde
F1	Pex16	Nde
F1	Cry2	Nde
F1	Cd82	Nde
F1	Trim44	Nde
F1	Pamr1	Nde
F1	Slc12a6	Up
F1	Fmn1	Nde
F1	Gm13986	Nde
F1	1700054M17Rik	Nde
F1	Bmf	Up
F1	Pak6	Nde
F1	Dll4	Nde
F1	Trp53bp1	Nde
F1	Wdr76	Nde
F1	Sqor	Up
F1	Sppl2a	Nde
F1	Ncaph	Nde
F1	Bcl2l11	Up
F1	Ckap2l	Nde
F1	Smox	Nde
F1	AU019990	Nde
F1	Shld1	Nde
F1	Fermt1	Nde
F1	Btbd3	Nde
F1	Rrbp1	Nde
F1	Ovol2	Nde
F1	BC039771	Nde
F1	Rin2	Nde
F1	Kiz	Nde
F1	Xrn2	Nde
F1	Gzf1	Nde
F1	Acss1	Up
F1	Entpd6	Nde
F1	Psmf1	Nde
F1	Sox12	Nde
F1	Bcl2l1	Up
F1	Tm9sf4	Nde
F1	2500004C02Rik	Nde
F1	Chmp4b	Nde
F1	Gss	Nde
F1	6430550D23Rik	Nde
F1	Phf20	Nde
F1	Adig	Nde
F1	Arhgap40	Up
F1	Top1	Nde
F1	Zhx3	Nde
F1	R3hdml	Nde
F1	Sys1	Nde
F1	Ptgis	Nde
F1	B4galt5	Up
F1	Ptpn1	Nde
F1	4921531C22Rik	Nde
F1	Osbpl2	Up
F1	Tpd52l2	Nde
F1	Arhgef18	Up
F1	E230013L22Rik	Up
F1	Tmco3	Nde
F1	Agpat5	Nde
F1	Vps36	Nde
F1	Ikbkb	Nde
F1	Ap3m2	Nde
F1	Golga7	Nde
F1	5430421F17Rik	Nde
F1	Letm2	Nde
F1	Kcnu1	Nde
F1	Rab11fip1	Up
F1	Prag1	Nde
F1	Mtus1	Up
F1	Asah1	Nde
F1	Sorbs2	Up
F1	Lrp2bp	Nde
F1	Cenpu	Nde
F1	Irf2	Nde
F1	Trappc11	Nde
F1	BC030500	Nde
F1	Clcn3	Nde
F1	Palld	Down
F1	Smim31	Up
F1	Sh2d4a	Up
F1	Zfp868	Nde
F1	Upf1	Nde
F1	Isyna1	Nde
F1	Gtpbp3	Nde
F1	Slc35e1	Nde
F1	Med26	Nde
F1	Lsm6	Nde
F1	Otud4	Nde
F1	Gab1	Nde
F1	Inpp4b	Nde
F1	Zfp330	Nde
F1	Adgre5	Up
F1	Zswim4	Nde
F1	Ier2	Nde
F1	Nfix	Nde
F1	Junb	Nde
F1	N4bp1	Nde
F1	Cyld	Nde
F1	Tox3	Nde
F1	Aktip	Nde
F1	Fto	Nde
F1	Crnde	Nde
F1	Mmp2	Down
F1	Amfr	Nde
F1	Herpud1	Nde
F1	Adgrg1	Nde
F1	Kifc3	Nde
F1	Cfap20	Nde
F1	Cnot1	Nde
F1	Slc38a7	Nde
F1	Ces2a	Nde
F1	Phaf1	Nde
F1	Zdhhc1	Nde
F1	Atp6v0d1	Nde
F1	1810019D21Rik	Nde
F1	Zfhx3	Up
F1	Dhodh	Nde
F1	Ap1g1	Nde
F1	Il34	Nde
F1	Cmip	Nde
F1	A330074K22Rik	Up
F1	Gse1	Nde
F1	Map1lc3b	Nde
F1	Zfpm1	Nde
F1	Mvd	Nde
F1	Tcf25	Nde
F1	Capn9	Nde
F1	Irf2bp2	Nde
F1	A630001O12Rik	Nde
F1	Dtnb	Nde
F1	Sf3b6	Nde
F1	Pum2	Nde
F1	Lpin1	Up
F1	Hpcal1	Nde
F1	Rrm2	Nde
F1	Sh3yl1	Nde
F1	Hbp1	Nde
F1	Atxn7l1	Nde
F1	Agr2	Up
F1	Agmo	Up
F1	Etv1	Up
F1	Gm7008	Nde
F1	Hectd1	Nde
F1	Baz1a	Nde
F1	Gm19990	Nde
F1	Pax9	Up
F1	Slc25a21	Nde
F1	Sec23a	Nde
F1	2700049A03Rik	Nde
F1	Ppp2r5e	Nde
F1	Syne2	Nde
F1	Plekhg3	Up
F1	AI463170	Up
F1	Rab15	Up
F1	Fut8	Nde
F1	Plek2	Nde
F1	Entpd5	Up
F1	Aldh6a1	Up
F1	Gtf2a1	Nde
F1	Ston2	Nde
F1	Efcab11	Nde
F1	Gm10433	Nde
F1	Serpina11	Nde
F1	Dicer1	Nde
F1	Wars1	Nde
F1	3110009F21Rik	Nde
F1	Tecpr2	Nde
F1	Tnfaip2	Nde
F1	Klc1	Nde
F1	Atp5mpl	Nde
F1	Tmem179	Nde
F1	Dync2i1	Nde
F1	Ptprn2	Nde
F1	Rapgef5	Down
F1	Abcb5	Up
F1	Zfhx4	Nde
F1	Tpd52	Nde
F1	Zbtb10	Up
F1	C030034L19Rik	Nde
F1	Fabp9	Nde
F1	Impa1	Nde
F1	Rbis	Nde
F1	A930001A20Rik	Nde
F1	Dnajc5b	Nde
F1	Cp	Up
F1	Ect2	Nde
F1	Tnfsf10	Up
F1	Rpl22l1	Nde
F1	Sec62	Nde
F1	Pik3ca	Nde
F1	Sox2ot	Up
F1	Anxa5	Nde
F1	Smim43	Nde
F1	Jade1	Nde
F1	Sclt1	Nde
F1	Slc7a11	Up
F1	4930577N17Rik	Nde
F1	Maml3	Nde
F1	Dclk1	Nde
F1	Tm4sf1	Nde
F1	Mbnl1	Nde
F1	Mir8120	Nde
F1	Rsrc1	Nde
F1	Schip1	Nde
F1	Trim2	Up
F1	Tigd4	Nde
F1	Glt28d2	Nde
F1	Sh3d19	Nde
F1	Prcc	Nde
F1	Hdgf	Nde
F1	Iqgap3	Nde
F1	Sema4a	Nde
F1	Lmna	Nde
F1	Khdc4	Nde
F1	Fdps	Nde
F1	Efna1	Nde
F1	Tpm3	Nde
F1	Chtop	Nde
F1	S100a14	Nde
F1	Rorc	Up
F1	Psmb4	Nde
F1	Lysmd1	Nde
F1	Mindy1	Nde
F1	Adamtsl4	Up
F1	Otud7b	Nde
F1	Gm15441	Up
F1	Bcl9	Up
F1	Hmgcs2	Nde
F1	Cd2	Nde
F1	Igsf3	Nde
F1	Mab21l3	Nde
F1	Slc22a15	Up
F1	Vangl1	Nde
F1	Dennd2c	Nde
F1	Mov10	Nde
F1	St7l	Nde
F1	Cttnbp2nl	Nde
F1	Ahcyl1	Nde
F1	4933431E20Rik	Up
F1	Gstm1	Nde
F1	Wdr47	Nde
F1	Aknad1	Nde
F1	Fndc7	Nde
F1	Slc30a7	Nde
F1	Cdc14a	Up
F1	Rtca	Nde
F1	Trmt13	Nde
F1	Mfsd14a	Nde
F1	4930455H04Rik	Nde
F1	Dpyd	Nde
F1	Rwdd3	Nde
F1	Cnn3	Up
F1	Abca4	Nde
F1	Gclm	Nde
F1	Fnbp1l	Nde
F1	Sec24d	Nde
F1	Prss12	Nde
F1	Ostc	Nde
F1	Papss1	Nde
F1	Ints12	Nde
F1	Arhgef38	Nde
F1	Ppa2	Nde
F1	Cxxc4	Nde
F1	Nfkb1	Nde
F1	Gm4861	Nde
F1	Gbp5	Nde
F1	Gbp2	Nde
F1	Sh3glb1	Nde
F1	Clca3a2	Up
F1	Clca3b	Nde
F1	Clca1	Up
F1	Ccn1	Nde
F1	Ssx2ip	Nde
F1	Gng5	Nde
F1	Uox	Down
F1	Samd13	Nde
F1	Prkacb	Nde
F1	Acadm	Nde
F1	Zbtb2	Nde
F1	Cnksr3	Nde
F1	Sash1	Nde
F1	Fbxo30	Nde
F1	Utrn	Nde
F1	Aig1	Nde
F1	Adgrg6	Up
F1	Cited2	Nde
F1	Heca	Nde
F1	Perp	Down
F1	Tnfaip3	Nde
F1	Pex7	Nde
F1	Map7	Nde
F1	Aldh8a1	Nde
F1	Sgk1	Up
F1	Slc2a12	Up
F1	Taar4	Nde
F1	Taar7d	Nde
F1	Enpp1	Nde
F1	Epb41l2	Nde
F1	Sult3a1	Nde
F1	Tspyl1	Nde
F1	Tspyl4	Up
F1	Marcks	Nde
F1	Fam229b	Nde
F1	Mical1	Nde
F1	5730435O14Rik	Nde
F1	Ccdc162	Down
F1	Sec63	Nde
F1	Prdm1	Nde
F1	Cep85l	Up
F1	Man1a	Down
F1	Serinc1	Nde
F1	Vsir	Up
F1	Eif4ebp2	Nde
F1	Supv3l1	Nde
F1	Herc4	Nde
F1	Arid5b	Nde
F1	Ank3	Nde
F1	Slc16a9	Down
F1	Upb1	Nde
F1	Ggt1	Nde
F1	Gstt2	Nde
F1	Tspear	Up
F1	Stk11	Nde
F1	Dazap1	Nde
F1	Adamtsl5	Nde
F1	Rexo1	Nde
F1	Csnk1g2	Nde
F1	Mknk2	Up
F1	Dapk3	Nde
F1	Tle2	Up
F1	Hcfc2	Nde
F1	Slc41a2	Up
F1	Appl2	Up
F1	Tcp11l2	Up
F1	Polr3b	Nde
F1	Btbd11	Nde
F1	Rtcb	Nde
F1	Syn3	Up
F1	Timp3	Up
F1	Ttc41	Nde
F1	Uhrf1bp1l	Nde
F1	Tmpo	Nde
F1	Mir7688	Nde
F1	2310039L15Rik	Nde
F1	Btg1	Up
F1	Poc1b	Nde
F1	Dusp6	Nde
F1	Rassf9	Up
F1	Gm15663	Nde
F1	Gm36283	Up
F1	Syt1	Nde
F1	Csrp2	Nde
F1	Glipr1	Nde
F1	Tbc1d15	Nde
F1	Ptprr	Up
F1	4933412E12Rik	Up
F1	Xpot	Nde
F1	Sros1	Nde
F1	Os9	Nde
F1	B4galnt1	Nde
F1	R3hdm2	Nde
F1	Ndufa4l2	Down
F1	Lrp1	Nde
F1	Stat6	Nde
F1	Nemp1	Nde
F1	Zbtb39	Nde
F1	Naca	Nde
F1	Baz2a	Nde
F1	Gls2	Down
F1	9030616G12Rik	Nde
F1	Map3k8	Nde
F1	Svil	Nde
F1	Arhgap12	Nde
F1	Epc1	Nde
F1	Rab18	Nde
F1	Mkx	Nde
F1	Wac	Nde
F1	Taf4b	Nde
F1	Mapre2	Up
F1	2700062C07Rik	Nde
F1	Kif20a	Nde
F1	Fam53c	Nde
F1	Sra1	Nde
F1	Pcdh1	Up
F1	Gm5820	Nde
F1	Fgf1	Up
F1	Arhgap26	Up
F1	Nr3c1	Nde
F1	Atg12	Nde
F1	9130209A04Rik	Nde
F1	Dmxl1	Nde
F1	Tnfaip8	Nde
F1	Cep120	Nde
F1	Gramd3	Down
F1	Adamts19	Nde
F1	Synpo	Nde
F1	Arhgef37	Nde
F1	Grpel2	Nde
F1	Napg	Nde
F1	Piezo2	Up
F1	Txnl1	Nde
F1	Nedd4l	Nde
F1	Malt1	Nde
F1	Sec11c	Nde
F1	Impa2	Nde
F1	Tcf4	Nde
F1	Ccdc68	Nde
F1	Myo5b	Up
F1	Smad7	Nde
F1	Pias2	Nde
F1	Hsbp1l1	Nde
F1	Slc66a2	Nde
F1	Atp9b	Nde
F1	Tshz1	Up
F1	Cyb5a	Nde
F1	Pira12	Nde
F1	D030047H15Rik	Nde
F1	Hspbp1	Nde
F1	Pla2g4c	Nde
F1	Bbc3	Nde
F1	Arhgap35	Nde
F1	Pnma8c	Nde
F1	Psg25	Nde
F1	Pglyrp1	Up
F1	Fbxo46	Nde
F1	Relb	Nde
F1	Clptm1	Nde
F1	Bcl3	Nde
F1	Zfp112	Nde
F1	Kcnn4	Nde
F1	Plaur	Up
F1	Cd177	Nde
F1	Arhgef1	Nde
F1	Cic	Nde
F1	Lipe	Nde
F1	Cyp2b10	Up
F1	Ltbp4	Up
F1	Shkbp1	Nde
F1	Blvrb	Nde
F1	Zfp974	Nde
F1	Spint2	Nde
F1	Ppp1r14a	Nde
F1	Dpf1	Down
F1	Zfp84	Nde
F1	Zfp790	Nde
F1	Zfp568	Nde
F1	Rbm42	Nde
F1	Lsr	Nde
F1	Fxyd3	Up
F1	Gramd1a	Nde
F1	Uba2	Nde
F1	Pepd	Nde
F1	Uri1	Nde
F1	AW146154	Nde
F1	Tbc1d17	Nde
F1	Prrg2	Nde
F1	Fcgrt	Up
F1	Trpm4	Nde
F1	Ftl1	Nde
F1	Plekha4	Nde
F1	Abcc6	Nde
F1	Tph1	Nde
F1	Tsg101	Nde
F1	Uevld	Nde
F1	Spty2d1	Nde
F1	9130015G15Rik	Nde
F1	Nav2	Down
F1	Mir344i	Nde
F1	Otud7a	Down
F1	Trpm1	Nde
F1	Adamts17	Up
F1	Arrdc4	Up
F1	Nr2f2	Up
F1	Chd2	Nde
F1	Akap13	Up
F1	Isg20	Nde
F1	Gm21057	Nde
F1	Rccd1	Nde
F1	Crtc3	Nde
F1	Gm15880	Nde
F1	Whamm	Nde
F1	Homer2	Nde
F1	Ramac	Nde
F1	Stard5	Up
F1	Mesd	Nde
F1	Arnt2	Nde
F1	Sytl2	Up
F1	Tenm4	Nde
F1	Kctd14	Up
F1	Rsf1os2	Nde
F1	Capn5	Up
F1	B3gnt6	Nde
F1	Acer3	Nde
F1	Wnt11	Nde
F1	Uvrag	Nde
F1	Chrdl2	Nde
F1	Pold3	Nde
F1	Stard10	Nde
F1	Lrrc51	Up
F1	Pgap2	Nde
F1	Trim3	Nde
F1	Denn2b	Up
F1	Swap70	Nde
F1	Ctr9	Nde
F1	Mical2	Down
F1	Arntl	Nde
F1	Far1	Nde
F1	Copb1	Nde
F1	Sox6	Nde
F1	Rps13	Nde
F1	Nucb2	Nde
F1	Tmc5	Nde
F1	Knop1	Nde
F1	Acsm3	Up
F1	Cog7	Nde
F1	Ears2	Nde
F1	Il4ra	Down
F1	Spns1	Nde
F1	Nupr1	Up
F1	Kif22	Nde
F1	Vkorc1	Nde
F1	Prss8	Up
F1	Sec23ip	Nde
F1	Ate1	Nde
F1	Nsmce4a	Nde
F1	Tacc2	Nde
F1	Chst15	Nde
F1	Oat	Nde
F1	Fam53b	Nde
F1	Ctbp2	Nde
F1	Edrf1	Nde
F1	Bccip	Nde
F1	9430038I01Rik	Nde
F1	Bnip3	Down
F1	Inpp5a	Nde
F1	Bet1l	Nde
F1	Ifitm1	Up
F1	Rnh1	Nde
F1	Tmem80	Nde
F1	Rplp2	Nde
F1	Tspan4	Nde
F1	Kcnq1ot1	Nde
F1	Nap1l4	Nde
F1	Nadsyn1	Nde
F1	Cttn	Nde
F1	Ano1	Up
F1	Rpp14	Nde
F1	Pxk	Nde
F1	Fhit	Nde
F1	Nek10	Nde
F1	Oxsm	Nde
F1	Pou5f1-rs6	Nde
F1	Thrb	Up
F1	Anxa7	Nde
F1	Vdac2	Nde
F1	Ccdc66	Nde
F1	Actr8	Nde
F1	Cacna1d	Nde
F1	Pbrm1	Nde
F1	Ankrd28	Nde
F1	Timm23	Nde
F1	Sftpd	Up
F1	Fermt2	Down
F1	Cnih1	Nde
F1	Cgrrf1	Nde
F1	Lgals3	Up
F1	Ktn1	Nde
F1	Rnase1	Down
F1	Mettl17	Nde
F1	Hnrnpc	Nde
F1	Abhd4	Nde
F1	Slc7a7	Up
F1	Mmp14	Nde
F1	Myh7	Up
F1	Ngdn	Nde
F1	Pck2	Nde
F1	Dcaf11	Nde
F1	Lats2	Nde
F1	Cab39l	Up
F1	Cdadc1	Nde
F1	Dleu2	Nde
F1	Ints6	Nde
F1	Fdft1	Nde
F1	Xkr6	Nde
F1	Msra	Nde
F1	Zfp395	Up
F1	Gm38409	Nde
F1	Sorbs3	Up
F1	Slc39a14	Nde
F1	Reep4	Nde
F1	Rcbtb2	Nde
F1	Med4	Nde
F1	Zc3h13	Nde
F1	Cog3	Nde
F1	Serp2	Nde
F1	1700108F19Rik	Nde
F1	Lacc1	Nde
F1	Diaph3	Nde
F1	Pibf1	Nde
F1	Klf5	Nde
F1	Commd6	Nde
F1	Lmo7	Up
F1	Fbxl3	Nde
F1	9330188P03Rik	Down
F1	Abcc4	Up
F1	Mbnl2	Nde
F1	Stk24	Nde
F1	Alkbh8	Nde
F1	Casp4	Nde
F1	Pdgfd	Nde
F1	Mmp13	Down
F1	Cep126	Nde
F1	Phxr4	Nde
F1	Amotl1	Nde
F1	Smco4	Nde
F1	Slc36a4	Nde
F1	Cdc37	Nde
F1	Dnm2	Nde
F1	Anln	Nde
F1	9530077C05Rik	Nde
F1	Herpud2	Nde
F1	Septin7	Nde
F1	Vps26b	Nde
F1	Arhgap32	Nde
F1	Fam118b	Nde
F1	Ccdc15	Nde
F1	Msantd2	Nde
F1	Tbrg1	Nde
F1	Vwa5a	Nde
F1	4930546K05Rik	Nde
F1	Nlrx1	Nde
F1	Trappc4	Nde
F1	Bcl9l	Nde
F1	Phldb1	Nde
F1	Ube4a	Nde
F1	Sidt2	Nde
F1	Sik3	Nde
F1	Cadm1	Nde
F1	Nxpe4	Nde
F1	Dixdc1	Down
F1	1110032A03Rik	Nde
F1	Ppp2r1b	Nde
F1	Exph5	Nde
F1	Acsbg1	Nde
F1	Ireb2	Nde
F1	Hykk	Nde
F1	Etfa	Nde
F1	Tspan3	Nde
F1	Neil1	Nde
F1	1700017B05Rik	Nde
F1	Arid3b	Nde
F1	Pml	Nde
F1	Nptn	Nde
F1	Uaca	Nde
F1	Tle3	Nde
F1	2300009A05Rik	Nde
F1	Smad3	Up
F1	Megf11	Nde
F1	Dpp8	Nde
F1	Clpx	Nde
F1	Dapk2	Down
F1	Usp3	Nde
F1	Gm10646	Nde
F1	Rora	Down
F1	Mir3109	Nde
F1	Bnip2	Nde
F1	Gtf2a2	Nde
F1	Mindy2	Nde
F1	Nedd4	Nde
F1	Atosa	Nde
F1	Lysmd2	Nde
F1	Gclc	Nde
F1	Gsta4	Nde
F1	Ibtk	Nde
F1	Tpbg	Nde
F1	Snhg5	Nde
F1	Zfp949	Nde
F1	U2surp	Nde
F1	Rasa2	Nde
F1	Pxylp1	Nde
F1	Slc25a36	Nde
F1	Pik3cb	Nde
F1	Cep70	Nde
F1	Dzip1l	Nde
F1	Il20rb	Nde
F1	Nck1	Nde
F1	Slco2a1	Nde
F1	Acad11	Nde
F1	Cish	Down
F1	4930447F24Rik	Up
F1	Klhdc8b	Nde
F1	Arih2	Nde
F1	Map4	Nde
F1	Kif9	Nde
F1	Nbeal2	Nde
F1	Als2cl	Nde
F1	Ccrl2	Nde
F1	Lrrfip2	Nde
F1	Mlh1	Nde
F1	Clasp2	Nde
F1	Azi2	Nde
F1	Golga4	Nde
F1	Ctdspl	Nde
F1	Wdr48	Nde
F1	Ctnnb1	Nde
F1	Trak1	Nde
F1	Ss18l2	Nde
F1	Higd1a	Down
F1	Ackr2	Nde
F1	Ano10	Nde
F1	Fyco1	Nde
F1	Cdk6	Nde
F1	Steap2	Nde
F1	Steap1	Nde
F1	Dbf4	Nde
F1	Tmem243	Nde
F1	Sema3c	Up
F1	Gsap	Down
F1	Lrrc17	Nde
F1	Atg9b	Nde
F1	1700096K18Rik	Up
F1	Ube3c	Nde
F1	Dnajb6	Nde
F1	Cib4	Nde
F1	Agbl5	Nde
F1	Atraid	Nde
F1	Ift172	Nde
F1	Zfp512	Nde
F1	Ppp1cb	Nde
F1	Yes1	Nde
F1	Spon2	Up
F1	Mxd4	Nde
F1	Tnip2	Nde
F1	Grk4	Nde
F1	Mir3097	Nde
F1	Trmt44	Nde
F1	Htra3	Nde
F1	Psapl1	Nde
F1	Bst1	Nde
F1	Fgfbp1	Down
F1	Tapt1	Nde
F1	Med28	Nde
F1	Adgra3	Up
F1	Ppargc1a	Up
F1	Stim2	Nde
F1	Rell1	Nde
F1	Tbc1d1	Nde
F1	Klf3	Nde
F1	Tlr6	Nde
F1	Ugdh	Nde
F1	Tec	Up
F1	Slain2	Nde
F1	Fryl	Nde
F1	Ociad1	Nde
F1	Lnx1	Nde
F1	Chic2	Nde
F1	Cenpc1	Nde
F1	Ythdc1	Nde
F1	Rassf6	Nde
F1	Cxcl2	Down
F1	Btc	Up
F1	Parm1	Up
F1	Cxcl10	Nde
F1	Shroom3	Nde
F1	Ccni	Nde
F1	Mrpl1	Nde
F1	Fras1	Up
F1	Antxr2	Down
F1	Rasgef1b	Nde
F1	Aff1	Up
F1	Gbp6	Nde
F1	Btbd8	Nde
F1	Evi5	Nde
F1	Dipk1a	Down
F1	Dgkq	Nde
F1	Ulk1	Nde
F1	Tpst2	Nde
F1	2900026A02Rik	Up
F1	Tmem211	Nde
F1	Acacb	Nde
F1	Rnf10	Nde
F1	Rab35	Nde
F1	Prkab1	Nde
F1	Taok3	Up
F1	Fbxo21	Nde
F1	Fbxw8	Nde
F1	Slc8b1	Nde
F1	Ift81	Nde
F1	Sbno1	Nde
F1	Kmt5a	Nde
F1	Eif2b1	Nde
F1	Dhx37	Nde
F1	Aacs	Nde
F1	Mrps17	Nde
F1	Tpst1	Nde
F1	Rabgef1	Nde
F1	Rcc1l	Nde
F1	Eln	Nde
F1	Cldn4	Up
F1	Hip1	Nde
F1	Por	Up
F1	Orai2	Nde
F1	Serpine1	Down
F1	Pop7	Nde
F1	Spacdr	Nde
F1	Mcm7	Nde
F1	Chst12	Up
F1	Grifin	Nde
F1	Lfng	Nde
F1	Gna12	Nde
F1	Tnrc18	Nde
F1	Actb	Nde
F1	Cyth3	Nde
F1	Pms2	Nde
F1	Ccz1	Nde
F1	Trrap	Nde
F1	Zfp655	Nde
F1	Cdk8	Nde
F1	Pan3	Nde
F1	Slc46a3	Up
F1	2210417A02Rik	Nde
F1	Gm42788	Up
F1	Tex26	Up
F1	Stard13	Up
F1	Net1	Nde
F1	Ucn3	Nde
F1	Akr1c13	Nde
F1	Akr1c12	Up
F1	Klf6	Nde
F1	Larp4b	Nde
F1	Actn2	Nde
F1	Lyst	Nde
F1	Stard3nl	Nde
F1	H2bc14	Nde
F1	H3c11	Nde
F1	H4c8	Nde
F1	H2ac8	Nde
F1	H4c4	Nde
F1	2610307P16Rik	Nde
F1	Mboat1	Nde
F1	1700018A04Rik	Up
F1	Foxc1	Up
F1	Serpinb9	Up
F1	Tubb2b	Down
F1	Eci2	Nde
F1	Dsp	Down
F1	Slc35b3	Nde
F1	Gcnt2	Nde
F1	Nedd9	Down
F1	Edn1	Up
F1	Ranbp9	Nde
F1	Gmpr	Up
F1	Atxn1	Nde
F1	Nup153	Nde
F1	Dek	Nde
F1	Spin1	Nde
F1	BB123696	Nde
F1	Nfil3	Nde
F1	4930555G21Rik	Nde
F1	Rgs14	Up
F1	B230219D22Rik	Nde
F1	Ubqln1	Nde
F1	Isca1	Nde
F1	Tut7	Nde
F1	Fbp2	Up
F1	Aopep	Nde
F1	Prxl2c	Nde
F1	Zfp712	Nde
F1	Zfp759	Nde
F1	Rsl1	Nde
F1	Zfp874a	Nde
F1	Ndufs6	Nde
F1	Slc12a7	Nde
F1	Cast	Nde
F1	Ell2	Down
F1	Ttc37	Nde
F1	Adgrv1	Nde
F1	Lysmd3	Nde
F1	Mir9-2	Nde
F1	Atg10	Nde
F1	Acot12	Nde
F1	Gm4814	Nde
F1	Lhfpl2	Nde
F1	Tbca	Nde
F1	Polk	Nde
F1	Arhgef28	Nde
F1	Map1b	Down
F1	Mccc2	Nde
F1	Nln	Nde
F1	Ppwd1	Nde
F1	Adamts6	Nde
F1	Smim15	Nde
F1	Pde4d	Up
F1	Gzmk	Nde
F1	Mocs2	Nde
F1	Isl1	Up
F1	Parp8	Nde
F1	Nnt	Nde
F1	4833420G17Rik	Nde
F1	Hmgcs1	Nde
F1	Ndufs8	Nde
F1	Nudt8	Nde
F1	Ndufv1	Nde
F1	Mir6985	Nde
F1	Syt12	Nde
F1	B4gat1	Down
F1	Rin1	Nde
F1	Slc25a45	Nde
F1	Vps51	Nde
F1	Cdca5	Nde
F1	Snx15	Nde
F1	Prdx5	Nde
F1	Otub1	Nde
F1	Cox8a	Nde
F1	Atl3	Nde
F1	Ahnak	Nde
F1	Tmem258	Nde
F1	Vps37c	Nde
F1	A430093F15Rik	Nde
F1	Prpf19	Nde
F1	Ms4a10	Nde
F1	Dtx4	Up
F1	Lpxn	Up
F1	Gnaq	Nde
F1	Gna14	Nde
F1	Rfk	Nde
F1	Ostf1	Nde
F1	Carnmt1	Nde
F1	Trpm6	Nde
F1	4930554I06Rik	Nde
F1	Zfand5	Nde
F1	1110059E24Rik	Nde
F1	Tjp2	Nde
F1	Smarca2	Nde
F1	Cd274	Nde
F1	Il33	Up
F1	Uhrf2	Nde
F1	Sgms1	Down
F1	Pten	Nde
F1	Ankrd22	Nde
F1	Acta2	Nde
F1	Fas	Nde
F1	Ifit1	Up
F1	Hectd2	Nde
F1	Hectd2os	Nde
F1	Ppp1r3c	Nde
F1	Sorbs1	Nde
F1	Blnk	Nde
F1	Pik3ap1	Nde
F1	Rrp12	Nde
F1	Mms19	Nde
F1	Hoga1	Nde
F1	Pi4k2a	Nde
F1	Abcc2	Nde
F1	Erlin1	Nde
F1	Lzts2	Nde
F1	Sfxn3	Nde
F1	Oga	Nde
F1	Nfkb2	Nde
F1	Trim8	Nde
F1	Nt5c2	Up
F1	Gm19557	Up
F1	Slk	Nde
F1	Sfr1	Nde
F1	Gsto1	Up
F1	Xpnpep1	Nde
F1	Mxi1	Nde
F1	Mir6715	Nde
F1	Acsl5	Nde
F1	Tcf7l2	Nde
F1	Plekhs1	Up
F1	Nhlrc2	Nde
F1	Vwa2	Down
F1	Afap1l2	Nde
F1	Ablim1	Nde
F1	4930449E18Rik	Nde
F1	6720468P15Rik	Nde
F1	Tfap4	Nde
F1	Vasn	Nde
F1	Ubald1	Nde
F1	Anks3	Nde
F1	Gm1600	Up
F1	Gm21859	Nde
F1	Litaf	Nde
F1	Txndc11	Nde
F1	Mrtfb	Nde
F1	Pdxdc1	Nde
F1	Nde1	Nde
F1	Fgd4	Up
F1	Yeats2	Nde
F1	Ephb3	Nde
F1	Liph	Up
F1	Igf2bp2	Nde
F1	Etv5	Nde
F1	Rtp4	Nde
F1	Hes1	Nde
F1	Atp13a3	Nde
F1	Lsg1	Nde
F1	Fam43a	Down
F1	Ccdc14	Nde
F1	Sec22a	Nde
F1	Wdr5b	Nde
F1	Fam162a	Down
F1	Qtrt2	Nde
F1	Spice1	Nde
F1	Ift57	Nde
F1	1700116B05Rik	Nde
F1	Stx19	Nde
F1	Robo1	Nde
F1	Usp25	Nde
F1	E330011O21Rik	Nde
F1	Btg3	Nde
F1	Cldn8	Nde
F1	Eva1c	Up
F1	Cfap298	Nde
F1	Rcan1	Nde
F1	Mir802	Nde
F1	Setd4	Nde
F1	Cbr3	Nde
F1	Morc3	Nde
F1	Ets2	Nde
F1	Bace2	Up
F1	Mx1	Up
F1	Fam3b	Up
F1	C2cd2	Nde
F1	Wdr45	Nde
F1	Slc6a14	Nde
F1	Il13ra1	Down
F1	Cul4b	Nde
F1	Stag2	Nde
F1	Firre	Nde
F1	Eola1	Nde
F1	F8a	Nde
F1	Rpl10	Nde
F1	Ikbkg	Nde
F1	Dkc1	Nde
F1	Tbl1x	Nde
F1	Gm14762	Nde
F1	Hdac8	Nde
F1	Nap1l3	Nde
F1	Sytl4	Up
F1	Rbm41	Nde
F1	Prps1	Nde
F1	Mid2	Nde
F1	Lhfpl1	Nde
F1	Kdm5c	Nde
F1	Sat1	Nde
F1	Bmx	Nde
F1	Mid1	Nde
F1A	D630045J12Rik	Nde
F1A	Kbtbd2	Nde
F1A	Gadd45a	Down
F1A	Rnf103	Nde
F1A	Kdm3a	Up
F1A	Irak2	Nde
F1A	Vgll4	Up
F1A	Clec2d	Nde
F1A	Mansc1	Nde
F1A	Crebl2	Up
F1A	Prss22	Up
F1A	Muc21	Up
F1A	Ddr1	Nde
F1A	Dhx16	Nde
F1A	Adgrf4	Nde
F1A	Tjap1	Nde
F1A	Ticam1	Up
F1A	Clip4	Up
F1A	Ppp3r1	Nde
F1A	Ppp4r3b	Nde
F1A	D630024D03Rik	Nde
F1A	Pdlim4	Up
F1A	Ndel1	Nde
F1A	Polr2a	Nde
F1A	Ankrd40	Nde
F1A	Tns4	Nde
F1A	Itga2b	Down
F1A	Deptor	Down
F1A	Zfp7	Nde
F1A	Rpl3	Nde
F1A	Defb44-ps	Up
F1A	Glrp1	Down
F1A	Rgs2	Up
F1A	Fmo2	Up
F1A	Cfap45	Nde
F1A	Gpatch2	Nde
F1A	Sertad4	Down
F1A	Lyn	Nde
F1A	Dcaf12	Nde
F1A	Shb	Nde
F1A	Tex10	Nde
F1A	Epb41l4b	Nde
F1A	Susd1	Nde
F1A	Fggy	Nde
F1A	Leprot	Nde
F1A	Slc5a9	Up
F1A	Bsdc1	Nde
F1A	Ddi2	Nde
F1A	Agps	Nde
F1A	Fam110a	Nde
F1A	Tlr3	Up
F1A	Vps4a	Nde
F1A	Txnl4b	Nde
F1A	Fbxo31	Nde
F1A	9130015A21Rik	Nde
F1A	Acot1	Nde
F1A	Fos	Down
F1A	Ttll5	Nde
F1A	4930433B08Rik	Nde
F1A	Tuft1	Nde
F1A	Dennd2d	Up
F1A	4930519L02Rik	Nde
F1A	Gm16325	Nde
F1A	Ank3	Nde
F1A	Fzr1	Nde
F1A	Tmcc3	Nde
F1A	Poc1b	Nde
F1A	Dusp6	Nde
F1A	Phlda1	Nde
F1A	Slc1a5	Up
F1A	Mill2	Up
F1A	Cxcl17	Up
F1A	Zfp607b	Nde
F1A	Sipa1l3	Nde
F1A	Klf13	Nde
F1A	Lipt2	Nde
F1A	P4ha3	Nde
F1A	Eif3f	Nde
F1A	Zfp143	Nde
F1A	Syt8	Up
F1A	Lgals3	Up
F1A	Clu	Up
F1A	Lpar6	Nde
F1A	Klf5	Nde
F1A	Klf12	Down
F1A	Mir6391	Nde
F1A	Cldn10	Nde
F1A	Myo5a	Nde
F1A	Slc9a9	Nde
F1A	Mir6417	Nde
F1A	Klf3	Nde
F1A	Tmprss11e	Up
F1A	Gm19619	Down
F1A	Shroom3	Nde
F1A	Hfm1	Nde
F1A	Tbx3	Up
F1A	Hip1r	Nde
F1A	Get4	Nde
F1A	Ankrd61	Nde
F1A	4933412O06Rik	Nde
F1A	Arrdc3	Down
F1A	Nln	Nde
F1A	Prune2	Up
F1A	Il33	Up
F1A	Blnk	Nde
F1A	Pdcd4	Up
F1A	Liph	Up
F1A	Atp13a5	Nde
F1A	Zbtb20	Up
F1A	Chmp2b	Nde
F1A	2310040G24Rik	Up
F1A	Antxr1	Nde
F1A	Rn45s	Nde
F1A	Retreg3	Up
F1A	C1qtnf6	Up
F1A	AU022754	Up
F1A	AA986860	Nde
F1A	Ctps	Nde
F1A	Ttpal	Nde
F1A	Dnai3	Nde
F1A	Tnfaip3	Nde
F1A	Otud7a	Down
F1A	Or6s1	Nde
F1A	Neat1	Up
F1B	Dennd11	Up
F1B	Tnip3	Nde
F1B	1700054K19Rik	Nde
F1B	Emp1	Nde
F1B	Tgif1	Nde
F1B	Plekhh2	Down
F1B	Zmat5	Nde
F1B	Per1	Nde
F1B	Bcas3os2	Up
F1B	Abcc3	Nde
F1B	Hexim2	Nde
F1B	Arsg	Up
F1B	Trib1	Nde
F1B	Tle1	Nde
F1B	Slc1a2	Nde
F1B	Rin2	Nde
F1B	Rnf17	Nde
F1B	0610040J01Rik	Up
F1B	Mafk	Nde
F1B	Fam220a	Nde
F1B	Edn1	Up
F1B	Nln	Nde
F1B	Mir99ahg	Nde
A1	Cbs	Down
A1	Vars	Nde
A1	Per1	Nde
A1	Tefm	Nde
A1	Med24	Nde
A1	Ccnt1	Nde
A1	Tarbp2	Nde
A1	Capn10	Nde
A1	Aida	Nde
A1	Anp32b	Nde
A1	Tardbp	Nde
A1	Hif1a	Down
A1	Them4	Nde
A1	Cnot2	Nde
A1	Pan2	Nde
A1	Zfp438	Nde
A1	Zfp428	Nde
A1	Rsf1os2	Nde
A1	Hyou1	Nde
A1	Selenoi	Nde
A1	Gm15787	Nde
A1	2900026A02Rik	Up
A1	Atp5j2	Nde
A1	Zc3h7a	Nde
A1A	Vmp1	Nde
FA1	Grhl2	Nde
FA1	Proser2	Up
FA1	Tyro3	Nde
FA1	S100a3	Up
FA1	Synpo	Nde
FA1	Iqck	Nde
FA1	Fbxo34	Nde
FA1	Pdlim2	Nde
FA1	Cfap99	Nde
FA1	Gcnt2	Nde
FA1	Adgrv1	Nde
FA1	A230028O05Rik	Nde

### Sheet: DE_associatedGenes
Group	GeneName	RegulationStatus
F0	Fshb	Nde
F0	Dtwd1	Nde
F0	Macrod2	Down
F0	A530006G24Rik	Nde
F0	Rbm24	Nde
F0	Spin1	Nde
F0	Fancc	Nde
F0	Tmem267	Nde
F0	Itprid1	Up
F0	A730020E08Rik	Nde
F0	Gm20594	Nde
F0	Pex26	Up
F0	Klra18	Nde
F0	Klra8	Nde
F0	Klra2	Down
F0	Mcph1	Nde
F0	Mir6395	Nde
F0	Triml1	Nde
F0	Fat1	Nde
F0	Il15	Up
F0	Pde7a	Nde
F0	Iqschfp	Nde
F0	Magi3	Nde
F0	Tmem17	Nde
F0	Cpd	Up
F0	Ccl5	Nde
F0	Fbxo47	Nde
F0	Krt23	Up
F0	Klhl1	Nde
F0	Herc2	Nde
F0	1700095J03Rik	Nde
F0	Mical2	Down
F0	Cdh18	Nde
F0	Uaca	Nde
F0	Rplp1	Nde
F0	Gfral	Nde
F0	Baz1a	Nde
F0	Mdga2	Nde
F0	Clmn	Up
F0	Utrn	Nde
F0	Eya4	Nde
F0	Grik2	Nde
F0	1700023F02Rik	Nde
F0	Slit2	Down
F0	St18	Nde
F0	Ikzf2	Up
F0	D830032E09Rik	Nde
F0	Thsd7b	Nde
F0	Ifi204	Down
F0	Bpnt2	Nde
F0	A530072M11Rik	Nde
F0	Tle1	Nde
F0	Nedd4l	Nde
F0	Cggbp1	Nde
F0	Gm32865	Nde
F0	Setd4	Nde
F0	Man2a1	Nde
F0	Myom1	Nde
F0	Gm4710	Nde
F0	Gm3376	Nde
F0	Gm20826	Nde
F0	Gata3	Up
F0	Pkp4	Nde
F0	Nfe2l2	Nde
F0	Ube2e3	Nde
F0	Api5	Nde
F0	Meis2	Up
F0	Gm13985	Nde
F0	Gm13986	Nde
F0	4930545L23Rik	Nde
F0	Ism1	Nde
F0	Fkbp1a	Nde
F0	Cdh26	Nde
F0	1700016G22Rik	Nde
F0	Pitrm1	Nde
F0	Carmil1	Nde
F0	Cdkal1	Nde
F0	4930401O12Rik	Nde
F0	Gmds	Up
F0	Slc22a23	Nde
F0	1700019C18Rik	Nde
F0	Ly86	Down
F0	Macroh2a1	Nde
F0	Slc28a3	Up
F0	Adgrv1	Nde
F0	Gcnt4	Nde
F0	Pik3r1	Up
F0	Itga1	Down
F0	Ppp1r9a	Up
F0	Cped1	Nde
F0	Fam3c	Nde
F0	Snd1	Nde
F0	Prss2	Nde
F0	Chn2	Up
F0	Gm15401	Nde
F0	1600020E01Rik	Nde
F0	Antxr1	Nde
F0	Dnajb8	Nde
F0	Adamts9	Nde
F0	Arl8b	Nde
F0	Klrb1b	Nde
F0	Gsg1	Nde
F0	Amn1	Nde
F0	Efnb2	Up
F0	7420700N18Rik	Nde
F0	B930018H19Rik	Nde
F0	Sh3rf1	Up
F0	Fto	Nde
F0	Dync1li2	Nde
F0	Glg1	Nde
F0	Tomm20	Nde
F0	Tbl1xr1	Nde
F0	Mecom	Up
F0	Frem2	Nde
F0	Mbnl1	Nde
F0	Plch1	Up
F0	Otol1	Nde
F0	Sprr2b	Down
F0	Tchhl1	Down
F0	Strip1	Nde
F0	Gpr88	Nde
F0	4930455H04Rik	Nde
F0	Abca4	Nde
F0	Ank2	Down
F0	Tspan5	Nde
F0	Prkacb	Nde
F0	Adgrl2	Nde
F0	Slc44a5	Nde
F0	Lif	Nde
F0	Xbp1	Nde
F0	Sertad2	Nde
F0	Sptbn1	Nde
F0	Ccng1	Nde
F0	Clint1	Nde
F0	D930048N14Rik	Up
F0	Trim16	Nde
F0	Gas7	Nde
F0	Ndel1	Nde
F0	Aipl1	Up
F0	Spns2	Up
F0	Spns3	Up
F0	Bcas3	Nde
F0	Mir21a	Nde
F0	Spop	Nde
F0	Nmt1	Nde
F0	Apoh	Nde
F0	Abca5	Up
F0	Gm45521	Nde
F0	Rarb	Up
F0	Wapl	Nde
F0	Zfp395	Up
F0	Elf1	Nde
F0	Slain1os	Nde
F0	Abcc4	Up
F0	Sipa1l3	Nde
F0	Arrb1	Up
F0	Dennd5a	Nde
F0	Tnfrsf26	Down
F0	Basp1	Down
F0	Pvt1	Nde
F0	Ano6	Nde
F0	Krt87	Nde
F0	Carm1	Nde
F0	Barx2	Down
F0	Ets1	Up
F0	Sorl1	Nde
F0	4930546K05Rik	Nde
F0	Sik2	Nde
F0	Exph5	Nde
F0	Nr2e3	Nde
F0	Thsd4	Down
F0	Tle3	Nde
F0	Cgnl1	Nde
F0	4930524O08Rik	Nde
F0	Slco2a1	Nde
F0	Eif1b	Nde
F0	Ldah	Nde
F0	Prkar2b	Nde
F0	Mir680-3	Nde
F0	Stxbp6	Up
F0	Gm7550	Nde
F0	Nfkbia	Nde
F0	Sel1l	Nde
F0	Cdc42bpb	Nde
F0	Reps1	Nde
F0	Sgk1	Up
F0	Marcks	Nde
F0	Lama4	Nde
F0	Foxo3	Nde
F0	Gucd1	Nde
F0	Ano4	Nde
F0	Usp44	Nde
F0	Btg1	Up
F0	4930525C09Rik	Nde
F0	Phlda1	Nde
F0	4933440J02Rik	Nde
F0	Speer4f1	Nde
F0	Tapt1	Nde
F0	Sel1l3	Up
F0	Grxcr1	Nde
F0	Spink2	Nde
F0	Rassf6	Nde
F0	Epgn	Down
F0	Cdc7	Nde
F0	Prkab1	Nde
F0	Mad1l1	Nde
F0	Gna12	Nde
F0	Pdx1	Nde
F0	Cdx2	Nde
F0	Ubl3	Nde
F0	Stard13	Up
F0	Sulf1	Down
F0	Phf3	Nde
F0	Myl1	Nde
F0	Mir6344	Nde
F0	Panct2	Up
F0	Mgat5	Up
F0	Pigr	Up
F0	Mapkapk2	Nde
F0	Srgap2	Nde
F0	Mfsd4a	Up
F0	Ppp1r15b	Nde
F0	Gm19705	Nde
F0	Dennd1b	Nde
F0	Ptgs2os2	Nde
F0	Pcp4l1	Nde
F0	Sdccag8	Nde
F0	Mms22l	Nde
F0	Fut9	Up
F0	Rnf38	Nde
F0	Plppr1	Nde
F0	Klf4	Nde
F0	Actl7b	Nde
F0	Gm11266	Nde
F0	Mtap	Nde
F0	Pde4b	Down
F0	Macf1	Nde
F0	Gm12992	Nde
F0	Wnt4	Nde
F0	Ece1	Nde
F0	Gda	Up
F0	Ffar4	Nde
F0	Tcf7l2	Nde
F0	Greb1l	Up
F0	Garem1	Nde
F0	Nr3c1	Nde
F0	Spink5	Up
F0	Ccdc112	Up
F0	C330018D20Rik	Nde
F0	Fam210a	Nde
F0	Rmi2	Nde
F0	Tnk2	Nde
F0	Muc4	Nde
F0	Zfp148	Nde
F0	Zpld1	Nde
F0	Mir5118	Nde
F0	Filip1l	Nde
F0	Col8a1	Up
F0	Mir99ahg	Nde
F0	Mirlet7c-1	Nde
F0	Runx1	Nde
F0	Bace2	Up
F0	Sfta2	Nde
F0	Spast	Nde
F0	Lamp2	Nde
F0	Adam34	Nde
F0	Gm9530	Nde
F0	Mllt3	Nde
F0	Ankrd6	Nde
A0	Fam107b	Up
A0	Frmd4a	Up
A0	Camk1d	Nde
A0	Gm10857	Nde
A0	Echdc3	Nde
A0	Usp6nl	Nde
A0	Pfkfb3	Down
A0	Il2ra	Nde
A0	Itga8	Nde
A0	Mindy3	Nde
A0	Nebl	Up
A0	Myo3a	Down
A0	Lcn12	Nde
A0	Gtf3c5	Nde
A0	Trub2	Nde
A0	Ptges	Nde
A0	Fam102a	Up
A0	Gtdc1	Nde
A0	Zeb2	Nde
A0	1700019E08Rik	Nde
A0	Acvr2a	Nde
A0	Gm13498	Nde
A0	Arl6ip6	Nde
A0	Pkp4	Nde
A0	Dapl1	Up
A0	Itgb6	Nde
A0	Gm13582	Nde
A0	Galnt3	Nde
A0	Dhrs9	Down
A0	Gorasp2	Nde
A0	Platr26	Nde
A0	Cdca7	Nde
A0	Gpr155	Nde
A0	Ppp1r1c	Nde
A0	Pde1a	Nde
A0	Fsip2	Nde
A0	Itgav	Nde
A0	Or5g27	Nde
A0	Api5	Nde
A0	Slc1a2	Nde
A0	Cd44	Nde
A0	Apip	Nde
A0	Ehf	Up
A0	Gm14015	Nde
A0	Kcna4	Nde
A0	Ccdc34os	Nde
A0	Lpcat4	Up
A0	Slc12a6	Up
A0	Emc4	Nde
A0	Emc7	Nde
A0	Fmn1	Nde
A0	Spred1	Nde
A0	Ino80	Nde
A0	Sptbn5	Nde
A0	Frmd5	Nde
A0	Spg11	Nde
A0	Ncaph	Nde
A0	Mall	Up
A0	Bcl2l11	Up
A0	Morrbid	Down
A0	Bmp2	Nde
A0	Mir3090	Nde
A0	9630028H03Rik	Nde
A0	Plcb4	Down
A0	Jag1	Down
A0	Btbd3	Nde
A0	Flrt3	Down
A0	Macrod2	Down
A0	Rin2	Nde
A0	A530006G24Rik	Nde
A0	Ctnnbl1	Nde
A0	Tgm2	Up
A0	Ttpal	Nde
A0	Pigt	Nde
A0	Eya2	Up
A0	Sulf2	Nde
A0	Tshz2	Up
A0	Zfp217	Nde
A0	Pfdn4	Nde
A0	Pmepa1	Nde
A0	1700021F07Rik	Nde
A0	Mir6340	Nde
A0	Bhlhe23	Nde
A0	Akr1e1	Nde
A0	1700016G22Rik	Nde
A0	Pfkp	Down
A0	B230303A05Rik	Nde
A0	Sugct	Nde
A0	2610307P16Rik	Nde
A0	Sox4	Nde
A0	Cdkal1	Nde
A0	Mboat1	Nde
A0	Gmds	Up
A0	Mylk4	Nde
A0	1700019C18Rik	Nde
A0	Ly86	Down
A0	Riok1	Nde
A0	Eef1e1	Nde
A0	Nedd9	Down
A0	Edn1	Up
A0	1700029N11Rik	Nde
A0	Jarid2	Down
A0	Dtnbp1	Nde
A0	Mylip	Up
A0	Atxn1	Nde
A0	Kif13a	Nde
A0	Rnf144b	Nde
A0	4930471G24Rik	Nde
A0	Phf2	Nde
A0	Gadd45g	Nde
A0	BB123696	Nde
A0	Nfil3	Nde
A0	Ror2	Nde
A0	4930555G21Rik	Nde
A0	Ubqln1	Nde
A0	Agtpbp1	Nde
A0	Tut7	Nde
A0	4930486L24Rik	Nde
A0	Hsd17b3	Nde
A0	Tent4a	Nde
A0	Mir466f-4	Nde
A0	D730050B12Rik	Nde
A0	A830082K12Rik	Up
A0	9330111N05Rik	Nde
A0	Mir3961	Nde
A0	Rasa1	Nde
A0	Edil3	Nde
A0	Hapln1	Nde
A0	Atp6ap1l	Nde
A0	Atg10	Nde
A0	Thbs4	Nde
A0	Lhfpl2	Nde
A0	Scamp1	Nde
A0	Tbca	Nde
A0	Iqgap2	Up
A0	Fam169a	Nde
A0	Arhgef28	Nde
A0	Tmem174	Nde
A0	2310020H05Rik	Nde
A0	Ptcd2	Nde
A0	6430562O15Rik	Nde
A0	Gtf2h2	Nde
A0	Pik3r1	Up
A0	Cd180	Nde
A0	Mast4	Nde
A0	AI197445	Nde
A0	Zswim6	Nde
A0	Elovl7	Down
A0	Pde4d	Up
A0	Rab3c	Nde
A0	Gm38397	Nde
A0	Gzmk	Nde
A0	Arl15	Nde
A0	Fst	Down
A0	4930467J12Rik	Nde
A0	4930544M13Rik	Down
A0	Mocs2	Nde
A0	Gm6416	Nde
A0	Hcn1	Down
A0	C1galt1	Up
A0	Col28a1	Nde
A0	Umad1	Nde
A0	Thsd7a	Up
A0	1700016P04Rik	Nde
A0	Tmem168	Nde
A0	D830026I12Rik	Nde
A0	Met	Nde
A0	Cftr	Up
A0	Tspan12	Up
A0	Fezf1	Nde
A0	Rnf148	Nde
A0	Wasl	Nde
A0	Zfp800	Nde
A0	Tspan33	Up
A0	Strip2	Nde
A0	Exoc4	Nde
A0	Slc23a4	Nde
A0	Atp6v0a4	Down
A0	Dennd2a	Nde
A0	Mgam	Nde
A0	Tas2r144	Nde
A0	Cul1	Nde
A0	Gimap3	Nde
A0	Npy	Nde
A0	Osbpl3	Nde
A0	Mir148a	Nde
A0	Znrf2	Nde
A0	Pde1c	Nde
A0	Tigd2	Nde
A0	A530053G22Rik	Nde
A0	Hpgds	Down
A0	Tacstd2	Nde
A0	Mat2a	Nde
A0	Kcmf1	Nde
A0	Gm20362	Nde
A0	2310069B03Rik	Up
A0	Slc4a5	Nde
A0	Dysf	Down
A0	Rab11fip5	Nde
A0	Tgfa	Nde
A0	Asprv1	Down
A0	Gfpt1	Up
A0	Prokr1	Up
A0	Eefsec	Nde
A0	Vmn1r43	Nde
A0	Klf15	Down
A0	Wnt7a	Down
A0	Adamts9	Nde
A0	4930511A08Rik	Nde
A0	Lrig1	Nde
A0	Foxp1	Nde
A0	Ppp4r2	Nde
A0	Pdzrn3	Nde
A0	Gm21054	Nde
A0	Setmar	Nde
A0	Itpr1	Up
A0	0610040F04Rik	Nde
A0	Thumpd3	Nde
A0	Vgll4	Up
A0	Adipor2	Nde
A0	Wnt5b	Nde
A0	B4galnt3	Nde
A0	Mfap5	Nde
A0	Lpcat3	Nde
A0	Gm38404	Nde
A0	Tead4	Nde
A0	Klrb1c	Nde
A0	Clec2d	Nde
A0	Clec2m	Nde
A0	Bcl2l14	Up
A0	Borcs5	Nde
A0	Dusp16	Nde
A0	Ddx47	Nde
A0	Gm36582	Nde
A0	Rerg	Up
A0	Strap	Nde
A0	Pyroxd1	Nde
A0	Kcnj8	Nde
A0	Cmas	Nde
A0	St8sia1	Down
A0	Sox5	Up
A0	Sox5os3	Nde
A0	Bhlhe41	Up
A0	Sspn	Up
A0	Pthlh	Down
A0	1700049E15Rik	Nde
A0	Etfbkmt	Up
A0	Zfp958	Nde
A0	Efnb2	Up
A0	4930453L07Rik	Nde
A0	Dlgap2	Nde
A0	Spag11a	Nde
A0	Potefam3e	Nde
A0	Defa21	Nde
A0	Defb1	Nde
A0	Tcim	Down
A0	Nsd3	Nde
A0	2310008N11Rik	Nde
A0	7420700N18Rik	Nde
A0	Mir6395	Nde
A0	B930018H19Rik	Nde
A0	Ppp1r3b	Up
A0	5430403N17Rik	Nde
A0	Mtus1	Up
A0	Adam34	Nde
A0	Mtnr1a	Nde
A0	4930518J21Rik	Nde
A0	Hand2os1	Nde
A0	Galnt7	Nde
A0	Galntl6	Nde
A0	Psd3	Nde
A0	Mir28b	Nde
A0	0610038B21Rik	Nde
A0	1700011L22Rik	Nde
A0	Otud4	Nde
A0	Gab1	Nde
A0	Inpp4b	Nde
A0	Zfp330	Nde
A0	Zswim4	Nde
A0	N4bp1	Nde
A0	Fto	Nde
A0	Irx5	Nde
A0	Slc12a3	Nde
A0	Cx3cl1	Nde
A0	Cdh3	Nde
A0	1110028F18Rik	Nde
A0	Tango6	Down
A0	Has3	Down
A0	Ap1g1	Nde
A0	Il34	Nde
A0	Bcar1	Nde
A0	Maf	Down
A0	Cdyl2	Up
A0	Cmip	Nde
A0	Cdh13	Nde
A0	Gse1	Nde
A0	Ankrd11	Nde
A0	Rhou	Nde
A0	6030466F02Rik	Nde
A0	Irf2bp2	Nde
A0	Mir21c	Nde
A0	Itgb1	Nde
A0	Gm6194	Nde
A0	Gm32496	Nde
A0	4930539M17Rik	Nde
A0	Myef2l	Nde
A0	Snx16	Nde
A0	Ralyl	Nde
A0	A930001A20Rik	Nde
A0	Dnajc5b	Nde
A0	Cp	Up
A0	Tbl1xr1	Nde
A0	Mir466q	Nde
A0	Mecom	Up
A0	Sec62	Nde
A0	Prkci	Nde
A0	Slc7a14	Nde
A0	Mir6378	Nde
A0	Anxa5	Nde
A0	Spry1	Nde
A0	Pgrmc2	Nde
A0	Platr4	Nde
A0	2400006E01Rik	Nde
A0	Pcdh18	Nde
A0	Slc7a11	Up
A0	Noct	Nde
A0	Maml3	Nde
A0	Gm30173	Nde
A0	Gm2447	Nde
A0	Lhfp	Up
A0	Nbea	Up
A0	Pfn2	Up
A0	Igsf10	Nde
A0	Mbnl1	Nde
A0	Rap2b	Down
A0	Arhgef26	Nde
A0	Plch1	Up
A0	Kcnab1	Nde
A0	Ssr3	Nde
A0	Ccnl1	Nde
A0	Bche	Nde
A0	Gria2	Nde
A0	Rbm46	Nde
A0	Fhip1a	Nde
A0	Lrba	Nde
A0	Hrnr	Down
A0	Pip5k1a	Nde
A0	Adamtsl4	Up
A0	Otud7b	Nde
A0	Gm15441	Up
A0	Ankrd35	Nde
A0	Rnf115	Nde
A0	Adam30	Nde
A0	Vtcn1	Up
A0	Ptgfrn	Nde
A0	Atp1a1	Nde
A0	Eps8l3	Nde
A0	4933431E20Rik	Up
A0	Elapor1	Nde
A0	Vav3	Nde
A0	Alg14	Nde
A0	Abcd3	Nde
A0	Gclm	Nde
A0	Tram1l1	Nde
A0	Ugt8a	Nde
A0	Arsj	Nde
A0	Camk2d	Nde
A0	Ank2	Down
A0	Pitx2	Nde
A0	Sgms2	Up
A0	Papss1	Nde
A0	Dkk2	Nde
A0	Gm29811	Nde
A0	Tet2	Nde
A0	Cxxc4	Nde
A0	Bank1	Nde
A0	1700030L20Rik	Nde
A0	Ppp3ca	Nde
A0	Bmpr1b	Nde
A0	Pdlim5	Nde
A0	Gm6260	Nde
A0	Samd13	Nde
A0	Adgrl2	Nde
A0	Erich3	Nde
A0	Lif	Nde
A0	Igfbp3	Up
A0	Tns3	Up
A0	Gm12018	Nde
A0	Meis1	Up
A0	Spred2	Nde
A0	Rab1a	Nde
A0	Slc1a4	Up
A0	Sertad2	Nde
A0	Lgalsl	Nde
A0	Tmem17	Nde
A0	Fam161a	Up
A0	Rel	Nde
A0	Efemp1	Nde
A0	Fbxw11	Nde
A0	Smim23	Nde
A0	Wwc1	Nde
A0	Atp10b	Up
A0	Adra1b	Nde
A0	Clint1	Nde
A0	Fndc9	Nde
A0	Jade2	Up
A0	Or2y8	Nde
A0	Vdac1	Nde
A0	Slc22a5	Up
A0	Fat2	Nde
A0	Rasd1	Up
A0	Rai1	Nde
A0	Epn2	Up
A0	Pmp22	Nde
A0	Gas7	Nde
A0	Usp43	Up
A0	Kdm6b	Nde
A0	Clec10a	Nde
A0	Alox12	Up
A0	Alox12e	Up
A0	4933427D14Rik	Nde
A0	Trpv3	Down
A0	Or1e19	Nde
A0	Rflnb	Up
A0	Vps53	Nde
A0	Traf4	Up
A0	Slc13a2	Nde
A0	Rab11fip4	Up
A0	Mir365-2	Nde
A0	Myo1d	Nde
A0	Rffl	Nde
A0	Synrg	Nde
A0	Dusp14	Nde
A0	1700109G15Rik	Nde
A0	Ppm1d	Nde
A0	Bcas3	Nde
A0	Mir21a	Nde
A0	Vmp1	Nde
A0	Ypel2	Up
A0	Tex14	Nde
A0	Msi2	Nde
A0	Tob1	Nde
A0	Abcc3	Nde
A0	Zfp652	Nde
A0	B4galnt2	Nde
A0	Ppp1r1b	Up
A0	Csf3	Down
A0	Msl1	Nde
A0	Tns4	Nde
A0	Krt23	Up
A0	Krtap17-1	Nde
A0	Krt31	Nde
A0	Krt42	Nde
A0	Map3k14	Nde
A0	Kansl1	Nde
A0	Ern1	Up
A0	Prkca	Nde
A0	Axin2	Nde
A0	Gm11681	Nde
A0	4732490B19Rik	Nde
A0	Cdc42ep4	Nde
A0	Slc9a3r1	Nde
A0	Llgl2	Nde
A0	Itgb4	Nde
A0	Socs3	Nde
A0	C1qtnf1	Up
A0	Mir6934	Nde
A0	Baiap2	Up
A0	Rfng	Nde
A0	Tex19.2	Nde
A0	Pxk	Nde
A0	Rarb	Up
A0	Ube2e1	Nde
A0	Ube2e2	Nde
A0	Kcnk16	Nde
A0	Usp54	Nde
A0	Kat6b	Nde
A0	Lrmda	Nde
A0	Arhgef3	Nde
A0	Ankrd28	Nde
A0	Nrg3os	Nde
A0	Tspan14	Nde
A0	Psmc6	Nde
A0	Lgals3	Up
A0	Fbxo34	Nde
A0	4930447J18Rik	Nde
A0	Dad1	Nde
A0	Gjb6	Down
A0	Cryl1	Nde
A0	1700039M10Rik	Nde
A0	Mir8098	Nde
A0	Ints9	Nde
A0	Zfp395	Up
A0	Nkx3-1	Nde
A0	Slc39a14	Nde
A0	Lpar6	Nde
A0	Gm4285	Nde
A0	Snora31	Nde
A0	Kctd4	Down
A0	4930431P22Rik	Nde
A0	Lacc1	Nde
A0	Olfm4	Up
A0	Gm32455	Nde
A0	Klf5	Nde
A0	Klf12	Down
A0	Ndfip2	Nde
A0	Mir6390	Nde
A0	Gpc6	Nde
A0	Abcc4	Up
A0	Stk24	Nde
A0	Zfp541	Nde
A0	Fosb	Nde
A0	Ppp1r13l	Nde
A0	Bcl3	Nde
A0	Mir7048	Nde
A0	Spint2	Nde
A0	Tbcb	Nde
A0	Dmkn	Down
A0	Garre1	Nde
A0	Cebpg	Nde
A0	Zfp619	Nde
A0	9130015G15Rik	Nde
A0	Nav2	Down
A0	Ndn	Nde
A0	Klf13	Nde
A0	Trpm1	Nde
A0	Tjp1	Nde
A0	1810008I18Rik	Nde
A0	Mir7057	Nde
A0	Asb7	Nde
A0	Adamts17	Up
A0	Ttc23	Up
A0	Gm5334	Nde
A0	Arrdc4	Up
A0	Gm29683	Nde
A0	B130024G19Rik	Up
A0	Mctp2	Nde
A0	Gm6567	Nde
A0	Chaserr	Nde
A0	4930533N22Rik	Nde
A0	Akap13	Up
A0	Agbl1	Nde
A0	Abhd2	Up
A0	Anpep	Up
A0	Man2a2	Nde
A0	Furin	Nde
A0	Iqgap1	Nde
A0	Adamtsl3	Down
A0	Rab38	Nde
A0	Me3	Nde
A0	E230029C05Rik	Nde
A0	Picalm	Nde
A0	Ankrd42	Nde
A0	Aqp11	Up
A0	Gdpd4	Nde
A0	Gucy2d	Nde
A0	Emsy	Nde
A0	Wnt11	Nde
A0	Uvrag	Nde
A0	Fam168a	Nde
A0	Denn2b	Up
A0	Wee1	Nde
A0	1600010M07Rik	Nde
A0	Irag1	Nde
A0	Tead1	Nde
A0	Rassf10	Up
A0	4930543E12Rik	Nde
A0	Rras2	Nde
A0	Sox6	Nde
A0	Plekha7	Up
A0	4930583K01Rik	Nde
A0	Rexo5	Nde
A0	Dnah3	Nde
A0	Eef2k	Nde
A0	Scnn1b	Nde
A0	Tnrc6a	Nde
A0	Gsg1l	Nde
A0	Fgfr2	Nde
A0	Zranb1	Nde
A0	Mki67	Nde
A0	Or13a27	Nde
A0	Ctsd	Nde
A0	Syt8	Up
A0	Kcnq1	Up
A0	Nadsyn1	Nde
A0	Shank2	Down
A0	Ano1	Up
A0	Smim38	Nde
A0	Oxct1	Nde
A0	Osmr	Nde
A0	Spef2	Nde
A0	Mtmr12	Nde
A0	Myo10	Nde
A0	Trio	Nde
A0	Ctnnd2	Up
A0	Stk3	Nde
A0	Mir599	Nde
A0	Rnf19a	Nde
A0	Pabpc1	Nde
A0	Grhl2	Nde
A0	Oxr1	Nde
A0	Angpt1	Up
A0	Trps1	Down
A0	Gm19303	Nde
A0	Eif3h	Nde
A0	Mir28c	Nde
A0	Samd12	Nde
A0	Mal2	Up
A0	Col14a1	Nde
A0	Has2	Down
A0	Zhx2	Nde
A0	Fer1l6	Up
A0	Nsmce2	Nde
A0	Trib1	Nde
A0	Gm19510	Up
A0	D030024E09Rik	Nde
A0	Pvt1	Nde
A0	Asap1	Nde
A0	Tmem71	Up
A0	Ndrg1	Down
A0	Trappc9	Nde
A0	9030619P08Rik	Nde
A0	Eppk1	Nde
A0	Plec	Nde
A0	Txn2	Nde
A0	Card10	Nde
A0	Mrtfa	Nde
A0	7530416G11Rik	Nde
A0	Wnt7b	Nde
A0	Lncppara	Nde
A0	Alg10b	Nde
A0	Kif21a	Up
A0	Ano6	Nde
A0	Rpap3	Nde
A0	4930578M01Rik	Nde
A0	Dip2b	Nde
A0	Acvrl1	Nde
A0	Krt80	Nde
A0	Krt78	Up
A0	Krt8	Up
A0	Mmp20	Up
A0	Gm16833	Nde
A0	Cntn5	Nde
A0	Maml2	Up
A0	Fam76b	Nde
A0	Endod1	Nde
A0	Gm7607	Nde
A0	Anln	Nde
A0	Bmper	Nde
A0	Npsr1	Nde
A0	Tmem45b	Nde
A0	Barx2	Down
A0	Kirrel3	Up
A0	Clmp	Down
A0	Sorl1	Nde
A0	Arhgef12	Nde
A0	Nectin1	Nde
A0	Usp2	Down
A0	Zbtb16	Down
A0	Sik2	Nde
A0	Pou2af1	Down
A0	Tle3	Nde
A0	Smad3	Up
A0	Myo1e	Nde
A0	Myzap	Nde
A0	Tcf12	Nde
A0	Myo5a	Nde
A0	Bmp5	Nde
A0	Bckdhb	Nde
A0	Nt5e	Down
A0	Rasgrf1	Nde
A0	Ctsh	Nde
A0	Rasa2	Nde
A0	Rbp1	Nde
A0	Rpl29	Nde
A0	Ltf	Up
A0	Gpd1l	Up
A0	Rbms3	Up
A0	Csrnp1	Nde
A0	5830454E08Rik	Up
A0	Trak1	Nde
A0	Snrk	Nde
A0	Hs1bp3	Nde
A0	Rhob	Down
A0	Osr1	Up
A0	Vsnl1	Nde
A0	Gm35725	Nde
A0	Gm16497	Nde
A0	Trib2	Nde
A0	Mir3066	Nde
A0	Gm29687	Nde
A0	Dcdc2c	Nde
A0	Cog5	Nde
A0	Hbp1	Nde
A0	Mir680-3	Nde
A0	Agr3	Nde
A0	Crppa	Nde
A0	Meox2	Nde
A0	Arl4a	Nde
A0	Dnajb9	Nde
A0	G2e3	Nde
A0	1700031P21Rik	Nde
A0	Akap6	Down
A0	Egln3	Down
A0	Gm7550	Nde
A0	Mir1892	Nde
A0	Nfkbia	Nde
A0	Pax9	Up
A0	Foxa1	Up
A0	Nemf	Nde
A0	5830428M24Rik	Up
A0	Vcpkmt	Nde
A0	Atl1	Up
A0	Tmx1	Nde
A0	4930404H11Rik	Nde
A0	Gphb5	Nde
A0	Sgpp1	Nde
A0	Syne2	Nde
A0	Fntb	Nde
A0	Tmem229b	Up
A0	9430078K24Rik	Nde
A0	Actn1	Nde
A0	Dcaf5	Nde
A0	Susd6	Nde
A0	Sipa1l1	Nde
A0	D030025P21Rik	Nde
A0	Fos	Down
A0	Lrrc74a	Nde
A0	Irf2bpl	Nde
A0	Mir8099-1	Nde
A0	Rin3	Nde
A0	Clmn	Up
A0	Traf3	Nde
A0	2810029C07Rik	Down
A0	Gpr132	Nde
A0	Esyt2	Nde
A0	Ptprn2	Nde
A0	D230030E09Rik	Nde
A0	Sp8	Up
A0	Abcb5	Up
A0	Utrn	Nde
A0	Phactr2	Up
A0	Pex3	Nde
A0	Hivep2	Nde
A0	Adgrg6	Up
A0	Gm20125	Nde
A0	Nhsl1	Nde
A0	Tnfaip3	Nde
A0	Gm20139	Nde
A0	Gm33104	Nde
A0	Map3k5	Nde
A0	Hbs1l	Nde
A0	1700020N01Rik	Nde
A0	Moxd1	Up
A0	Gm15270	Nde
A0	Arhgap18	Nde
A0	Ptprk	Nde
A0	Tpd52l1	Down
A0	Rnf217	Nde
A0	Frk	Up
A0	Marcks	Nde
A0	Lama4	Nde
A0	Fyn	Down
A0	Amd2	Nde
A0	Cdk19	Nde
A0	Slc22a16	Nde
A0	Foxo3	Nde
A0	F930017D23Rik	Down
A0	Prdm1	Nde
A0	Man1a	Down
A0	Msl3l2	Nde
A0	Gm36595	Down
A0	1110002J07Rik	Nde
A0	Rhobtb1	Nde
A0	Pcbp3	Down
A0	Dot1l	Nde
A0	Slc41a2	Up
A0	Timp3	Up
A0	Igf1	Nde
A0	Dram1	Nde
A0	Gnptab	Nde
A0	Mir135a-2	Nde
A0	Rmst	Nde
A0	Cfap54	Nde
A0	Gm17745	Nde
A0	Usp44	Nde
A0	Nr2c1	Up
A0	Eea1	Nde
A0	Atp2b1	Nde
A0	Dusp6	Nde
A0	Gm20110	Up
A0	Tmtc2	Nde
A0	Gm36283	Up
A0	Nav3	Down
A0	Zdhhc17	Nde
A0	4933440J02Rik	Nde
A0	Gm20758	Down
A0	Rab21	Nde
A0	Gm32141	Nde
A0	Mir763	Nde
A0	4921513I03Rik	Nde
A0	Rassf3	Up
A0	Srgap1	Up
A0	Os9	Nde
A0	Mmp19	Nde
A0	Zfp804b	Nde
A0	Tmem243	Nde
A0	Cacna2d1	Up
A0	Sema3c	Up
A0	Atg9b	Nde
A0	Nub1	Nde
A0	Rheb	Nde
A0	Prkag2	Nde
A0	Dnajb6	Nde
A0	Maea	Nde
A0	Bloc1s4	Nde
A0	Prom1	Nde
A0	Lap3	Down
A0	4930405L22Rik	Nde
A0	Slc34a2	Down
A0	0610040J01Rik	Up
A0	Tbc1d1	Nde
A0	Klf3	Nde
A0	Commd8	Nde
A0	Ociad2	Nde
A0	Rasl11b	Nde
A0	Scfd2	Nde
A0	4930432L08Rik	Nde
A0	Adgrl3	Nde
A0	Tmprss11e	Up
A0	Gc	Nde
A0	Areg	Nde
A0	Mir1961	Nde
A0	Cxcl13	Up
A0	Mrpl1	Nde
A0	Fras1	Up
A0	Anxa3	Up
A0	Gm8013	Nde
A0	Bmp3	Nde
A0	Aff1	Up
A0	Dipk1a	Down
A0	Vmn2r13	Nde
A0	Ankle2	Nde
A0	Med13l	Nde
A0	Slc8b1	Nde
A0	Naa25	Nde
A0	Aldh2	Up
A0	Vps37b	Nde
A0	Ncor2	Nde
A0	Ubc	Nde
A0	Orai2	Nde
A0	Fam220a	Nde
A0	Pan3	Nde
A0	Mtus2	Nde
A0	Katnal1	Nde
A0	8430423G03Rik	Nde
A0	Tex26	Up
A0	Stard13	Up
A0	1700028E10Rik	Nde
A0	St18	Nde
A0	Sntg1	Nde
A0	Prex2	Nde
A0	Gm5523	Nde
A0	Tram2	Nde
A0	Mir30c-2	Nde
A0	Fam135a	Down
A0	Gm5524	Nde
A0	Gm29669	Nde
A0	Ptpn18	Up
A0	Hs6st1	Nde
A0	Vwa3b	Nde
A0	Cnga3	Down
A0	Lyg1	Nde
A0	Rev1	Nde
A0	Aff3	Nde
A0	Map4k4	Nde
A0	Ecrg4	Nde
A0	Stat4	Nde
A0	Hecw2	Down
A0	Pgap1	Up
A0	Ankrd44	Up
A0	Cflar	Nde
A0	Raph1	Nde
A0	Mir6899	Nde
A0	Map2	Nde
A0	Erbb4	Nde
A0	Ikzf2	Up
A0	Bard1	Nde
A0	Abca12	Down
A0	Atic	Nde
A0	Nhej1	Nde
A0	Serpine2	Nde
A0	Dock10	Nde
A0	Mir6344	Nde
A0	Tex44	Nde
A0	Ptma	Nde
A0	Mroh2a	Nde
A0	Glrp1	Down
A0	Sh3bp4	Nde
A0	Gpc1	Nde
A0	Thap4	Nde
A0	4930533P14Rik	Nde
A0	Pam	Nde
A0	Cntnap5b	Nde
A0	Gm7160	Nde
A0	Bcl2	Up
A0	Serpinb3b	Down
A0	Serpinb2	Down
A0	Dsel	Nde
A0	Cntnap5a	Nde
A0	Tfcp2l1	Up
A0	Inhbb	Down
A0	Ralb	Nde
A0	Slc35f5	Nde
A0	Gpr39	Nde
A0	Cxcr4	Nde
A0	Gm28856	Nde
A0	Mapkapk2	Nde
A0	Sox13	Up
A0	Ppp1r12b	Up
A0	Elf3	Up
A0	Tnni1	Down
A0	Rgs2	Up
A0	Rgs13	Nde
A0	Ptgs2os2	Nde
A0	Lamc2	Down
A0	Lamc1	Nde
A0	Sec16b	Up
A0	Tnr	Nde
A0	Tnfsf18	Nde
A0	Fasl	Nde
A0	Fmo4	Nde
A0	Dpt	Nde
A0	Lmx1a	Nde
A0	Mir6348	Nde
A0	Mpz	Nde
A0	Atp1a2	Nde
A0	Cep170	Nde
A0	Zbtb18	Up
A0	1700016C15Rik	Up
A0	Smyd3	Nde
A0	Psen2	Nde
A0	Itpkb	Nde
A0	Nvl	Nde
A0	Wdr26	Nde
A0	Ccdc121rt1	Nde
A0	Tlr5	Nde
A0	1700112H15Rik	Nde
A0	A730004F24Rik	Nde
A0	Esrrg	Nde
A0	Ush2a	Nde
A0	Garin4	Nde
A0	Nenf	Nde
A0	A730013G03Rik	Nde
A0	Mir205	Nde
A0	Lyn	Nde
A0	Bpnt2	Nde
A0	Ubxn2b	Nde
A0	Sdcbp	Nde
A0	Car8	Nde
A0	Chd7	Nde
A0	Clvs1	Down
A0	4930412C18Rik	Nde
A0	Esrp1	Nde
A0	Gem	Nde
A0	1700123M08Rik	Nde
A0	A530072M11Rik	Nde
A0	Gm12354	Nde
A0	Slc7a13	Nde
A0	Mms22l	Nde
A0	Fut9	Up
A0	Manea	Nde
A0	Bach2	Nde
A0	Smu1	Nde
A0	Mir5123	Nde
A0	Shb	Nde
A0	Anks6	Nde
A0	Col15a1	Nde
A0	Slc44a1	Nde
A0	Zfp462	Up
A0	Actl7b	Nde
A0	Gm12530	Nde
A0	Ptpn3	Nde
A0	Mir3095	Nde
A0	Or2k2	Nde
A0	Gm12596	Nde
A0	Susd1	Nde
A0	Mup4	Nde
A0	Rgs3	Nde
A0	Akna	Nde
A0	Tlr4	Nde
A0	Aldoart1	Nde
A0	Lurap1l	Nde
A0	Mpdz	Nde
A0	Gm5860	Up
A0	Nfib	Nde
A0	Gm11413	Nde
A0	Dennd4c	Nde
A0	Slc24a2	Nde
A0	Mllt3	Nde
A0	Ifnb1	Nde
A0	Klhl9	Nde
A0	Gm49890	Nde
A0	Gm12602	Nde
A0	Fggy	Nde
A0	Ube2u	Nde
A0	Fyb2	Up
A0	Tmem61	Nde
A0	Cdkn2c	Nde
A0	Slc5a9	Up
A0	Gm12830	Nde
A0	Cyp4x1os	Nde
A0	Ptprf	Nde
A0	Edn2	Nde
A0	Cited4	Down
A0	Mir6398	Nde
A0	Rragc	Nde
A0	1700057H15Rik	Nde
A0	Phc2	Nde
A0	Ak2	Nde
A0	C77080	Nde
A0	Tent5b	Down
A0	Trnp1	Down
A0	Rps6ka1	Nde
A0	Syf2	Nde
A0	Runx3	Nde
A0	Htr1d	Nde
A0	1700013G24Rik	Nde
A0	Pla2g2c	Nde
A0	Klhdc7a	Up
A0	Fhad1	Nde
A0	Dhrs3	Up
A0	H6pd	Nde
A0	Rere	Nde
A0	Errfi1	Nde
A0	Tmem52	Nde
A0	Gm13648	Up
A0	Lrp5	Nde
A0	Pcx	Up
A0	Neat1	Up
A0	Scgb1a1	Nde
A0	Fth1	Nde
A0	Mpeg1	Nde
A0	Gnaq	Nde
A0	Mir496b	Nde
A0	Prune2	Up
A0	Rfk	Nde
A0	4930554I06Rik	Nde
A0	Cemip2	Nde
A0	Trpm3	Nde
A0	Glis3	Up
A0	Sgms1	Down
A0	Pten	Nde
A0	Kif20b	Nde
A0	Slc35g1	Up
A0	Pik3ap1	Nde
A0	4933411K16Rik	Nde
A0	Hps1	Nde
A0	Scd3	Nde
A0	Wnt8b	Nde
A0	Wbp1l	Nde
A0	Sh3pxd2a	Nde
A0	Ins1	Nde
A0	AA387883	Nde
A0	Gucy2g	Nde
A0	Habp2	Nde
A0	Cacul1	Nde
A0	Gm10556	Nde
A0	Mkx	Nde
A0	Mpp7	Nde
A0	Fzd8	Nde
A0	Kctd1	Nde
A0	Dsc1	Down
A0	Fhod3	Nde
A0	Celf4	Nde
A0	Proc	Nde
A0	Gypc	Nde
A0	Epb41l4a	Nde
A0	Sil1	Nde
A0	Pfdn1	Nde
A0	Hbegf	Nde
A0	Pcdhac2	Nde
A0	Gm19774	Nde
A0	Fgf1	Up
A0	Arhgap26	Up
A0	Rbm27	Nde
A0	A930012L18Rik	Nde
A0	Mcc	Nde
A0	Gm19466	Nde
A0	Redrum	Nde
A0	Lmnb1	Nde
A0	2210409D07Rik	Nde
A0	Fbn2	Nde
A0	Pde6a	Nde
A0	1500015A07Rik	Nde
A0	Alpk2	Nde
A0	Ccbe1	Nde
A0	Pmaip1	Nde
A0	Tcf4	Nde
A0	Rab27b	Up
A0	Mbd2	Nde
A0	Mex3c	Nde
A0	Elac1	Nde
A0	Zbtb7c	Up
A0	Setbp1	Nde
A0	Socs6	Nde
A0	Mefv	Nde
A0	Glis2	Nde
A0	Litaf	Nde
A0	Prkdc	Nde
A0	Mapk1	Nde
A0	Slc25a1	Nde
A0	Rtp4	Nde
A0	Gm46545	Nde
A0	Trp63	Nde
A0	P3h2	Nde
A0	Cldn16	Nde
A0	Ostn	Nde
A0	Gm1968	Nde
A0	9030404E10Rik	Nde
A0	Tmem44	Down
A0	Acap2	Nde
A0	Bdh1	Nde
A0	Tnk2	Nde
A0	Mylk	Down
A0	Cd86	Nde
A0	Fstl1	Nde
A0	Cd200	Nde
A0	Myh15	Nde
A0	Cblb	Down
A0	Mir5118	Nde
A0	Nfkbiz	Nde
A0	Tmem45a	Up
A0	Lnp1	Nde
A0	Tmem45a2	Nde
A0	Filip1l	Nde
A0	Col8a1	Up
A0	St3gal6	Down
A0	Pros1	Down
A0	Epha3	Nde
A0	4930453N24Rik	Nde
A0	Robo1	Nde
A0	Robo2	Nde
A0	Samsn1	Nde
A0	Nrip1	Up
A0	Gm30790	Nde
A0	1700041M19Rik	Nde
A0	Btg3	Nde
A0	Ncam2	Nde
A0	Adamts5	Nde
A0	Gm32461	Nde
A0	Gm32865	Nde
A0	N6amt1	Nde
A0	Mrps6	Nde
A0	Runx1	Nde
A0	Kcnj15	Down
A0	Ets2	Nde
A0	1600002D24Rik	Nde
A0	Tmprss2	Up
A0	Tiam2	Up
A0	Igf2r	Nde
A0	2700054A10Rik	Nde
A0	Thbs2	Down
A0	Neurl1b	Up
A0	Ergic1	Up
A0	Tead3	Nde
A0	Fkbp5	Up
A0	Pim1	Nde
A0	Hsf2bp	Up
A0	Tnf	Down
A0	Ier3	Down
A0	Esp15	Nde
A0	Ptchd4	Nde
A0	Enpp4	Up
A0	Runx2	Up
A0	Cdc5l	Nde
A0	Slc5a7	Nde
A0	Efna5	Nde
A0	Fer	Nde
A0	Dlgap1	Nde
A0	Mir1195	Nde
A0	Ltbp1	Nde
A0	C430042M11Rik	Nde
A0	4933433H22Rik	Nde
A0	Thada	Nde
A0	Prkce	Nde
A0	Calm2	Nde
A0	Epcam	Up
A0	Kcnk12	Nde
A0	Ppp1r21	Nde
A0	Nrxn1	Up
A0	Gm20491	Nde
A0	Adcyap1	Nde
A0	Mettl4	Nde
A0	Gm14634	Nde
A0	Nyx	Nde
A0	Cypt1	Nde
A0	Agtr2	Nde
A0	Zcchc12	Nde
A0	Lonrf3	Up
A0	Mbnl3	Nde
A0	Mtmr1	Nde
A0	Cnga2	Nde
A0	Tbl1x	Nde
A0	Cldn34-ps	Nde
A0	Pcyt1b	Nde
A0	Ophn1	Up
A0	Rlim	Nde
A0	Atp7a	Nde
A0	P2ry10b	Nde
A0	Gm382	Nde
A0	Prps1	Nde
A0	Tsc22d3	Up
A0	Tmem164	Nde
A0	Eif1ax	Nde
A0	Rbbp7	Nde
A0	Amelx	Nde
A0	Mid1	Nde
A0	G530011O06Rik	Nde
A0	Erdr1	Nde
A0	Cubn	Down
A0	Nutm1	Nde
A0	Tgm5	Nde
A0	Bcl2l1	Up
A0	Klf6	Nde
A0	Slc22a23	Nde
A0	Fam50b	Nde
A0	Prpf4b	Nde
A0	Phactr1	Nde
A0	Tbc1d7	Nde
A0	5930438M14Rik	Nde
A0	Emb	Down
A0	Mrps30	Nde
A0	Fam3c	Nde
A0	Mir592	Nde
A0	Gprc5a	Up
A0	Hpgd	Up
A0	Il15	Up
A0	Wwox	Nde
A0	Pard3	Nde
A0	Fabp12	Nde
A0	Trpc4	Nde
A0	Trim2	Up
A0	Cdc14a	Up
A0	A730020M07Rik	Nde
A0	Arhgef38	Nde
A0	Gipc2	Nde
A0	Ppp3r1	Nde
A0	Kcnip1	Nde
A0	Btnl9	Nde
A0	2610035D17Rik	Nde
A0	Vcl	Nde
A0	Ppif	Down
A0	Apoc2	Nde
A0	Atp10a	Up
A0	E030018B13Rik	Nde
A0	Fyb	Nde
A0	Lifr	Up
A0	Zfp572	Nde
A0	Vdr	Nde
A0	7630403G23Rik	Nde
A0	Trim29	Down
A0	Cadm1	Nde
A0	Cspg4	Nde
A0	Rplp1	Nde
A0	Dcaf1	Nde
A0	Itga9	Nde
A0	Hif1a	Down
A0	Gphn	Nde
A0	Cited2	Nde
A0	Anapc16	Nde
A0	Gnai1	Down
A0	Hs3st1	Up
A0	Pcdh7	Down
A0	Khdrbs2	Up
A0	Unc80	Nde
A0	Zfp648	Nde
A0	Gm16548	Nde
A0	Kdm4c	Nde
A0	C8a	Nde
A0	Gm13205	Nde
A0	Stxbp3-ps	Nde
A0	Klf9	Nde
A0	Zfp518a	Nde
A0	Rit2	Nde
A0	Ift57	Nde
A0	4930404A05Rik	Nde
A0	Ar	Up
A0	A230108P19Rik	Up
A0	Gsn	Nde
A0	Mbd5	Nde
A0	Kif5c	Up
A0	Gm48908	Nde
A0	Fmnl2	Down
A0	Cobll1	Nde
A0	Sp5	Nde
A0	Tlk1	Nde
A0	Map3k20	Down
A0	Hnrnpa3	Nde
A0	Itprid2	Nde
A0	Nup35	Nde
A0	Lrrc55	Nde
A0	Ptprj	Up
A0	Ext2	Nde
A0	Elf5	Nde
A0	Bbox1	Up
A0	Ano3	Nde
A0	Rasgrp1	Down
A0	Gm13985	Nde
A0	Gm13986	Nde
A0	Zfp661	Up
A0	Atrn	Up
A0	Tmx4	Nde
A0	Src	Nde
A0	Ift52	Nde
A0	Wfdc15a	Nde
A0	Wfdc2	Up
A0	Ripor3	Down
A0	Larp4b	Nde
A0	Dip2c	Nde
A0	Yae1d1	Nde
A0	Hdgfl1	Nde
A0	Mir6368	Nde
A0	Agtr1a	Nde
A0	Dusp22	Nde
A0	Foxq1	Up
A0	1700018A04Rik	Up
A0	Fars2	Nde
A0	Dsp	Down
A0	Bmp6	Up
A0	Slc35b3	Nde
A0	Gm26688	Nde
A0	Gcnt2	Nde
A0	Gm10790	Nde
A0	Cd83	Nde
A0	4921525O09Rik	Nde
A0	Syk	Nde
A0	Ctsl	Nde
A0	Cdk20	Nde
A0	Ell2	Down
A0	Vcan	Nde
A0	Enc1	Nde
A0	Lncenc1	Nde
A0	Gm5086	Nde
A0	4933416M06Rik	Nde
A0	Plk2	Nde
A0	3110015C05Rik	Nde
A0	Gm15326	Nde
A0	Isl1	Up
A0	Parp8	Nde
A0	Pon3	Up
A0	Tmem106b	Nde
A0	1110019D14Rik	Nde
A0	Cav1	Down
A0	Cped1	Nde
A0	Wnt16	Nde
A0	Slc13a1	Nde
A0	Mkln1	Nde
A0	Creb3l2	Nde
A0	Akr1d1	Down
A0	Ubn2	Nde
A0	Tbxas1	Nde
A0	Kdm7a	Nde
A0	Try4	Nde
A0	2010310C07Rik	Nde
A0	Fam221a	Nde
A0	Gsdme	Nde
A0	Tax1bp1	Nde
A0	Jazf1	Nde
A0	Creb5	Down
A0	Mturn	Up
A0	Fkbp9	Nde
A0	Vopp1	Nde
A0	Atoh1	Nde
A0	Atoh8	Up
A0	M1ap	Nde
A0	Dguok	Nde
A0	Zxdc	Nde
A0	1700123L14Rik	Nde
A0	Chl1	Down
A0	Mir7661	Nde
A0	Setd5	Nde
A0	Erc1	Nde
A0	Mical3	Nde
A0	Klrg1	Nde
A0	Apobec1	Up
A0	Plekhg6	Up
A0	Cd9	Nde
A0	Tulp3	Nde
A0	A2ml1	Nde
A0	2310001H17Rik	Nde
A0	Cd69	Nde
A0	Etv6	Nde
A0	Lrp6	Nde
A0	Gprc5d	Nde
A0	1700034J05Rik	Nde
A0	Arhgef18	Up
A0	Col4a2	Down
A0	Gpat4	Nde
A0	Micu3	Nde
A0	Fat1	Nde
A0	Sorbs2	Up
A0	Glra3	Nde
A0	1700001D01Rik	Nde
A0	Cbr4	Nde
A0	Rnf150	Up
A0	Dnajb1	Nde
A0	Smpd3	Nde
A0	Cdh1	Nde
A0	Plcg2	Nde
A0	Mbtps1	Nde
A0	A630001O12Rik	Nde
A0	Hey1	Nde
A0	Zfp704	Up
A0	Car13	Nde
A0	Mir124-2hg	Nde
A0	5430434I15Rik	Nde
A0	Gm20750	Nde
A0	Nhlrc3	Nde
A0	Tm4sf1	Nde
A0	Commd2	Nde
A0	P2ry12	Nde
A0	Schip1	Nde
A0	Wdr49	Nde
A0	Rapgef2	Nde
A0	Tigd4	Nde
A0	Fbxw7	Nde
A0	Gpatch4	Nde
A0	Lmna	Nde
A0	S100a11	Nde
A0	S100a10	Nde
A0	Gja5	Nde
A0	Slc22a15	Up
A0	Slc16a1	Down
A0	Wnt2b	Nde
A0	Fam102b	Nde
A0	Slc35a3	Nde
A0	Gm35986	Nde
A0	Eif4e	Nde
A0	Gm32693	Nde
A0	Mir7j	Nde
A0	Lmo4	Nde
A0	AI606473	Nde
A0	Pla2g3	Down
A0	Egfr	Nde
A0	Sptbn1	Nde
A0	Psme4	Nde
A0	Mat2b	Nde
A0	Mir340	Nde
A0	9530068E07Rik	Nde
A0	Pdlim4	Up
A0	Anxa6	Up
A0	Elac2	Nde
A0	Tmem238l	Up
A0	Stx8	Nde
A0	Dnah2	Nde
A0	Efcab5	Nde
A0	Ccl9	Up
A0	Tada2a	Nde
A0	Gdpd1	Up
A0	Dgke	Nde
A0	Acsf2	Up
A0	Npepps	Nde
A0	Cwc25	Nde
A0	Krt19	Up
A0	Marchf10	Nde
A0	Smurf2	Nde
A0	Apoh	Nde
A0	Slc39a11	Nde
A0	Slc25a10	Nde
A0	Sectm1a	Nde
A0	Slc4a7	Nde
A0	Ngly1	Nde
A0	Pou5f1-rs6	Nde
A0	Comtd1	Nde
A0	Gm10248	Nde
A0	Il17rd	Up
A0	Gm10371	Nde
A0	Ktn1	Nde
A0	Mcpt9	Nde
A0	Atp8a2	Nde
A0	4930578I06Rik	Nde
A0	Mir6539	Nde
A0	Gm4251	Nde
A0	Fndc3a	Nde
A0	Cysltr2	Nde
A0	Serp2	Nde
A0	1700108F19Rik	Nde
A0	Elf1	Nde
A0	Mzt1	Nde
A0	Tbc1d4	Nde
A0	Mir6391	Nde
A0	Ceacam16	Nde
A0	Smg9	Nde
A0	Cxcl17	Up
A0	Acp7	Nde
A0	Sipa1l3	Nde
A0	Fxyd3	Up
A0	Cebpa	Nde
A0	Prmt3	Nde
A0	Lrrk1	Nde
A0	Gm26633	Nde
A0	Rlbp1	Nde
A0	Cfap161	Nde
A0	Acer3	Nde
A0	Adm	Up
A0	Galnt18	Nde
A0	Pth	Nde
A0	Far1	Nde
A0	Iqck	Nde
A0	3100003L05Rik	Nde
A0	Fank1	Nde
A0	Gm10578	Nde
A0	Msx3	Nde
A0	Mir6404	Nde
A0	Wdr70	Nde
A0	Npr3	Nde
A0	Vps13b	Nde
A0	Mir6951	Nde
A0	Gm16294	Nde
A0	Tnfrsf11b	Nde
A0	Colec10	Nde
A0	Sntb1	Nde
A0	9930014A18Rik	Nde
A0	Zfat	Nde
A0	Mroh4	Up
A0	Myh9	Nde
A0	Cdc42ep1	Nde
A0	Atxn10	Nde
A0	Pced1b	Nde
A0	Ankrd33	Nde
A0	Acvr1b	Nde
A0	Npff	Nde
A0	Smco4	Nde
A0	Fat3	Nde
A0	St14	Nde
A0	Smim35	Down
A0	Plet1	Nde
A0	Ube2q2	Nde
A0	Peak1	Nde
A0	Thsd4	Down
A0	Gm5122	Nde
A0	Gm19299	Nde
A0	Anxa2	Nde
A0	Mir3109	Nde
A0	Adam10	Nde
A0	Gcm1	Nde
A0	Sh3bgrl2	Nde
A0	Cep162	Nde
A0	Prss42	Nde
A0	Gm4668	Nde
A0	Myrip	Nde
A0	1700020M21Rik	Nde
A0	Ccr1	Nde
A0	Nt5c1b	Nde
A0	Rrm2	Nde
A0	Fam110c	Up
A0	9130015A21Rik	Nde
A0	Bzw2	Nde
A0	Etv1	Up
A0	Stxbp6	Up
A0	Prkd1	Nde
A0	Heatr5a	Nde
A0	Abhd12b	Up
A0	Pigh	Up
A0	Rad51b	Nde
A0	Jdp2	Nde
A0	Flrt2	Down
A0	Rapgef5	Down
A0	Cdca7l	Nde
A0	Sp4	Nde
A0	Txlnb	Nde
A0	Akap7	Nde
A0	Col10a1	Nde
A0	Gm16364	Nde
A0	Sesn1	Nde
A0	1700027J07Rik	Nde
A0	Crybg1	Nde
A0	Sowahc	Nde
A0	Zfp365	Down
A0	Arid5b	Nde
A0	4930545H06Rik	Nde
A0	Ank3	Nde
A0	Utp20	Nde
A0	Mir7688	Nde
A0	4930459C07Rik	Up
A0	Slc16a7	Nde
A0	R3hdm2	Nde
A0	Cdk6	Nde
A0	Akap9	Nde
A0	Mterf1b	Nde
A0	Fzd1	Up
A0	Steap4	Up
A0	Sema3e	Down
A0	Pclo	Nde
A0	5031425E22Rik	Nde
A0	AI506816	Nde
A0	Mrpl33	Nde
A0	Plb1	Down
A0	Ppp1cb	Nde
A0	D5Ertd579e	Nde
A0	Tapt1	Nde
A0	8030423F21Rik	Nde
A0	Sel1l3	Up
A0	Smim14	Nde
A0	Fryl	Nde
A0	Tmprss11f	Down
A0	Adamts3	Down
A0	Parm1	Up
A0	Rasgef1b	Nde
A0	Coq2	Nde
A0	Hsd17b13	Nde
A0	Sirt4	Nde
A0	Zcchc8	Nde
A0	Auts2	Nde
A0	Clip2	Nde
A0	Cldn4	Up
A0	Ap5z1	Nde
A0	Medag	Nde
A0	Pcmtd1	Nde
A0	Rdh10	Nde
A0	4930486I03Rik	Nde
A0	Mgat4a	Up
A0	Cracdl	Up
A0	Il1r2	Nde
A0	Il1r1	Nde
A0	Fhl2	Down
A0	Nck2	Nde
A0	Uxs1	Nde
A0	Wdr75	Nde
A0	Dnah7b	Nde
A0	Dnah7c	Nde
A0	Gm973	Nde
A0	Pard3bos2	Nde
A0	Nrp2	Nde
A0	Klf7	Nde
A0	Pth2r	Nde
A0	Acadl	Nde
A0	Apol7d	Nde
A0	Gm8883	Nde
A0	Rhbdd1	Nde
A0	Pid1	Up
A0	Spp2	Nde
A0	Cops8	Nde
A0	Mlph	Up
A0	Hdac4	Nde
A0	Phlpp1	Nde
A0	Serpinb5	Down
A0	Insig2	Nde
A0	Mgat5	Up
A0	Slc45a3	Nde
A0	Mfsd4a	Up
A0	Plekha6	Up
A0	Lax1	Nde
A0	Btg2	Nde
A0	Chit1	Down
A0	Atp6v1g3	Nde
A0	Hmcn1	Nde
A0	Npl	Down
A0	Tnfsf4	Nde
A0	Fmo2	Up
A0	Fmo6	Up
A0	Mgst3	Up
A0	Rgs4	Nde
A0	F11r	Nde
A0	Fbxo28	Nde
A0	Atf3	Nde
A0	Nek2	Nde
A0	Cd34	Down
A0	Tmem64	Up
A0	Osgin2	Nde
A0	Pnrc1	Nde
A0	Akirin2	Nde
A0	Or13c7	Nde
A0	Gne	Up
A0	Rnf38	Nde
A0	Gm12408	Nde
A0	Pgap4	Up
A0	Tle1	Nde
A0	E130114P18Rik	Nde
A0	Patj	Nde
A0	St3gal3	Nde
A0	Zfp691	Nde
A0	Azin2	Nde
A0	Atpif1	Nde
A0	Tmem50a	Nde
A0	Ifnlr1	Up
A0	Vps13d	Up
A0	Casz1	Up
A0	Slc45a1	Nde
A0	Ahnak	Nde
A0	Asrgl1	Nde
A0	Gna14	Nde
A0	Aldh1a1	Nde
A0	Slc1a1	Up
A0	Ranbp6	Nde
A0	Slc16a12	Up
A0	Ppp1r3c	Nde
A0	Myof	Nde
A0	Plce1	Nde
A0	Scd2	Nde
A0	Nfkb2	Nde
A0	Cnnm2	Nde
A0	Gsto2	Nde
A0	1700054A03Rik	Up
A0	Smndc1	Nde
A0	Tcf7l2	Nde
A0	Svil	Nde
A0	Kif5b	Nde
A0	Chst9	Nde
A0	Dsc2	Down
A0	Dsg1c	Nde
A0	Nrep	Nde
A0	Cystm1	Up
A0	Slc35a4	Nde
A0	E230025N22Rik	Up
A0	Ndfip1	Nde
A0	Snx24	Nde
A0	Zfp608	Nde
A0	Gm19519	Nde
A0	Ndst1	Nde
A0	Bvht	Nde
A0	Piezo2	Up
A0	Ptpn2	Nde
A0	1700120E14Rik	Nde
A0	Sall3	Up
A0	Mbp	Up
A0	Adcy9	Down
A0	Snai2	Nde
A0	Cebpd	Nde
A0	Magef1	Nde
A0	Lpp	Up
A0	Morf4l1-ps1	Nde
A0	Tprg	Nde
A0	Gm536	Nde
A0	Kalrn	Up
A0	Slc49a4	Up
A0	Eaf2	Up
A0	BC016579	Up
A0	Lipi	Nde
A0	Cldn8	Nde
A0	4930517M08Rik	Nde
A0	Ezr	Nde
A0	Agpat4	Up
A0	Afdn	Nde
A0	Dll1	Down
A0	Prss30	Nde
A0	Mapk14	Nde
A0	Clic5	Nde
A0	Ccnd3	Nde
A0	Kat2b	Up
A0	Togaram2	Nde
A0	Atl2	Nde
A0	Eml4	Nde
A0	C330024C12Rik	Nde
A0	Bcor	Nde
A0	Chst7	Nde
A0	Mid2	Nde
A0	Zc3h15	Nde
A0	Mettl15	Nde
A0	Bub1b	Nde
A0	Bloc1s6os	Nde
A0	Bcas1	Up
A0	Foxc1	Up
A0	A330076C08Rik	Nde
A0	Ppp1r3a	Nde
A0	Snd1	Nde
A0	Eva1a	Down
A0	Rasgef1a	Up
A0	Mansc1	Nde
A0	Myo16	Nde
A0	Stox2	Up
A0	Palld	Down
A0	Sgo2b	Nde
A0	Phkb	Nde
A0	Pex2	Nde
A0	Rps3a1	Nde
A0	Notch2	Nde
A0	4930564D02Rik	Nde
A0	Fabp2	Up
A0	Rps15a-ps6	Nde
A0	Skap1	Nde
A0	Pbk	Nde
A0	2900040C04Rik	Nde
A0	Cyp2b10	Up
A0	2310022A10Rik	Nde
A0	AI314278	Nde
A0	Ascl3	Nde
A0	Lat	Nde
A0	Golph3	Nde
A0	Mb	Nde
A0	Sgsm3	Up
A0	Tpm1	Nde
A0	Rab27a	Up
A0	Lars2	Nde
A0	Lpin1	Up
A0	Grhl1	Nde
A0	Mipol1	Nde
A0	Mir5101	Nde
A0	Flvcr2	Nde
A0	Rpl32l	Nde
A0	Lrrc20	Nde
A0	Rab3ip	Up
A0	Ube3c	Nde
A0	C030018K13Rik	Nde
A0	Spring1	Nde
A0	Cdk8	Nde
A0	Pard3b	Nde
A0	Tm4sf20	Nde
A0	Pigr	Up
A0	Niban1	Up
A0	E130308A19Rik	Nde
A0	Cdk5rap2	Nde
A0	Gm8439	Nde
A0	Tmem35b	Up
A0	Ms4a20	Nde
A0	Dtx4	Up
A0	C130060C02Rik	Nde
A0	Vps13a	Nde
A0	Uhrf2	Nde
A0	Mib1	Nde
A0	B4galt6	Up
A0	Tcerg1	Nde
A0	Ccdc68	Nde
A0	Efcab1	Nde
A0	Atp13a3	Nde
A0	Zbtb20	Up
A0	Zdhhc14	Up
FA0	Ccdc3	Up
FA0	Cers6	Nde
FA0	Gmds	Up
FA0	Tmem267	Nde
FA0	Clcn1	Nde
FA0	Arhgef5	Nde
FA0	1700094M24Rik	Nde
FA0	B930018H19Rik	Nde
FA0	A630001O12Rik	Nde
FA0	Fbxo34	Nde
FA0	Klf12	Down
FA0	Slitrk1	Nde
FA0	Lipc	Nde
FA0	Ptpn21	Nde
FA0	Lama2	Nde
FA0	Eea1	Nde
FA0	Stat4	Nde
FA0	Dnpep	Nde
FA0	Ivns1abp	Nde
FA0	Col15a1	Nde
FA0	Ubr4	Nde
FA0	Nedd4l	Nde
FA0	4930404A05Rik	Nde
FA0	Nfkbiz	Nde
FA0	Ltbp1	Nde
FA0	Thnsl1	Nde
FA0	Gtdc1	Nde
FA0	Dapl1	Up
FA0	Itgb6	Nde
FA0	Slc1a2	Nde
FA0	Ccdc34os	Nde
FA0	Bbox1	Up
FA0	4930412B13Rik	Nde
FA0	Ankef1	Nde
FA0	Jag1	Down
FA0	A530006G24Rik	Nde
FA0	Nfatc2	Nde
FA0	Tex56	Nde
FA0	Edn1	Up
FA0	Xrcc4	Nde
FA0	F2rl1	Nde
FA0	Pik3r1	Up
FA0	Zswim6	Nde
FA0	Depdc1b	Nde
FA0	Pde4d	Up
FA0	Umad1	Nde
FA0	1110019D14Rik	Nde
FA0	Nobox	Nde
FA0	Mir148a	Nde
FA0	Grid2	Nde
FA0	Mad2l1	Nde
FA0	Il23r	Nde
FA0	4930511E03Rik	Nde
FA0	1700123L14Rik	Nde
FA0	Frmd4b	Nde
FA0	Etv6	Nde
FA0	Dusp16	Nde
FA0	Crebl2	Up
FA0	Dera	Nde
FA0	Plekha5	Nde
FA0	Slco1a6	Up
FA0	Gm38414	Nde
FA0	Mtmr7	Nde
FA0	Hpf1	Nde
FA0	4930539M17Rik	Nde
FA0	Tbl1xr1	Nde
FA0	Slc7a11	Up
FA0	Gm20750	Nde
FA0	Mbnl1	Nde
FA0	Nmd3	Nde
FA0	Tlr2	Nde
FA0	S100a7l2	Nde
FA0	Itga10	Nde
FA0	Camk2d	Nde
FA0	Arhgef38	Nde
FA0	4930539C22Rik	Nde
FA0	Adh6a	Up
FA0	Miga1	Nde
FA0	Sec61g	Nde
FA0	Meis1	Up
FA0	4933406G16Rik	Nde
FA0	Stc2	Up
FA0	Asgr1	Nde
FA0	Rabep1	Nde
FA0	Mettl16	Nde
FA0	Krt19	Up
FA0	Vcl	Nde
FA0	Gm38409	Nde
FA0	Vwa8	Up
FA0	Abcc4	Up
FA0	Cyp2b10	Up
FA0	Akap13	Up
FA0	Prcp	Nde
FA0	Zfp143	Nde
FA0	Sbf2	Nde
FA0	Spon1	Nde
FA0	Tnrc6a	Nde
FA0	Angpt1	Up
FA0	Mir28c	Nde
FA0	Tnfrsf11b	Nde
FA0	9930014A18Rik	Nde
FA0	Adgrb1	Up
FA0	Fmnl3	Nde
FA0	Pigyl	Nde
FA0	Cdon	Nde
FA0	Or8b43	Nde
FA0	Rplp1	Nde
FA0	Car12	Down
FA0	Esyt3	Nde
FA0	Gm17746	Nde
FA0	Ccdc71l	Nde
FA0	Agr3	Nde
FA0	Foxa1	Up
FA0	Arf6	Nde
FA0	Six1	Up
FA0	Zfp36l1	Nde
FA0	Ston2	Nde
FA0	Gm10432	Nde
FA0	Serpina11	Nde
FA0	Macc1	Nde
FA0	Mthfd1l	Down
FA0	1700027J07Rik	Nde
FA0	Prep	Nde
FA0	Msl3l2	Nde
FA0	Slc41a2	Up
FA0	Appl2	Up
FA0	Mir3966	Nde
FA0	Gm20110	Up
FA0	Alx1	Nde
FA0	4933440J02Rik	Nde
FA0	Cpm	Up
FA0	4930432O09Rik	Nde
FA0	Gsap	Down
FA0	Fbxl5	Nde
FA0	Ppargc1a	Up
FA0	Klf3	Nde
FA0	Exoc1l	Nde
FA0	Cxcl5	Nde
FA0	Ccng2	Up
FA0	Kntc1	Nde
FA0	Baiap2l1	Nde
FA0	Mir6341	Nde
FA0	Rdh10	Nde
FA0	Gm29669	Nde
FA0	Plekhm3	Nde
FA0	Acsl3	Nde
FA0	Sh3bp4	Nde
FA0	Serpinb11	Nde
FA0	Cntnap5a	Nde
FA0	Gm28856	Nde
FA0	Srgap2	Nde
FA0	Rgs2	Up
FA0	Scyl3	Nde
FA0	Gm26685	Nde
FA0	Mir6348	Nde
FA0	Itln1	Nde
FA0	Degs1	Nde
FA0	Bpnt2	Nde
FA0	Rab2a	Nde
FA0	Asph	Nde
FA0	A530072M11Rik	Nde
FA0	Fut9	Up
FA0	Ptpn3	Nde
FA0		Nde
FA0	E130308A19Rik	Nde
FA0	Megf9	Up
FA0	Tle1	Nde
FA0	Mpdz	Nde
FA0	Mllt3	Nde
FA0	Wincr1	Nde
FA0	Macf1	Nde
FA0	Casz1	Up
FA0	Clstn1	Nde
FA0	Kat5	Nde
FA0	Cemip2	Nde
FA0	A930007I19Rik	Nde
FA0	1700054A03Rik	Up
FA0	Celf4	Nde
FA0	E230025N22Rik	Up
FA0	Pde6a	Nde
FA0	Rab27b	Up
FA0	Setbp1	Nde
FA0	Cyb5a	Nde
FA0	Atp13a5	Nde
FA0	Atp13a3	Nde
FA0	Alcam	Up
FA0	Filip1l	Nde
FA0	E330011O21Rik	Nde
FA0	Tiam1	Nde
FA0	Eva1c	Up
FA0	Setd4	Nde
FA0	Arid1b	Nde
FA0	Runx2	Up
FA0	Supt3	Nde
FA0	Mir6420	Nde
FA0	Dlgap1	Nde
FA0	Cdc42ep3	Nde
FA0	Map4k3	Nde
FA0	Mid1	Nde
FA0	Fam107b	Up
FA0	St8sia6	Nde
FA0	Lrrc4c	Down
FA0	Apip	Nde
FA0	1700016G22Rik	Nde
FA0	4930401O12Rik	Nde
FA0	Fhdc1	Nde
FA0	Adgrl2	Nde
FA0	4933424L21Rik	Nde
FA0	Mir6406	Nde
FA0	Dhx8	Nde
FA0	Gm5458	Nde
FA0	Lrmda	Nde
FA0	Nufip1	Nde
FA0	Kcnc1	Nde
FA0	Tmem135	Nde
FA0	Ctr9	Nde
FA0	Nupr1	Up
FA0	Grhl2	Nde
FA0	Mir101c	Nde
FA0	Gclc	Nde
FA0	Gm16497	Nde
FA0	Syt16	Nde
FA0	Perp	Down
FA0	Gm33035	Nde
FA0	Gm20758	Down
FA0	Speer4c	Nde
FA0	Coq2	Nde
FA0	Tnfrsf11a	Up
FA0	Igsf8	Nde
FA0	Aldoart1	Nde
FA0	Rere	Nde
FA0	Slc45a1	Nde
FA0	Mbp	Up
FA0	Gm46545	Nde
F1	Fam171a1	Down
F1	Fam107b	Up
F1	1700080N15Rik	Nde
F1	Frmd4a	Up
F1	Ccdc3	Up
F1	Camk1d	Nde
F1	Upf2	Nde
F1	Proser2	Up
F1	Gm10857	Nde
F1	Usp6nl	Nde
F1	1700061F12Rik	Nde
F1	Gata3	Up
F1	Taf3	Nde
F1	Itih5	Nde
F1	Mir669h	Nde
F1	Prkcq	Nde
F1	Il2ra	Nde
F1	Hacd1	Down
F1	Cacnb2	Nde
F1	Mir6419	Nde
F1	Gm3363	Nde
F1	4930426L09Rik	Nde
F1	4930447M23Rik	Nde
F1	Otud1	Nde
F1	Etl4	Nde
F1	Thnsl1	Nde
F1	Myo3a	Down
F1	Il1f10	Nde
F1	Arrdc1	Nde
F1	Nrarp	Nde
F1	Fcna	Nde
F1	Obp2a	Nde
F1	Egfl7	Nde
F1	Surf6	Nde
F1	Surf2	Nde
F1	Vav2	Nde
F1	Rxra	Nde
F1	Ralgds	Nde
F1	Mir133c	Nde
F1	Cercam	Nde
F1	Ptpa	Nde
F1	Ier5l	Nde
F1	Fnbp1	Nde
F1	Abl1	Nde
F1	Prrc2b	Nde
F1	Slc25a25	Nde
F1	Stxbp1	Nde
F1	Niban2	Nde
F1	Angptl2	Nde
F1	Ralgps1	Up
F1	Zbtb34	Nde
F1	Nron	Nde
F1	Pbx3	Nde
F1	Mapkap1	Nde
F1	Hc	Nde
F1	Gsn	Nde
F1	Ggta1	Nde
F1	Pdcl	Nde
F1	Strbp	Nde
F1	Dennd1a	Down
F1	Mir181a-2	Nde
F1	Olfml2a	Up
F1	Ppp6c	Nde
F1	Lrp1b	Nde
F1	Gtdc1	Nde
F1	1700019E08Rik	Nde
F1	Acvr2a	Nde
F1	Epc2	Nde
F1	Lypd6b	Nde
F1	Gm48908	Nde
F1	Gm13498	Nde
F1	Arl5a	Nde
F1	Stam2	Nde
F1	Fmnl2	Down
F1	Prpf40a	Nde
F1	Nr4a2	Nde
F1	Galnt5	Nde
F1	Acvr1	Nde
F1	Upp2	Up
F1	Ccdc148	Nde
F1	Pkp4	Nde
F1	Tanc1	Nde
F1	Baz2b	Nde
F1	Pla2r1	Up
F1	Itgb6	Nde
F1	Rbms1	Nde
F1	Gm13582	Nde
F1	Tank	Nde
F1	Kcnh7	Nde
F1	Fign	Nde
F1	Cobll1	Nde
F1	Slc38a11	Nde
F1	Galnt3	Nde
F1	B3galt1	Nde
F1	Stk39	Up
F1	4932414N04Rik	Nde
F1	Cers6	Nde
F1	Sp5	Nde
F1	Gorasp2	Nde
F1	Tlk1	Nde
F1	Dcaf17	Nde
F1	Dync1i2	Nde
F1	Platr26	Nde
F1	Itga6	Down
F1	Rapgef4	Down
F1	Cdca7	Nde
F1	6430710C18Rik	Nde
F1	Sp3	Nde
F1	Gpr155	Nde
F1	Atp5g3	Nde
F1	Hoxd3	Nde
F1	Hnrnpa3	Nde
F1	Nfe2l2	Nde
F1	Agps	Nde
F1	Ttc30b	Nde
F1	Osbpl6	Nde
F1	Ccdc141	Nde
F1	Cwc22	Nde
F1	4930440I19Rik	Nde
F1	Gm14461	Nde
F1	Prdx6b	Nde
F1	Dnajc10	Nde
F1	Nup35	Nde
F1	Itgav	Nde
F1	Gm13710	Down
F1	4930443O20Rik	Nde
F1	Lrrc55	Nde
F1	Fads2b	Nde
F1	Ptprj	Up
F1	Creb3l1	Nde
F1	Api5	Nde
F1	Iftap	Nde
F1	Commd9	Nde
F1	Ldlrad3	Up
F1	Fjx1	Nde
F1	Slc1a2	Nde
F1	Cd44	Nde
F1	Pdhx	Nde
F1	Apip	Nde
F1	Ehf	Up
F1	A930006I01Rik	Nde
F1	Elf5	Nde
F1	Abtb2	Down
F1	Gm13884	Nde
F1	Wt1os	Nde
F1	Kcna4	Nde
F1	Mettl15	Nde
F1	Platr8	Nde
F1	Lgr4	Up
F1	Ccdc34os	Nde
F1	Bbox1	Up
F1	Fibin	Nde
F1	Slc5a12	Nde
F1	Ano3	Nde
F1	Lpcat4	Up
F1	Fmn1	Nde
F1	Dph6	Nde
F1	Meis2	Up
F1	D330050G23Rik	Nde
F1	Gm13985	Nde
F1	4930412B13Rik	Nde
F1	Gm13986	Nde
F1	Bmf	Up
F1	Knstrn	Nde
F1	Pla2g4b	Nde
F1	Snap23	Nde
F1	AV039307	Nde
F1	Ubr1	Nde
F1	Sord	Nde
F1	Eid1	Nde
F1	Fgf7	Nde
F1	Sppl2a	Nde
F1	Kcnip3	Nde
F1	Mal	Nde
F1	Acoxl	Nde
F1	Bcl2l11	Up
F1	Morrbid	Down
F1	Fbln7	Nde
F1	AI847159	Nde
F1	Il1a	Down
F1	F830045P16Rik	Nde
F1	Sirpa	Nde
F1	Pdyn	Nde
F1	Ptpra	Nde
F1	Dnaaf9	Up
F1	Atrn	Up
F1	Smox	Nde
F1	5330413P13Rik	Nde
F1	AU019990	Nde
F1	Fermt1	Nde
F1	4930545L23Rik	Nde
F1	9630028H03Rik	Nde
F1	Plcb4	Down
F1	Lamp5	Nde
F1	Ankef1	Nde
F1	Snap25	Nde
F1	Mkks	Nde
F1	Jag1	Down
F1	Btbd3	Nde
F1	Mir1952	Nde
F1	Ism1	Nde
F1	Tasp1	Nde
F1	Flrt3	Down
F1	Macrod2	Down
F1	Kif16bos	Nde
F1	Bfsp1	Down
F1	Rrbp1	Nde
F1	Zfp133-ps	Nde
F1	Slc24a3	Nde
F1	Rin2	Nde
F1	4933406D12Rik	Nde
F1	Foxa2	Nde
F1	Cstdc2	Nde
F1	Cst3	Nde
F1	Zfp937	Nde
F1	E130215H24Rik	Up
F1	Pygb	Up
F1	Bcl2l1	Up
F1	Tm9sf4	Nde
F1	Plagl2	Nde
F1	Commd7	Nde
F1	Trp53inp2	Nde
F1	Acss2os	Nde
F1	Trpc4ap	Nde
F1	Src	Nde
F1	Ctnnbl1	Nde
F1	Rprd1b	Nde
F1	2010009K17Rik	Nde
F1	Tgm2	Up
F1	D630003M21Rik	Nde
F1	Arhgap40	Up
F1	Zhx3	Nde
F1	Chd6	Nde
F1	Ptprt	Nde
F1	Mybl2	Nde
F1	Cdh22	Nde
F1	Eya2	Up
F1	Zmynd8	Nde
F1	Ncoa3	Nde
F1	B4galt5	Up
F1	Slc9a8	Nde
F1	Cebpb	Down
F1	A530013C23Rik	Nde
F1	Ptpn1	Nde
F1	Pard6b	Nde
F1	Sall4	Nde
F1	Zfp64	Nde
F1	Tshz2	Up
F1	Zfp217	Nde
F1	Bcas1	Up
F1	Tfap2c	Down
F1	Pmepa1	Nde
F1	1700021F07Rik	Nde
F1	Mir6340	Nde
F1	Gm10714	Nde
F1	Gnas	Nde
F1	Zfp831	Nde
F1	Adrm1	Nde
F1	Rps21	Nde
F1	Cables2	Nde
F1	Slco4a1	Up
F1	Speer6-ps1	Nde
F1	Asb13	Nde
F1	Calml3	Nde
F1	Calm4	Nde
F1	Akr1c6	Nde
F1	Akr1e1	Nde
F1	1700016G22Rik	Nde
F1	Klf6	Nde
F1	Pitrm1	Nde
F1	Pfkp	Down
F1	Gtpbp4	Nde
F1	Larp4b	Nde
F1	Dip2c	Nde
F1	Zmynd11	Nde
F1	Chrm3	Nde
F1	Gpr137b-ps	Nde
F1	Prl2c5	Nde
F1	Nid1	Nde
F1	Lyst	Nde
F1	Gli3	Nde
F1	A530046M15Rik	Nde
F1	B230303A05Rik	Nde
F1	Sugct	Nde
F1	Yae1d1	Nde
F1	Pou6f2	Nde
F1	Vps41	Nde
F1	Elmo1	Nde
F1	H4c18	Nde
F1	H4c8	Nde
F1	H4c4	Nde
F1	H2bc4	Nde
F1	H2bc1	Nde
F1	Carmil1	Nde
F1	Cmah	Up
F1	Ripor2	Nde
F1	Dcdc2a	Nde
F1	1700092E19Rik	Nde
F1	Prl4a1	Nde
F1	2610307P16Rik	Nde
F1	Mir6368	Nde
F1	Sox4	Nde
F1	A330102I10Rik	Nde
F1	Cdkal1	Nde
F1	Mboat1	Nde
F1	Exoc2	Nde
F1	4930401O12Rik	Nde
F1	Foxq1	Up
F1	Foxf2	Up
F1	Foxc1	Up
F1	Gmds	Up
F1	Mylk4	Nde
F1	Serpinb9b	Nde
F1	Tubb2a	Down
F1	Psmg4	Nde
F1	Slc22a23	Nde
F1	Prpf4b	Nde
F1	1700019C18Rik	Nde
F1	Cdyl	Nde
F1	Fars2	Nde
F1	Rreb1	Nde
F1	Ssr1	Nde
F1	Dsp	Down
F1	Bmp6	Up
F1	Txndc5	Nde
F1	Slc35b3	Nde
F1	Ofcc1	Down
F1	Gm26688	Nde
F1	Tfap2a	Down
F1	Gcnt2	Nde
F1	Pak1ip1	Nde
F1	Mak	Nde
F1	Sycp2l	Nde
F1	Nedd9	Down
F1	Tmem170b	Nde
F1	Adtrp	Down
F1	Gm10790	Nde
F1	Hivep1	Nde
F1	Edn1	Up
F1	Phactr1	Nde
F1	Sirt5	Nde
F1	Ranbp9	Nde
F1	Gm5083	Nde
F1	A330076C08Rik	Nde
F1	Jarid2	Down
F1	Mylip	Up
F1	Gmpr	Up
F1	Atxn1	Nde
F1	Stmnd1	Nde
F1	Cap2	Nde
F1	Kif13a	Nde
F1	Rnf144b	Nde
F1	G630093K05Rik	Nde
F1	4931429P17Rik	Nde
F1	Id4	Up
F1	Phf2	Nde
F1	Spin1	Nde
F1	Nxnl2	Nde
F1	4921525O09Rik	Nde
F1	Diras2	Nde
F1	BB123696	Nde
F1	Auh	Nde
F1	Nfil3	Nde
F1	Ror2	Nde
F1	Msx2	Nde
F1	9530014B07Rik	Nde
F1	4930555G21Rik	Nde
F1	Thoc3	Nde
F1	Arl10	Nde
F1	Faf2	Nde
F1	Txndc15	Nde
F1	Pcbd2	Nde
F1	Pitx1	Nde
F1	Macroh2a1	Nde
F1	Slc25a48	Down
F1	Lect2	Nde
F1	Smad5	Nde
F1	Kif27	Up
F1	2210016F16Rik	Up
F1	Slc28a3	Up
F1	Ntrk2	Nde
F1	Agtpbp1	Nde
F1	Golm1	Up
F1	Tut7	Nde
F1	A530065N20Rik	Nde
F1	Fbp1	Nde
F1	Aopep	Nde
F1	Mir3074-1	Nde
F1	Fancc	Nde
F1	Ercc6l2	Nde
F1	Hsd17b3	Nde
F1	Cdc14b	Nde
F1	Zfp58	Nde
F1	Adcy2	Nde
F1	Tent4a	Nde
F1	Adamts16	Nde
F1	Mir466f-4	Nde
F1	Gm20554	Nde
F1	D730050B12Rik	Nde
F1	Lpcat1	Nde
F1	Slc12a7	Nde
F1	Pcsk1	Nde
F1	Ell2	Down
F1	Mctp1	Up
F1	Slf1	Nde
F1	2210408I21Rik	Nde
F1	9330111N05Rik	Nde
F1	Adgrv1	Nde
F1	Mef2c	Up
F1	Tmem161b	Nde
F1	Rasa1	Nde
F1	Edil3	Nde
F1	Vcan	Nde
F1	Atp6ap1l	Nde
F1	Rps23	Nde
F1	Atg10	Nde
F1	A830009L08Rik	Nde
F1	Ssbp2	Nde
F1	Msh3	Nde
F1	Zfyve16	Nde
F1	Serinc5	Nde
F1	Jmy	Nde
F1	Bhmt	Nde
F1	Dmgdh	Nde
F1	Mir5624	Nde
F1	Lhfpl2	Nde
F1	Ap3b1	Nde
F1	Pde8b	Nde
F1	S100z	Nde
F1	F2r	Up
F1	Iqgap2	Up
F1	Sv2c	Nde
F1	Ankdd1b	Up
F1	Polk	Nde
F1	Cert1	Nde
F1	Hmgcr	Nde
F1	Hexb	Nde
F1	Enc1	Nde
F1	Lncenc1	Nde
F1	Gm5086	Nde
F1	5330416C01Rik	Nde
F1	Rps18-ps4	Nde
F1	Arhgef28	Nde
F1	Foxd1	Nde
F1	2310005E17Rik	Nde
F1	Tnpo1	Nde
F1	Map1b	Down
F1	Naip1	Up
F1	Slc30a5	Nde
F1	5930438M14Rik	Nde
F1	4933416M06Rik	Nde
F1	Pik3r1	Up
F1	Cd180	Nde
F1	Erbin	Nde
F1	Nln	Nde
F1	Sgtb	Nde
F1	Adamts6	Nde
F1	Srek1ip1	Nde
F1	Shisal2b	Nde
F1	Nt5el	Nde
F1	Rnf180	Up
F1	3830408C21Rik	Nde
F1	AI197445	Nde
F1	1700006H21Rik	Nde
F1	Zswim6	Nde
F1	Ndufaf2	Nde
F1	Elovl7	Down
F1	Depdc1b	Nde
F1	Pde4d	Up
F1	Plk2	Nde
F1	Gm38397	Nde
F1	4930526H09Rik	Nde
F1	Actbl2	Nde
F1	Gpbp1	Nde
F1	Map3k1	Nde
F1	Gm15326	Nde
F1	Ankrd55	Nde
F1	Ddx4	Nde
F1	Plpp1	Nde
F1	Arl15	Nde
F1	A430090L17Rik	Nde
F1	Itga1	Down
F1	Parp8	Nde
F1	Emb	Down
F1	4933413L06Rik	Nde
F1	Mrps30	Nde
F1	Nnt	Nde
F1	Ccl28	Nde
F1	Hepacam2	Nde
F1	Ppp1r9a	Up
F1	Pon3	Up
F1	Pon2	Nde
F1	Pdk4	Nde
F1	Sem1	Nde
F1	Dlx6os1	Nde
F1	C1galt1	Up
F1	Col28a1	Nde
F1	Umad1	Nde
F1	A430035B10Rik	Nde
F1	Ica1	Up
F1	AA545190	Nde
F1	Ndufa4	Nde
F1	1110019D14Rik	Nde
F1	Foxp2	Nde
F1	Mdfic	Nde
F1	Tfec	Nde
F1	Tes	Nde
F1	Gm4876	Nde
F1	Cav2	Nde
F1	Met	Nde
F1	Capza2	Nde
F1	Cftr	Up
F1	Cttnbp2	Nde
F1	Lsm8	Nde
F1	Tspan12	Up
F1	Cped1	Nde
F1	Fam3c	Nde
F1	Cadps2	Up
F1	Tas2r118	Nde
F1	Slc13a1	Nde
F1	Wasl	Nde
F1	Gpr37	Nde
F1	Gm20756	Nde
F1	Snd1	Nde
F1	Impdh1	Nde
F1	Ahcyl2	Down
F1	Ube2h	Nde
F1	Zc3hc1	Nde
F1	Klhdc10	Nde
F1	Copg2	Nde
F1	Mir29b-1	Nde
F1	Lncpint	Nde
F1	Mkln1	Nde
F1	Podxl	Up
F1	Chchd3	Nde
F1	Exoc4	Nde
F1	Akr1b8	Down
F1	Bpgm	Nde
F1	Cald1	Down
F1	Slc23a4	Nde
F1	Mtpn	Nde
F1	Mir490	Nde
F1	Dgki	Nde
F1	Creb3l2	Nde
F1	Trim24	Nde
F1	Atp6v0a4	Down
F1	D630045J12Rik	Nde
F1	Hipk2	Nde
F1	Tbxas1	Nde
F1	Parp12	Nde
F1	Kdm7a	Nde
F1	Mkrn1	Nde
F1	Mrps33	Nde
F1	Agk	Nde
F1	2210010C04Rik	Nde
F1	Prss2	Nde
F1	Ephb6	Nde
F1	Kel	Nde
F1	Sval2	Nde
F1	Clcn1	Nde
F1	Tas2r143	Nde
F1	Tpk1	Nde
F1	Cntnap2	Nde
F1	Mir704	Nde
F1	Zfp282	Nde
F1	Zfp746	Nde
F1	Atp6v0e2	Up
F1	Gimap3	Nde
F1	Tmem176b	Up
F1	Igf2bp3	Nde
F1	Tra2a	Nde
F1	Ccdc126	Nde
F1	Npy	Nde
F1	Pals2	Nde
F1	Gsdme	Nde
F1	Osbpl3	Nde
F1	Npvf	Nde
F1	C530044C16Rik	Nde
F1	Mir148a	Nde
F1	Gm6559	Up
F1	Cbx3	Nde
F1	Skap2	Nde
F1	Halr1	Nde
F1	1700094M24Rik	Nde
F1	Hibadh	Nde
F1	Tax1bp1	Nde
F1	Creb5	Down
F1	Chn2	Up
F1	Mturn	Up
F1	Znrf2	Nde
F1	Nod1	Up
F1	Ggct	Down
F1	Gars	Down
F1	Itprid1	Up
F1	Pde1c	Nde
F1	Kbtbd2	Nde
F1	Vopp1	Nde
F1	Fam13a	Up
F1	Gprin3	Nde
F1	A730020E08Rik	Nde
F1	Ccser1	Nde
F1	Grid2	Nde
F1	Atoh1	Nde
F1	Smarcad1	Nde
F1	Tnip3	Nde
F1	Mad2l1	Nde
F1	Gng12	Nde
F1	E230016M11Rik	Nde
F1	Serbp1	Nde
F1	Rpia	Nde
F1	Eif2ak3	Nde
F1	Thnsl2	Nde
F1	Rmnd5a	Nde
F1	Polr1a	Nde
F1	Atoh8	Up
F1	Sftpb	Nde
F1	Gm15401	Nde
F1	Tcf7l1	Nde
F1	Dnah6	Nde
F1	Eva1a	Down
F1	Hk2	Nde
F1	2310069B03Rik	Up
F1	Dctn1	Nde
F1	Slc4a5	Nde
F1	Mir6374	Nde
F1	Dguok	Nde
F1	Tex261	Nde
F1	Paip2b	Nde
F1	Cyp26b1	Up
F1	Exoc6b	Nde
F1	Dusp11	Nde
F1	Tgfa	Nde
F1	Asprv1	Down
F1	Anxa4	Nde
F1	Gfpt1	Up
F1	Antxr1	Nde
F1	Arhgap25	Nde
F1	Copg1	Nde
F1	Rpn1	Nde
F1	Sec61a1	Nde
F1	Podxl2	Nde
F1	Vmn1r40	Nde
F1	Aldh1l1	Down
F1	Iqsec1	Up
F1	Wnt7a	Down
F1	Tmem43	Nde
F1	Nr2c2	Nde
F1	Prickle2	Down
F1	Adamts9	Nde
F1	Magi1	Nde
F1	4930511A08Rik	Nde
F1	Slc25a26	Nde
F1	Lrig1	Nde
F1	4930511E03Rik	Nde
F1	Kbtbd8	Nde
F1	Tafa4	Nde
F1	Frmd4b	Nde
F1	Mitf	Nde
F1	Foxp1	Nde
F1	Eif4e3	Nde
F1	Rybp	Nde
F1	1700049E22Rik	Nde
F1	Gxylt2	Nde
F1	Pdzrn3	Nde
F1	Cntn3	Nde
F1	Chl1	Down
F1	Gm21054	Nde
F1	Cntn6	Nde
F1	Itpr1	Up
F1	0610040F04Rik	Nde
F1	Grm7	Nde
F1	Lmcd1	Nde
F1	Ssu2	Nde
F1	Rad18	Nde
F1	Setd5	Nde
F1	Irak2	Nde
F1	Slc6a1	Nde
F1	Atg7	Nde
F1	Vgll4	Up
F1	Syn2	Nde
F1	Pparg	Up
F1	Tsen2	Nde
F1	Raf1	Nde
F1	Zfp422	Up
F1	Rassf4	Nde
F1	Cxcl12	Nde
F1	Cacna2d4	Up
F1	Wnt5b	Nde
F1	Mir706	Nde
F1	Mical3	Nde
F1	Pex26	Up
F1	Mug1	Up
F1	Slc2a3	Nde
F1	Foxj2	Nde
F1	Clec4a1	Nde
F1	Clec4a4	Nde
F1	Lpcat3	Nde
F1	Spsb2	Up
F1	Plekhg6	Up
F1	Cd9	Nde
F1	Vwf	Up
F1	Ntf3	Nde
F1	Gm38404	Nde
F1	Cracr2a	Up
F1	Tspan9	Nde
F1	9330102E08Rik	Nde
F1	Tead4	Nde
F1	A2ml1	Nde
F1	Klrb1c	Nde
F1	Klrb1b	Nde
F1	Mir7649	Nde
F1	Clec2g	Down
F1	BC064078	Nde
F1	2310001H17Rik	Nde
F1	Clec9a	Nde
F1	Gabarapl1	Up
F1	Klrh1	Nde
F1	Klra2	Down
F1	Tas2r114	Nde
F1	Prpmp5	Nde
F1	Etv6	Nde
F1	Lrp6	Nde
F1	Mansc1	Nde
F1	Borcs5	Nde
F1	Dusp16	Nde
F1	Gpr19	Nde
F1	Cdkn1b	Nde
F1	Apold1	Up
F1	Ddx47	Nde
F1	Gsg1	Nde
F1	Pbp2	Nde
F1	Gm36582	Nde
F1	4930425L21Rik	Nde
F1	Mgp	Up
F1	Erp27	Nde
F1	Pde6h	Nde
F1	Rerg	Up
F1	Ptpro	Nde
F1	Eps8	Nde
F1	Strap	Nde
F1	Dera	Nde
F1	Plekha5	Nde
F1	Aebp2	Nde
F1	Gm10400	Nde
F1	Slco1c1	Nde
F1	Slco1b2	Nde
F1	Iapp	Nde
F1	Sult6b2	Nde
F1	Etnk1	Nde
F1	D6Ertd474e	Nde
F1	1700060C16Rik	Nde
F1	Sox5	Up
F1	Gm15543	Nde
F1	Rassf8	Nde
F1	Sspn	Up
F1	Itpr2	Nde
F1	Ints13	Nde
F1	Stk38l	Nde
F1	1700034J05Rik	Nde
F1	Pthlh	Down
F1	Ccdc91	Nde
F1	Caprin2	Nde
F1	Arhgef18	Up
F1	Pex11g	Up
F1	Zfp958	Nde
F1	Slc10a2	Up
F1	Efnb2	Up
F1	Arglu1	Nde
F1	4930453L07Rik	Nde
F1	Nalf1	Nde
F1	Myo16	Nde
F1	B930025P03Rik	Nde
F1	3930402G23Rik	Nde
F1	9530052E02Rik	Nde
F1	Col4a1	Down
F1	Col4a2	Down
F1	Tex29	Nde
F1	Tubgcp3	Nde
F1	Atp11a	Nde
F1	Mcf2l	Nde
F1	Gas6	Nde
F1	1700029H14Rik	Nde
F1	Dlgap2	Nde
F1	Angpt2	Nde
F1	Agpat5	Nde
F1	Kat6a	Nde
F1	Ank1	Nde
F1	Sfrp1	Nde
F1	Fgfr1	Nde
F1	Ash2l	Nde
F1	2310008N11Rik	Nde
F1	Zfp703	Nde
F1	Plpbp	Nde
F1	Nrg1	Down
F1	Tex15	Up
F1	Gsr	Up
F1	Gtf2e2	Nde
F1	Rbpms	Up
F1	B930018H19Rik	Nde
F1	Dusp4	Up
F1	Tnks	Nde
F1	Ppp1r3b	Up
F1	Mfhas1	Nde
F1	5430403N17Rik	Nde
F1	Gm38414	Nde
F1	Trmt9b	Up
F1	Dlc1	Nde
F1	Mtmr7	Nde
F1	Mtus1	Up
F1	2810404M03Rik	Nde
F1	Adam34	Nde
F1	Fat1	Nde
F1	F11	Nde
F1	Sorbs2	Up
F1	Pdlim3	Nde
F1	Ufsp2	Nde
F1	Cfap97	Nde
F1	Helt	Nde
F1	Acsl1	Nde
F1	Casp3	Nde
F1	Gm16675	Nde
F1	Irf2	Nde
F1	Enpp6	Nde
F1	Stox2	Up
F1	Ing2	Nde
F1	Cdkn2aip	Nde
F1	Neil3	Up
F1	Vegfc	Down
F1	Asb5	Nde
F1	Spata4	Nde
F1	Hpgd	Up
F1	4930518J21Rik	Nde
F1	Scrg1	Up
F1	Galnt7	Nde
F1	Galntl6	Nde
F1	Hpf1	Nde
F1	Sh3rf1	Up
F1	1700001D01Rik	Nde
F1	Cbr4	Nde
F1	Palld	Down
F1	Ddx60	Nde
F1	Tll1	Nde
F1	Cpe	Nde
F1	Tmem192	Nde
F1	Smim31	Up
F1	Psd3	Nde
F1	Sugp1	Nde
F1	Ell	Nde
F1	1700026F02Rik	Nde
F1	Klf2	Nde
F1	Eps15l1	Nde
F1	Calr3	Up
F1	Slc35e1	Nde
F1	Med26	Nde
F1	Nwd1	Nde
F1	Large1	Nde
F1	Nr3c2	Up
F1	0610038B21Rik	Nde
F1	Ttc29	Nde
F1	Slc10a7	Nde
F1	Zfp827	Up
F1	Smad1	Nde
F1	Otud4	Nde
F1	Hhip	Nde
F1	Inpp4b	Nde
F1	Il15	Up
F1	Mgat4d	Nde
F1	Dnajb1	Nde
F1	Lyl1	Nde
F1	Hook2	Nde
F1	Or7c19	Nde
F1	Gpt2	Down
F1	Abcc12	Nde
F1	Siah1a	Nde
F1	N4bp1	Nde
F1	Cyld	Nde
F1	Tox3	Nde
F1	Gm19935	Nde
F1	Chd9	Nde
F1	Rpgrip1l	Nde
F1	Fto	Nde
F1	Irx3	Down
F1	Irx5	Nde
F1	Mmp2	Down
F1	Herpud1	Nde
F1	Pllp	Up
F1	Cx3cl1	Nde
F1	Adgrg1	Nde
F1	Mmp15	Up
F1	A330008L17Rik	Nde
F1	Cdh11	Nde
F1	4933400L20Rik	Nde
F1	Cdh5	Nde
F1	Fhod1	Nde
F1	Kctd19	Nde
F1	Zdhhc1	Nde
F1	Ranbp10	Nde
F1	Slc12a4	Down
F1	Smpd3	Nde
F1	Cdh1	Nde
F1	Tango6	Down
F1	Has3	Down
F1	Sntb2	Nde
F1	Vps4a	Nde
F1	Nfat5	Nde
F1	Wwp2	Nde
F1	Psmd7	Nde
F1	Lncbate1	Nde
F1	Zfhx3	Up
F1	Mir3108	Nde
F1	D030068K23Rik	Nde
F1	Hp	Up
F1	Atxn1l	Nde
F1	Marveld3	Up
F1	9430091E24Rik	Nde
F1	Fa2h	Up
F1	Znrf1	Nde
F1	Cfdp1	Nde
F1	Cntnap4	Nde
F1	Wwox	Nde
F1	Maf	Down
F1	Dynlrb2	Nde
F1	Bco1	Nde
F1	Gan	Nde
F1	Cmip	Nde
F1	Mir7078	Nde
F1	Cdh13	Nde
F1	Mbtps1	Nde
F1	Atp2c2	Up
F1	Meak7	Nde
F1	Cotl1	Down
F1	Klhl36	Nde
F1	Gse1	Nde
F1	1700018B08Rik	Nde
F1	Fbxo31	Nde
F1	Klhdc4	Nde
F1	BC048644	Nde
F1	Ankrd11	Nde
F1	Rhou	Nde
F1	6030466F02Rik	Nde
F1	Rab4a	Nde
F1	Urb2	Nde
F1	Galnt2	Nde
F1	Capn9	Nde
F1	Ttc13	Nde
F1	Egln1	Nde
F1	Sipa1l2	Nde
F1	4930567H12Rik	Nde
F1	Irf2bp2	Nde
F1	A630001O12Rik	Nde
F1	Tomm20	Nde
F1	Pard3	Nde
F1	Mir21c	Nde
F1	Nrp1	Down
F1	Pkia	Nde
F1	Zc2hc1a	Nde
F1	Il7	Nde
F1	1700010I02Rik	Nde
F1	Gm32496	Nde
F1	Mrps28	Nde
F1	Tpd52	Nde
F1	Zbtb10	Up
F1	C030034L19Rik	Nde
F1	Zfp704	Up
F1	Pag1	Up
F1	Fabp5	Down
F1	Myef2l	Nde
F1	Pmp2	Nde
F1	Snx16	Nde
F1	Rbis	Nde
F1	Car13	Nde
F1	Car3	Nde
F1	Car2	Up
F1	A930001A20Rik	Nde
F1	Gm9733	Nde
F1	Ythdf3	Nde
F1	Mir124-2hg	Nde
F1	Bhlhe22	Nde
F1	Cyp7b1	Nde
F1	Armc1	Nde
F1	Pde7a	Nde
F1	Dnajc5b	Nde
F1	Crh	Nde
F1	Cp	Up
F1	Agtr1b	Nde
F1	Tbl1xr1	Nde
F1	Rprl2	Nde
F1	Naaladl2	Up
F1	Tnfsf10	Up
F1	Mir3092	Nde
F1	Tmem212	Up
F1	Mecom	Up
F1	Phc3	Nde
F1	Prkci	Nde
F1	Skil	Nde
F1	Cldn11	Nde
F1	Slc7a14	Nde
F1	Kcnmb2	Nde
F1	Zmat3	Nde
F1	Gm38509	Nde
F1	Mir6378	Nde
F1	Qrfpr	Nde
F1	Anxa5	Nde
F1	Mir7009	Nde
F1	Gm11548	Nde
F1	Spata5	Nde
F1	Gm20755	Nde
F1	5430434I15Rik	Nde
F1	Ankrd50	Nde
F1	Fat4	Nde
F1	Pgrmc2	Nde
F1	Platr4	Nde
F1	Jade1	Nde
F1	Mir6379	Nde
F1	Gm7977	Nde
F1	Slc7a11	Up
F1	Noct	Nde
F1	Elf2	Nde
F1	Rab33b	Nde
F1	Maml3	Nde
F1	Foxo1	Nde
F1	Gm30173	Nde
F1	Gm2447	Nde
F1	Nhlrc3	Nde
F1	Frem2	Nde
F1	Ufm1	Nde
F1	Trpc4	Nde
F1	Postn	Nde
F1	Supt20	Nde
F1	Dclk1	Nde
F1	Nbea	Up
F1	Tm4sf1	Nde
F1	1700007F19Rik	Nde
F1	Tsc22d2	Nde
F1	P2ry14	Nde
F1	Sucnr1	Nde
F1	Mbnl1	Nde
F1	P2ry1	Nde
F1	Rap2b	Down
F1	Arhgef26	Nde
F1	Plch1	Up
F1	Kcnab1	Nde
F1	4931440P22Rik	Nde
F1	Tiparp	Down
F1	Mir8120	Nde
F1	Ccnl1	Nde
F1	Iqcj	Nde
F1	Schip1	Nde
F1	Arl14	Up
F1	Ppm1l	Up
F1	Nmd3	Nde
F1	Sptssb	Up
F1	Otol1	Nde
F1	Bche	Nde
F1	Golim4	Nde
F1	Rapgef2	Nde
F1	4921511C10Rik	Nde
F1	Fnip2	Nde
F1	Rxfp1	Nde
F1	Gria2	Nde
F1	Pdgfc	Up
F1	A830029E22Rik	Nde
F1	Ctso	Up
F1	Rbm46	Nde
F1	Fga	Nde
F1	Plrg1	Nde
F1	Sfrp2	Nde
F1	Trim2	Up
F1	Fhdc1	Nde
F1	Tmem154	Down
F1	1700036G14Rik	Nde
F1	Fhip1a	Nde
F1	Glt28d2	Nde
F1	Sh3d19	Nde
F1	Prss48	Nde
F1	Rps3a1	Nde
F1	Lrba	Nde
F1	Dclk2	Nde
F1	Cd1d1	Nde
F1	Kirrel	Nde
F1	Slc25a44	Nde
F1	Ssr2	Nde
F1	Arhgef2	Nde
F1	Ube2q1	Nde
F1	She	Nde
F1	Il6ra	Nde
F1	S100a16	Nde
F1	Prr9	Nde
F1	Tuft1	Nde
F1	BC021767	Nde
F1	Psmb4	Nde
F1	Arnt	Nde
F1	Golph3l	Nde
F1	Mcl1	Nde
F1	Adamtsl4	Up
F1	Mir7014	Nde
F1	Vps45	Nde
F1	Otud7b	Nde
F1	BC107364	Nde
F1	Gm15441	Up
F1	Mir7225	Nde
F1	Notch2	Nde
F1	Reg4	Nde
F1	Mir6481	Nde
F1	4930406D18Rik	Nde
F1	Tent5c	Up
F1	Man1a2	Nde
F1	Vtcn1	Up
F1	Trim45	Nde
F1	Cd2	Nde
F1	Igsf3	Nde
F1	Atp1a1	Nde
F1	Slc22a15	Up
F1	Nhlh2	Nde
F1	Casq2	Nde
F1	Vangl1	Nde
F1	Ngf	Down
F1	Nr1h5	Nde
F1	Ampd1	Down
F1	Hipk1	Nde
F1	Magi3	Nde
F1	Lrig2	Nde
F1	Slc16a1	Down
F1	Rhoc	Up
F1	Cttnbp2nl	Nde
F1	Inka2	Nde
F1	Rap1a	Nde
F1	Csf1	Nde
F1	Gstm7	Nde
F1	Gstm4	Nde
F1	Elapor1	Nde
F1	Fam102b	Nde
F1	Slc25a54	Nde
F1	Vav3	Nde
F1	S1pr1	Nde
F1	Extl2	Nde
F1	Vcam1	Down
F1	Gpr88	Nde
F1	Cdc14a	Up
F1	Sass6	Nde
F1	Slc35a3	Nde
F1	Agl	Nde
F1	Plppr4	Nde
F1	Ptbp2	Nde
F1	Rwdd3	Nde
F1	Alg14	Nde
F1	Cnn3	Up
F1	Slc44a3	Up
F1	A730020M07Rik	Nde
F1	F3	Up
F1	Abcd3	Nde
F1	Arhgap29	Nde
F1	Abca4	Nde
F1	Bcar3	Nde
F1	Fnbp1l	Nde
F1	Pde5a	Up
F1	Fabp2	Up
F1	Synpo2	Nde
F1	1700003H04Rik	Nde
F1	Ndst4	Nde
F1	Ugt8a	Nde
F1	Arsj	Nde
F1	Camk2d	Nde
F1	Ank2	Down
F1	9830132P13Rik	Nde
F1	Pou5f1-rs4	Nde
F1	Sec24b	Nde
F1	Col25a1	Nde
F1	Etnppl	Nde
F1	Rpl34	Nde
F1	Lef1	Nde
F1	Sgms2	Up
F1	Papss1	Nde
F1	Dkk2	Nde
F1	Tbck	Nde
F1	Gm29811	Nde
F1	Gstcd	Nde
F1	Mir1895	Nde
F1	4930539C22Rik	Nde
F1	Tacr3	Nde
F1	Cisd2	Nde
F1	Ube2d3	Nde
F1	Nfkb1	Nde
F1	4933401H06Rik	Nde
F1	Bank1	Nde
F1	1700030L20Rik	Nde
F1	Ppp3ca	Nde
F1	Gm567	Nde
F1	Dnajb14	Nde
F1	4930425O10Rik	Nde
F1	Tspan5	Nde
F1	Stpg2	Nde
F1	Gm32693	Nde
F1	Bmpr1b	Nde
F1	Pdlim5	Nde
F1	Gbp5	Nde
F1	A830019L24Rik	Nde
F1	Gm6260	Nde
F1	Lmo4	Nde
F1	Hs2st1	Nde
F1	Selenof	Nde
F1	Sh3glb1	Nde
F1	Clca4a	Nde
F1	Clca1	Up
F1	Clca2	Nde
F1	Col24a1	Nde
F1	Znhit6	Nde
F1	Ccn1	Nde
F1	Ddah1	Down
F1	Bcl10	Nde
F1	Syde2	Nde
F1	Lpar3	Nde
F1	Prkacb	Nde
F1	Ttll7	Nde
F1	Adgrl2	Nde
F1	Ptgfr	Nde
F1	Gipc2	Nde
F1	Ak5	Nde
F1	Rabggtb	Nde
F1	Slc44a5	Nde
F1	Erich3	Nde
F1	9330178D15Rik	Nde
F1	Lrrc40	Nde
F1	Gm20752	Nde
F1	Wls	Nde
F1	Limk2	Nde
F1	Inpp5j	Down
F1	Smtn	Nde
F1	Tug1	Nde
F1	Morc2a	Nde
F1	Osbp2	Nde
F1	Dusp18	Nde
F1	Tbc1d10a	Nde
F1	Lif	Nde
F1	Mtmr3	Nde
F1	Uqcr10	Nde
F1	Emid1	Nde
F1	Kremen1	Up
F1	Znrf3	Nde
F1	Xbp1	Nde
F1	Mrps24	Nde
F1	Zmiz2	Nde
F1	Purb	Nde
F1	Adcy1	Nde
F1	Igfbp3	Up
F1	Tns3	Up
F1	Hus1	Nde
F1	Abca13	Nde
F1	Grb10	Nde
F1	Cobl	Up
F1	Pom121l12	Nde
F1	Sec61g	Nde
F1	Egfr	Nde
F1	Eldr	Up
F1	Ppp3r1	Nde
F1	Gm12018	Nde
F1	Meis1	Up
F1	4933406G16Rik	Nde
F1	Spred2	Nde
F1	Actr2	Nde
F1	Slc1a4	Up
F1	Sertad2	Nde
F1	Aftph	Nde
F1	Lgalsl	Nde
F1	Peli1	Nde
F1	Vps54	Nde
F1	Ugp2	Nde
F1	Mdh1	Nde
F1	Tmem17	Nde
F1	B3gnt2	Nde
F1	Bcl11a	Down
F1	4933430M04Rik	Nde
F1	4933427E13Rik	Nde
F1	Ccdc85a	Nde
F1	Ppp4r3b	Nde
F1	Ccdc88a	Nde
F1	Clhc1	Nde
F1	Rtn4	Nde
F1	Sptbn1	Nde
F1	Psme4	Nde
F1	Chac2	Nde
F1	Stc2	Up
F1	Bod1	Nde
F1	Gm12108	Nde
F1	Stk10	Nde
F1	Fbxw11	Nde
F1	Fgf18	Nde
F1	Ranbp17	Up
F1	Kcnip1	Nde
F1	Wwc1	Nde
F1	Tenm2	Down
F1	Mat2b	Nde
F1	Hmmr	Nde
F1	Pwwp2a	Nde
F1	Adra1b	Nde
F1	F630206G17Rik	Nde
F1	Scgb3a1	Nde
F1	Gfpt2	Nde
F1	Mapk9	Nde
F1	Mir340	Nde
F1	Maml1	Nde
F1	Rufy1	Nde
F1	Col23a1	Down
F1	Sar1b	Nde
F1	Jade2	Up
F1	Vdac1	Nde
F1	9530068E07Rik	Nde
F1	Gm11186	Nde
F1	Zcchc10	Nde
F1	Kif3a	Nde
F1	Mir7671	Nde
F1	Gm12216	Nde
F1	Slc22a5	Up
F1	Slc22a4	Nde
F1	4933405E24Rik	Nde
F1	Cdc42se2	Nde
F1	Tnip1	Nde
F1	Slc36a1	Nde
F1	Fat2	Nde
F1	Sparc	Down
F1	Galnt10	Nde
F1	4933424L21Rik	Nde
F1	Sap30l	Nde
F1	Igtp	Nde
F1	Lypd8l	Up
F1	Snap47	Nde
F1	Zkscan17	Nde
F1	Mprip	Nde
F1	1810063I02Rik	Nde
F1	Pemt	Nde
F1	Rai1	Nde
F1	Dhrs7b	Nde
F1	Aldh3a2	Nde
F1	Epn2	Up
F1	Grap	Nde
F1	Specc1	Nde
F1	Pigl	Nde
F1	Pmp22	Nde
F1	Hs3st3b1	Nde
F1	9630013K17Rik	Nde
F1	Cox10	Nde
F1	Hs3st3a1	Nde
F1	Myocd	Nde
F1	Zkscan6	Nde
F1	Dnah9	Nde
F1	Shisa6	Nde
F1	Pirt	Nde
F1	Tmem238l	Up
F1	Tmem220	Up
F1	2310065F04Rik	Nde
F1	Myh13	Nde
F1	Rcvrn	Nde
F1	Glp2r	Nde
F1	Dhrs7c	Nde
F1	Stx8	Nde
F1	Pik3r5	Nde
F1	Rangrf	Nde
F1	Snord118	Nde
F1	Slc16a11	Nde
F1	Alox12e	Up
F1	Mink1	Nde
F1	Rabep1	Nde
F1	Pitpnm3	Nde
F1	Ube2g1	Nde
F1	Atp2a3	Up
F1	Aspa	Up
F1	Or1a1	Nde
F1	Or1d2	Nde
F1	Rap1gap2	Down
F1	Cluh	Nde
F1	Sgsm2	Nde
F1	Smg6	Nde
F1	Rpa1	Nde
F1	Prpf8	Nde
F1	Mir3971	Nde
F1	Rph3al	Nde
F1	Tlcd3a	Nde
F1	Mrm3	Nde
F1	Nxn	Nde
F1	Abr	Nde
F1	Cpd	Up
F1	Tmigd1	Down
F1	Efcab5	Nde
F1	Ssh2	Nde
F1	Taok1	Nde
F1	Pipox	Nde
F1	Fam222b	Nde
F1	Foxn1	Nde
F1	Slc13a2	Nde
F1	Nos2	Up
F1	Lgals9	Nde
F1	Ksr1	Down
F1	Wsb1	Nde
F1	AU040972	Nde
F1	Nf1	Nde
F1	Rab11fip4	Up
F1	Mir365-2	Nde
F1	Crlf3	Nde
F1	Rhot1	Nde
F1	C030013C21Rik	Nde
F1	Myo1d	Nde
F1	Tmem98	Nde
F1	Ccl8	Down
F1	Rffl	Nde
F1	Ccl9	Up
F1	Ccl4	Nde
F1	Hnf1b	Nde
F1	Ddx52	Nde
F1	Synrg	Nde
F1	Gm11437	Nde
F1	Acaca	Nde
F1	Ppm1d	Nde
F1	Bcas3os2	Up
F1	2610027K06Rik	Up
F1	Tbx4	Nde
F1	Brip1	Nde
F1	Med13	Nde
F1	Mir21a	Nde
F1	Vmp1	Nde
F1	Dhx40	Nde
F1	Ypel2	Up
F1	Ppm1e	Nde
F1	Tex14	Nde
F1	Rnf43	Nde
F1	Dynll2	Nde
F1	Mir378b	Nde
F1	Msi2	Nde
F1	Akap1	Nde
F1	Scpep1os	Nde
F1	Trim25	Nde
F1	Gm525	Nde
F1	Pctp	Up
F1	Tmem100	Nde
F1	Tom1l1	Nde
F1	Kif2b	Nde
F1	Spag9	Nde
F1	Tob1	Nde
F1	Ankrd40	Nde
F1	Acsf2	Up
F1	Itga3	Nde
F1	Kat7	Nde
F1	Fam117a	Up
F1	Spop	Nde
F1	Zfp652	Nde
F1	Ttll6	Nde
F1	Hoxb1	Nde
F1	Gpr179	Nde
F1	Arhgap23	Nde
F1	2410003L11Rik	Nde
F1	Fbxo47	Nde
F1	Plxdc1	Nde
F1	Stard3	Nde
F1	Pgap3	Nde
F1	Erbb2	Nde
F1	Ikzf3	Nde
F1	Gsdma	Down
F1	Tns4	Nde
F1	Smarce1	Nde
F1	Krt23	Up
F1	Krt39	Down
F1	Krt32	Up
F1	Krt19	Up
F1	Krt42	Nde
F1	Acly	Nde
F1	Tubg1	Nde
F1	Mpp3	Up
F1	Nags	Nde
F1	Gpatch8	Nde
F1	Gjc1	Nde
F1	Plcd3	Up
F1	Hexim1	Nde
F1	Hexim2	Nde
F1	Mapt	Down
F1	Tlk2	Nde
F1	Marchf10	Nde
F1	Tanc2	Nde
F1	Map3k3	Nde
F1	Strada	Nde
F1	Scn4a	Nde
F1	Ern1	Up
F1	Pecam1	Down
F1	Smurf2	Nde
F1	1810010H24Rik	Nde
F1	Bptf	Nde
F1	Prkca	Nde
F1	Apoh	Nde
F1	Cep112	Nde
F1	E030025P04Rik	Nde
F1	Rgs9	Up
F1	Arsg	Up
F1	Wipi1	Nde
F1	Fam20a	Down
F1	Abca8b	Nde
F1	Abca5	Up
F1	Map2k6	Up
F1	Kcnj2	Nde
F1	BC006965	Up
F1	Gm11681	Nde
F1	2610035D17Rik	Nde
F1	4732490B19Rik	Nde
F1	Slc39a11	Nde
F1	Cog1	Nde
F1	Cdc42ep4	Nde
F1	Sdk2	Nde
F1	Gprc5c	Nde
F1	Cd300a	Nde
F1	Cd300c	Nde
F1	Tmem94	Nde
F1	Itgb4	Nde
F1	Foxj1	Nde
F1	Sphk1	Nde
F1	St6galnac1	Nde
F1	Mfsd11	Nde
F1	Mir6516	Nde
F1	Sec14l1	Up
F1	Tnrc6c	Nde
F1	Socs3	Nde
F1	Cep295nl	Nde
F1	Timp2	Up
F1	Cant1	Up
F1	C1qtnf1	Up
F1	Cbx2	Nde
F1	Tbc1d16	Nde
F1	Sgsh	Nde
F1	Rptor	Nde
F1	Baiap2	Up
F1	Rfng	Nde
F1	Dus1l	Nde
F1	Ccdc57	Nde
F1	Sectm1a	Nde
F1	Fn3krp	Nde
F1	Metrnl	Nde
F1	Flnb	Nde
F1	Gm45521	Nde
F1	Fam107a	Up
F1	4930455B14Rik	Nde
F1	Mnd1-ps	Nde
F1	Ptprg	Nde
F1	Atxn7	Nde
F1	Slc4a7	Nde
F1	Oxsm	Nde
F1	Rarb	Up
F1	Pou5f1-rs6	Nde
F1	Thrb	Up
F1	Nr1d2	Nde
F1	Ube2e1	Nde
F1	Kcnk5	Up
F1	1810062O18Rik	Up
F1	Usp54	Nde
F1	Gm30108	Nde
F1	Adk	Nde
F1	Kat6b	Nde
F1	Vdac2	Nde
F1	Lrmda	Nde
F1	Gm10248	Nde
F1	Kcnma1	Up
F1	4930519K11Rik	Nde
F1	Gm32123	Nde
F1	4930572O13Rik	Nde
F1	Zmiz1	Nde
F1	Mir3075	Nde
F1	Zcchc24	Nde
F1	Anxa11	Nde
F1	Slmap	Nde
F1	Dennd6a	Nde
F1	Arhgef3	Nde
F1	Erc2	Nde
F1	Cacna2d3	Nde
F1	Cacna1d	Nde
F1	Dcp1a	Nde
F1	Rft1	Nde
F1	Itih3	Nde
F1	Nek4	Nde
F1	Mettl6	Nde
F1	Hacl1	Nde
F1	Ankrd28	Nde
F1	Galnt15	Nde
F1	Arhgap22	Nde
F1	Mapk8	Nde
F1	4930503F20Rik	Nde
F1	Gm3219	Nde
F1	Bmpr1a	Nde
F1	Opn4	Nde
F1	Wapl	Nde
F1	Ccser2	Nde
F1	Nrg3os	Nde
F1	Sh2d4b	Nde
F1	Tspan14	Nde
F1	Prxl2a	Nde
F1	Mat1a	Nde
F1	Ptgdr	Nde
F1	4930527F14Rik	Nde
F1	Ddhd1	Up
F1	Gm15217	Nde
F1	Rubie	Nde
F1	4933425B07Rik	Nde
F1	D330046F09Rik	Nde
F1	Gmfb	Nde
F1	Mir378c	Nde
F1	Samd4	Down
F1	Lgals3	Up
F1	Fbxo34	Nde
F1	Ktn1	Nde
F1	4930447J18Rik	Nde
F1	Gm6498	Nde
F1	Exoc5	Nde
F1	ccdc198	Nde
F1	Rnase12	Nde
F1	Rnase2b	Nde
F1	AY358078	Nde
F1	Ear6	Nde
F1	Snord58b	Nde
F1	Or4e5	Nde
F1	Dad1	Nde
F1	Jph4	Nde
F1	Dcaf11	Nde
F1	Atp12a	Nde
F1	Gja3	Nde
F1	Gjb6	Down
F1	Cryl1	Nde
F1	1700039M10Rik	Nde
F1	1700129C05Rik	Nde
F1	Cab39l	Up
F1	Shisa2	Up
F1	Atp8a2	Nde
F1	Mir719	Nde
F1	Amer2	Nde
F1	Spata13	Up
F1	Tnfrsf19	Up
F1	Ebpl	Nde
F1	Spryd7	Nde
F1	Rnaseh2b	Nde
F1	Ints6	Nde
F1	Wdfy2	Nde
F1	Ctsb	Nde
F1	Fam167a	Down
F1	Msra	Nde
F1	Ints9	Nde
F1	Extl3	Nde
F1	Zfp395	Up
F1	Scara5	Nde
F1	Ptk2b	Nde
F1	Ppp2r2a	Nde
F1	Gm6878	Nde
F1	Gm38409	Nde
F1	Cdca2	Nde
F1	Mir6539	Nde
F1	Dock5	Down
F1	Adam28	Up
F1	Nkx3-1	Nde
F1	Rhobtb2	Nde
F1	Pebp4	Nde
F1	Egr3	Down
F1	Ppp3cc	Nde
F1	Piwil2	Nde
F1	Sftpc	Nde
F1	Gfra2	Up
F1	Gm4251	Nde
F1	Fndc3a	Nde
F1	Cysltr2	Nde
F1	Rb1	Nde
F1	Itm2b	Nde
F1	Med4	Nde
F1	Lrch1	Nde
F1	Lcp1	Nde
F1	Cby2	Nde
F1	Cog3	Nde
F1	Slc25a30	Nde
F1	Kctd4	Down
F1	2900040C04Rik	Nde
F1	Serp2	Nde
F1	1700108F19Rik	Nde
F1	4930431P22Rik	Nde
F1	Akap11	Nde
F1	Vwa8	Up
F1	Naa16	Nde
F1	Elf1	Nde
F1	Olfm4	Up
F1	4930529K09Rik	Nde
F1	Tdrd3	Nde
F1	Spertl	Nde
F1	Dach1	Nde
F1	Mzt1	Nde
F1	Pibf1	Nde
F1	Klf5	Nde
F1	Klf12	Down
F1	Tbc1d4	Nde
F1	Lmo7	Up
F1	Fbxl3	Nde
F1	Mycbp2	Nde
F1	Ndfip2	Nde
F1	4930449E01Rik	Nde
F1	Mir6390	Nde
F1	Spry2	Nde
F1	Slitrk6	Nde
F1	Slitrk5	Nde
F1	4930524C18Rik	Nde
F1	4930505G20Rik	Nde
F1	Gpc6	Nde
F1	Mir6239	Nde
F1	Dct	Nde
F1	1700044C05Rik	Nde
F1	Abcc4	Up
F1	Cldn10	Nde
F1	Dzip1	Nde
F1	Mbnl2	Nde
F1	Rap2a	Nde
F1	Ipo5	Nde
F1	Stk24	Nde
F1	Slc15a1	Down
F1	Dock9	Nde
F1	Tm9sf2	Nde
F1	Gm5089	Nde
F1	Pcca	Nde
F1	4930594M22Rik	Nde
F1	Nalcn	Nde
F1	Cdc42ep5	Nde
F1	Lilra5	Nde
F1	Zfp787	Up
F1	Mzf1	Nde
F1	Bicra	Nde
F1	Sae1	Nde
F1	Zc3h4	Nde
F1	Npas1	Nde
F1	Gm29443	Nde
F1	Ceacam9	Nde
F1	Ap2s1	Nde
F1	Gng8	Nde
F1	Ppp5c	Nde
F1	Ceacam12	Nde
F1	Mill1	Down
F1	Psg18	Down
F1	Psg22	Nde
F1	Ppp1r37	Nde
F1	Cblc	Nde
F1	Bcl3	Nde
F1	Gm19345	Nde
F1	Smg9	Nde
F1	Pinlyp	Nde
F1	Xrcc1	Nde
F1	Lypd11	Nde
F1	Gm5893	Nde
F1	Pou2f2	Nde
F1	Cxcl17	Up
F1	Ceacam2	Nde
F1	Ccdc97	Nde
F1	Axl	Nde
F1	Cyp2s1	Nde
F1	Cyp2b19	Nde
F1	Cyp2f2	Up
F1	Ltbp4	Up
F1	Sptbn4	Nde
F1	Zfp974	Nde
F1	Rps16	Nde
F1	Med29	Nde
F1	Fbxo27	Nde
F1	Rinl	Up
F1	Hnrnpl	Nde
F1	Lgals7	Down
F1	Actn4	Nde
F1	Sipa1l3	Nde
F1	Zfp568	Nde
F1	Krtdap	Down
F1	Gm10640	Nde
F1	Garre1	Nde
F1	Cebpg	Nde
F1	Cebpa	Nde
F1	Rhpn2	Up
F1	Zfp619	Nde
F1	Fgf21	Nde
F1	Abcc6	Nde
F1	Abcc8	Up
F1	Kcnc1	Nde
F1	Tsg101	Nde
F1	Uevld	Nde
F1	Zdhhc13	Nde
F1	9130015G15Rik	Nde
F1	Prmt3	Nde
F1	Nell1	Nde
F1	Gas2	Nde
F1	Herc2	Nde
F1	Atp10a	Up
F1	Mir344i	Nde
F1	4930554H23Rik	Nde
F1	E030018B13Rik	Nde
F1	Klf13	Nde
F1	Trpm1	Nde
F1	Tjp1	Nde
F1	Pcsk6	Up
F1	Lrrk1	Nde
F1	Mir7057	Nde
F1	Asb7	Nde
F1	1700112J16Rik	Nde
F1	Mef2a	Nde
F1	4833412C05Rik	Nde
F1	Igf1r	Nde
F1	4933436H12Rik	Nde
F1	Gm5334	Nde
F1	Arrdc4	Up
F1	B130024G19Rik	Up
F1	Mctp2	Nde
F1	Gm6567	Nde
F1	4930429H19Rik	Nde
F1	Chd2	Nde
F1	Chaserr	Nde
F1	Gm4971	Nde
F1	Fam174b	Nde
F1	Slco3a1	Nde
F1	Sv2b	Nde
F1	Akap13	Up
F1	Agbl1	Nde
F1	Ntrk3	Nde
F1	Mfge8	Nde
F1	Abhd2	Up
F1	Anpep	Up
F1	Gm21057	Nde
F1	Idh2	Nde
F1	Sema4b	Nde
F1	Blm	Nde
F1	Iqgap1	Nde
F1	Pde8a	Nde
F1	Btbd1	Nde
F1	Sh3gl3	Down
F1	Adamtsl3	Down
F1	4933406J10Rik	Nde
F1	A530021J07Rik	Nde
F1	Tmc3	Up
F1	Stard5	Up
F1	Abhd17c	Nde
F1	Arnt2	Nde
F1	Ctxnd1	Down
F1	Zfand6	Nde
F1	2610206C17Rik	Nde
F1	Ctsc	Nde
F1	Rab38	Nde
F1	Tmem135	Nde
F1	AI314278	Nde
F1	Prss23	Down
F1	Eed	Nde
F1	E230029C05Rik	Nde
F1	2310010J17Rik	Up
F1	Sytl2	Up
F1	Dlg2	Nde
F1	Ankrd42	Nde
F1	Rab30	Down
F1	Prcp	Nde
F1	Tenm4	Nde
F1	Nars2	Nde
F1	Aqp11	Up
F1	Acer3	Nde
F1	Tsku	Up
F1	Uvrag	Nde
F1	Map6	Down
F1	Gdpd5	Up
F1	Rnf169	Nde
F1	Pold3	Nde
F1	Lipt2	Nde
F1	Pgm2l1	Nde
F1	P4ha3	Nde
F1	Plekhb1	Nde
F1	P2ry2	Nde
F1	Fchsd2	Nde
F1	Atg16l2	Nde
F1	Stard10	Nde
F1	Pde2a	Nde
F1	Stim1	Nde
F1	Or51b17	Nde
F1	Ppfibp2	Nde
F1	Denn2b	Up
F1	Scube2	Nde
F1	Dennd5a	Nde
F1	Swap70	Nde
F1	Sbf2	Nde
F1	Adm	Up
F1	Gm16336	Nde
F1	Zbed5-ps	Nde
F1	Galnt18	Nde
F1	Usp47	Nde
F1	Dkk3	Nde
F1	Mical2	Down
F1		Nde
F1	Parva	Nde
F1	Tead1	Nde
F1	Rassf10	Up
F1	4930543E12Rik	Nde
F1	Arntl	Nde
F1	Spon1	Nde
F1	Rras2	Nde
F1	Copb1	Nde
F1	Psma1	Nde
F1	A730082K24Rik	Nde
F1	Sox6	Nde
F1	Nucb2	Nde
F1	Xylt1	Nde
F1	Syt17	Nde
F1	Coq7	Nde
F1	Tmc5	Nde
F1	Gde1	Nde
F1	Knop1	Nde
F1	Iqck	Nde
F1	Mettl9	Nde
F1	Usp31	Nde
F1	Scnn1b	Nde
F1	Ern2	Up
F1	Chp2	Nde
F1	Tnrc6a	Nde
F1	Hs3st4	Nde
F1	3100003L05Rik	Nde
F1	Katnip	Nde
F1	Xpo6	Nde
F1	Atp2a1	Nde
F1	Kat8	Nde
F1	Prss8	Up
F1	Rusf1	Nde
F1	Inpp5f	Nde
F1	Plpp4	Nde
F1	Wdr11	Nde
F1	Gm4265	Nde
F1	Fgfr2	Nde
F1	Ate1	Nde
F1	Plekha1	Nde
F1	Cpxm2	Nde
F1	Gm10584	Nde
F1	Fam53b	Nde
F1	Abraxas2	Nde
F1	Zranb1	Nde
F1	Ctbp2	Nde
F1	Dock1	Nde
F1	Insyn2a	Nde
F1	1700120G07Rik	Nde
F1	Mir1962	Nde
F1	Mir6401	Nde
F1	Kndc1	Nde
F1	Mir7686	Nde
F1	Syce1	Nde
F1	B4galnt4	Nde
F1	Rnh1	Nde
F1	Eps8l2	Nde
F1	Taldo1	Nde
F1	Brsk2	Nde
F1	Syt8	Up
F1	Kcnq1	Up
F1	Kcnq1ot1	Nde
F1	Cdkn1c	Up
F1	Osbpl5	Nde
F1	Mir6404	Nde
F1	Shank2	Down
F1	Ano1	Up
F1	Ccnd1	Nde
F1	Smim38	Nde
F1	Selenop	Up
F1	Ccdc152	Nde
F1	Ghr	Nde
F1	Oxct1	Nde
F1	C6	Nde
F1	Prkaa1	Nde
F1	5430437J10Rik	Nde
F1	Dab2	Up
F1	Osmr	Nde
F1	Lifr	Up
F1	Egflam	Nde
F1	Gdnf	Down
F1	Slc1a3	Nde
F1	Rai14	Nde
F1	C1qtnf3	Nde
F1	Rxfp3	Nde
F1	Adamts12	Nde
F1	Npr3	Nde
F1	Zfr	Nde
F1	Mtmr12	Nde
F1	Golph3	Nde
F1	Pdzd2	Up
F1	Cdh9	Nde
F1	Acot10	Nde
F1	Cdh18	Nde
F1	Basp1	Down
F1	Myo10	Nde
F1	Retreg1	Down
F1	Ank	Up
F1	Trio	Nde
F1	Dnah5	Nde
F1	Ctnnd2	Up
F1	Dap	Nde
F1	Ankrd33b	Nde
F1	Marchf6	Nde
F1	Tas2r119	Nde
F1	Sdc2	Nde
F1	Gm12191	Nde
F1	Stk3	Nde
F1	Osr2	Up
F1	BC048602	Nde
F1	Vps13b	Nde
F1	Mir875	Nde
F1	Rnf19a	Nde
F1	Pabpc1	Nde
F1	Ywhaz	Nde
F1	Zfp706	Nde
F1	Grhl2	Nde
F1	Ncald	Nde
F1	Klf10	Nde
F1	Mir6951	Nde
F1	Rims2	Nde
F1	Gm16291	Nde
F1	Dpys	Nde
F1	Gm16294	Nde
F1	Zfpm2	Nde
F1	4930555K19Rik	Nde
F1	Abra	Nde
F1	Angpt1	Up
F1	1700022A22Rik	Nde
F1	Csmd3	Nde
F1	Trps1	Down
F1	Eif3h	Nde
F1	Rad21	Nde
F1	Aard	Nde
F1	Ext1	Nde
F1	Mir28c	Nde
F1	Samd12	Nde
F1	Colec10	Nde
F1	Mal2	Up
F1	Enpp2	Up
F1	Taf2	Nde
F1	Deptor	Down
F1	Col14a1	Nde
F1	Sntb1	Nde
F1	Has2	Down
F1	Slc22a22	Nde
F1	Zhx2	Nde
F1	Fer1l6	Up
F1	Tmem65	Nde
F1	Mtss1	Nde
F1	Zfp572	Nde
F1	Nsmce2	Nde
F1	Trib1	Nde
F1	Gm19510	Up
F1	4933412E24Rik	Nde
F1	9930014A18Rik	Nde
F1	A1bg	Nde
F1	D030024E09Rik	Nde
F1	Myc	Nde
F1	Pvt1	Nde
F1	Gm20740	Nde
F1	Cyrib	Nde
F1	Asap1	Nde
F1	Adcy8	Up
F1	Tmem71	Up
F1	Tg	Nde
F1	St3gal1	Down
F1	Zfat	Nde
F1	Khdrbs3	Nde
F1	Peg13	Nde
F1	Trappc9	Nde
F1	Ago2	Nde
F1	Ptk2	Nde
F1	Dennd3	Up
F1	Adgrb1	Up
F1	Ly6g6g	Nde
F1	Ly6e	Nde
F1	Ly6c1	Down
F1	BC024139	Nde
F1	Arhgap39	Nde
F1	1110038F14Rik	Nde
F1	Rbfox2	Nde
F1	Myh9	Nde
F1	Txn2	Nde
F1	Card10	Nde
F1	Cdc42ep1	Nde
F1	Gga1	Nde
F1	Gm10863	Nde
F1	Pla2g6	Up
F1	Cbx7	Up
F1	Tab1	Up
F1	Mgat3	Up
F1	Adsl	Nde
F1	Mrtfa	Nde
F1	Mchr1	Nde
F1	Rbx1	Nde
F1	Pacsin2	Nde
F1	Prr5	Down
F1	Arhgap8	Nde
F1	Nup50	Nde
F1	Upk3a	Up
F1	7530416G11Rik	Nde
F1	Wnt7b	Nde
F1	Lncppara	Nde
F1	Celsr1	Nde
F1	Gramd4	Nde
F1	Cerk	Up
F1	Tbc1d22a	Nde
F1	Tafa5	Nde
F1	Pim3	Nde
F1	Cpne8	Nde
F1	Kif21a	Up
F1	Lrrk2	Down
F1	Smgc	Nde
F1	Gm26760	Nde
F1	Pphln1	Nde
F1	9430014N10Rik	Nde
F1	Tmem117	Nde
F1	Gm17546	Nde
F1	Ano6	Nde
F1	D030018L15Rik	Nde
F1	Scaf11	Nde
F1	Slc38a2	Nde
F1	Pced1b	Nde
F1	Rpap3	Nde
F1	Hdac7	Nde
F1	Or11m3	Nde
F1	Tuba1b	Nde
F1	4930578M01Rik	Nde
F1	Lima1	Nde
F1	Mettl7a1	Nde
F1	Mettl7a3	Nde
F1	Higd1c	Nde
F1	Gm5475	Nde
F1	Smagp	Nde
F1	Acvr1b	Nde
F1	Smim41	Nde
F1	Krt7	Up
F1	Krt87	Nde
F1	Krt88	Up
F1	Gm5477	Nde
F1	Krt6a	Down
F1	Krt1	Down
F1	Krt8	Up
F1	Eif4b	Nde
F1	Sp1	Nde
F1	Atp5g2	Nde
F1	4930433N12Rik	Nde
F1	Dync2h1	Nde
F1	Mmp10	Down
F1	Mmp7	Up
F1	Cep126	Nde
F1	Gm16833	Nde
F1	Arhgap42	Up
F1	Mir6237	Nde
F1	Cntn5	Nde
F1	Phxr4	Nde
F1	Maml2	Up
F1	Fam76b	Nde
F1	Sesn3	Up
F1	Amotl1	Nde
F1	Mre11a	Nde
F1	Deup1	Nde
F1	Or1m1	Nde
F1	Rab3d	Nde
F1	Bbs9	Nde
F1	Bmper	Nde
F1	Dpy19l1	Nde
F1	Herpud2	Nde
F1	Septin7	Nde
F1	Eepd1	Nde
F1	B3gat1	Nde
F1	Opcml	Nde
F1	Snx19	Nde
F1	Adamts15	Nde
F1	St14	Nde
F1	Aplp2	Nde
F1	Prdm10	Nde
F1	Tmem45b	Nde
F1	Barx2	Down
F1	Arhgap32	Nde
F1	Ets1	Up
F1	7630403G23Rik	Nde
F1	Kirrel3	Up
F1	St3gal4	Nde
F1	Dcps	Nde
F1	Cdon	Nde
F1	Fez1	Nde
F1	Pknox2	Nde
F1	Hepacam	Nde
F1	Or8b35	Nde
F1	Or8g30	Nde
F1	1700063D05Rik	Nde
F1	Sorl1	Nde
F1	Arhgef12	Nde
F1	Nectin1	Nde
F1	Cbl	Nde
F1	Tmprss4	Down
F1	Tmprss13	Nde
F1	Fxyd6	Up
F1	4833428L15Rik	Nde
F1	Sik3	Nde
F1	4931429L15Rik	Nde
F1	Gm4791	Nde
F1	Cadm1	Nde
F1	Plet1	Nde
F1	Dixdc1	Down
F1	Ppp2r1b	Nde
F1	Sik2	Nde
F1	Pou2af1	Down
F1	Pou2af3	Up
F1	Arhgap20	Nde
F1	Fdx1	Nde
F1	Ddx10	Nde
F1	Exph5	Nde
F1	Poglut3	Nde
F1	Crabp1	Nde
F1	Ireb2	Nde
F1	Hykk	Nde
F1	Nrg4	Nde
F1	Pstpip1	Up
F1	Peak1	Nde
F1	Hmg20a	Nde
F1	Cspg4	Nde
F1	1700017B05Rik	Nde
F1	Cox5a	Nde
F1	Arid3b	Nde
F1	Cyp11a1	Nde
F1	Pml	Nde
F1	Stoml1	Nde
F1	Arih1	Nde
F1	Tmem202	Nde
F1	Parp6	Nde
F1	Gramd2	Nde
F1	Thsd4	Down
F1	9230112J17Rik	Nde
F1	Larp6	Nde
F1	Uaca	Nde
F1	Tle3	Nde
F1	Rplp1	Nde
F1	Glce	Nde
F1	Pias1	Nde
F1	Skor1	Nde
F1	2300009A05Rik	Nde
F1	Smad3	Up
F1	Map2k1	Nde
F1	Tipin	Nde
F1	Igdcc4	Nde
F1	Zfp609	Nde
F1	Usp3	Nde
F1	Car12	Down
F1	Aph1b	Nde
F1	Aph1c	Nde
F1	Rab8b	Nde
F1	Lactb	Nde
F1	Tpm1	Nde
F1	Gm10646	Nde
F1	Tln2	Nde
F1	M5C1000I18Rik	Nde
F1	C2cd4a	Nde
F1	Vps13c	Nde
F1	Rora	Down
F1	Gcnt3	Up
F1	Fam81a	Down
F1	Myo1e	Nde
F1	Mir5626	Nde
F1	Adam10	Nde
F1	Lipc	Nde
F1	Aldh1a2	Nde
F1	Cgnl1	Nde
F1	Tcf12	Nde
F1	4930509E16Rik	Down
F1	Rfx7	Nde
F1	Nedd4	Nde
F1	Rab27a	Up
F1	Myo5c	Up
F1	Mapk6	Nde
F1	Leo1	Nde
F1	Bmp5	Nde
F1	Hmgcll1	Up
F1	Hcrtr2	Nde
F1	Fam83b	Nde
F1	Gclc	Nde
F1	Elovl5	Nde
F1	Gsta4	Nde
F1	Gsta1	Nde
F1	Ddx43	Nde
F1	Slc17a5	Nde
F1	Tmem30a	Nde
F1	Filip1	Nde
F1	Htr1b	Down
F1	Mei4	Nde
F1	Hmgn3	Nde
F1	Lca5	Nde
F1	Gm2109	Nde
F1	Bckdhb	Nde
F1	Tent5a	Down
F1	Tpbg	Nde
F1	Me1	Nde
F1	Snap91	Nde
F1	Tbx18	Nde
F1	Nt5e	Down
F1	Ctsh	Nde
F1	Tbc1d2b	Nde
F1	Zic4	Nde
F1	Plscr1	Up
F1	Dipk2a	Nde
F1	Slc9a9	Nde
F1	Mir7656	Nde
F1	Pcolce2	Nde
F1	Rnf7	Nde
F1	Gm28729	Nde
F1	Zbtb38	Up
F1	Slc25a36	Nde
F1	Rbp1	Nde
F1	Rbp2	Down
F1	E330023G01Rik	Nde
F1	Pik3cb	Nde
F1	Cldn18	Nde
F1	Slco2a1	Nde
F1	Rab6b	Nde
F1	Trf	Nde
F1	Inhca	Nde
F1	Topbp1	Nde
F1	Cdv3	Nde
F1	5830418P13Rik	Nde
F1	Bfsp2	Down
F1	Alas1	Nde
F1	Dusp7	Nde
F1	Cacna2d2	Nde
F1	Slc38a3	Nde
F1	Rbm6	Nde
F1	Nicn1	Nde
F1	Tcta	Up
F1	Plxnb1	Nde
F1	Rtp3	Nde
F1	Stac	Nde
F1	Trim71	Nde
F1	Cmtm7	Nde
F1	Cmtm8	Up
F1	Gpd1l	Up
F1	Gadl1	Nde
F1	Gm4668	Nde
F1	Rbms3	Up
F1	Ctdspl	Nde
F1	Mir26a-1	Nde
F1	Mobp	Nde
F1	Myrip	Nde
F1	Entpd3	Up
F1	5830454E08Rik	Up
F1	1700020M21Rik	Nde
F1	Trak1	Nde
F1	Lyzl4	Down
F1	Ano10	Nde
F1	Tcaim	Nde
F1	Cdcp1	Nde
F1	Tmem158	Nde
F1	Lars2	Nde
F1	Limd1	Nde
F1	Sacm1l	Nde
F1	Ccr1	Nde
F1	1110002L01Rik	Nde
F1	Dtnb	Nde
F1	Adcy3	Nde
F1	Rhob	Down
F1	Sdc1	Nde
F1	Laptm4a	Nde
F1	Ttc32	Nde
F1	Osr1	Up
F1	Nt5c1b	Nde
F1	Gm38407	Nde
F1	7420701I03Rik	Nde
F1	4921511I17Rik	Nde
F1	Mycn	Down
F1	Gm35725	Nde
F1	Gm16497	Nde
F1	4930448C13Rik	Nde
F1	Mir6387	Nde
F1	Trib2	Nde
F1	Lpin1	Up
F1	Rock2	Nde
F1	Odc1	Down
F1	Hpcal1	Nde
F1	Asap2	Down
F1	Adam17	Nde
F1	Ywhaq	Nde
F1	Taf1b	Nde
F1	Grhl1	Nde
F1	Rrm2	Nde
F1	Mboat2	Up
F1	Kidins220	Nde
F1	Gm17746	Nde
F1	Fam110c	Up
F1	6030469F06Rik	Nde
F1	Lamb1	Nde
F1	Slc26a3	Nde
F1	Prkar2b	Nde
F1	Pik3cg	Nde
F1	Cdhr3	Nde
F1	Hdac9	Nde
F1	Snx13	Nde
F1	Mir680-3	Nde
F1	Ahr	Up
F1	9130015A21Rik	Nde
F1	Agr3	Nde
F1	Agr2	Up
F1	Crppa	Nde
F1	Mir5099	Nde
F1	Arl4a	Nde
F1	Dock4	Nde
F1	Lrrn3	Down
F1	Gm33340	Nde
F1	Stxbp6	Up
F1	Foxg1	Nde
F1	1810007C17Rik	Nde
F1	Prkd1	Nde
F1	Hectd1	Nde
F1	Egln3	Down
F1	1700104L18Rik	Nde
F1	Gm7550	Nde
F1	Snx6	Nde
F1	Prorp	Nde
F1	Psma6	Nde
F1	Nfkbia	Nde
F1	Gm19990	Nde
F1	Mbip	Nde
F1	Slc25a21	Nde
F1	Mipol1	Nde
F1	Foxa1	Up
F1	Ttc6	Up
F1	Fbxo33	Nde
F1	Wdr20rt	Nde
F1	Arf6	Nde
F1	5830428M24Rik	Up
F1	Vcpkmt	Nde
F1	Mir681	Nde
F1	Nin	Nde
F1	Abhd12b	Up
F1	Tmx1	Nde
F1	Frmd6	Nde
F1	4930404H11Rik	Nde
F1	Daam1	Nde
F1	Rtn1	Nde
F1	Lrrc9	Nde
F1	4930447C04Rik	Nde
F1	Six1	Up
F1	Six4	Up
F1	Mnat1	Nde
F1	Trmt5	Nde
F1	Slc38a6	Nde
F1	D830013O20Rik	Nde
F1	Prkch	Nde
F1	Hif1a	Down
F1	Syt16	Nde
F1	Syne2	Nde
F1	Gm10451	Nde
F1	Plekhg3	Up
F1	Rab15	Up
F1	Fntb	Nde
F1	Fut8	Nde
F1	Gphn	Nde
F1	Pals1	Nde
F1	Tmem229b	Up
F1	Plekhh1	Up
F1	Rad51b	Nde
F1	9430078K24Rik	Nde
F1	Zfp36l1	Nde
F1	Actn1	Nde
F1	Slc39a9	Nde
F1	Plekhd1	Nde
F1	Ccdc177	Nde
F1	Susd6	Nde
F1	1700052I22Rik	Nde
F1	Pcnx	Nde
F1	Sipa1l1	Nde
F1	Dpf3	Nde
F1	Rbm25	Nde
F1	Riox1	Nde
F1	Mideas	Nde
F1	Zc2hc1c	Up
F1	Tmed10	Nde
F1	Jdp2	Nde
F1	Ttll5	Nde
F1	Lrrc74a	Nde
F1	Irf2bpl	Nde
F1	Nrxn3	Nde
F1	Gtf2a1	Nde
F1	Ston2	Nde
F1	Flrt2	Down
F1	1700019M22Rik	Nde
F1	Ptpn21	Nde
F1	4930474N09Rik	Nde
F1	Foxn3	Nde
F1	Calm1	Nde
F1	Gm10432	Nde
F1	Rps6ka5	Nde
F1	Dglucy	Nde
F1	Ccdc88c	Nde
F1	Rin3	Nde
F1	Itpk1	Down
F1	Serpina9	Nde
F1	Serpina3f	Down
F1	Clmn	Up
F1	Syne3	Nde
F1	AU015791	Nde
F1	3110009F21Rik	Nde
F1	Tecpr2	Nde
F1	Cdc42bpb	Nde
F1	Eif5	Nde
F1	Ppp1r13b	Up
F1	5033406O09Rik	Up
F1	Zbtb42	Up
F1	Gpr132	Nde
F1	Mta1	Nde
F1	Tmem121	Nde
F1	Mir6388	Nde
F1	Ptprn2	Nde
F1	Gm10421	Nde
F1	Gm5441	Nde
F1	Rapgef5	Down
F1	Cdca7l	Nde
F1	Dnah11	Nde
F1	Sp8	Up
F1	Abcb5	Up
F1	Itgb8	Up
F1	Macc1	Nde
F1	Plekhg1	Down
F1	Zbtb2	Nde
F1	Syne1	Down
F1	Cnksr3	Nde
F1	Tab2	Nde
F1	Sash1	Nde
F1	Samd5	Up
F1	Rab32	Nde
F1	Shprh	Nde
F1	Utrn	Nde
F1	Phactr2	Up
F1	Pex3	Nde
F1	Aig1	Nde
F1	Gm32172	Nde
F1	Hivep2	Nde
F1	Adgrg6	Up
F1	Gm20125	Nde
F1	Nhsl1	Nde
F1	Hebp2	Up
F1	Tnfaip3	Nde
F1	Gm20139	Nde
F1	Gm33104	Nde
F1	Il22ra2	Nde
F1	Pex7	Nde
F1	Map3k5	Nde
F1	Map7	Nde
F1	Ahi1	Nde
F1	1700020N01Rik	Nde
F1	Sgk1	Up
F1	C920009B18Rik	Nde
F1	Tbpl1	Nde
F1	Snora33	Nde
F1	Vnn3	Up
F1	Taar8b	Nde
F1	Stx7	Up
F1	Moxd1	Up
F1	Gm15270	Nde
F1	Enpp1	Nde
F1	Enpp3	Up
F1	Akap7	Nde
F1	Gm36908	Nde
F1	4930401C15Rik	Nde
F1	Gm8709	Nde
F1	Arhgap18	Nde
F1	Lama2	Nde
F1	Ptprk	Nde
F1	Echdc1	Nde
F1	Cenpw	Nde
F1	Ncoa7	Up
F1	Rnf217	Nde
F1	Clvs2	Nde
F1	Calhm6	Nde
F1	Frk	Up
F1	Hs3st5	Nde
F1	Hdac2	Nde
F1	Marcks	Nde
F1	4930591E09Rik	Nde
F1	Ccn6	Nde
F1	Traf3ip2	Nde
F1	Slc16a10	Down
F1	Amd1	Nde
F1	Cdk19	Nde
F1	Slc22a16	Nde
F1	Cdc40	Nde
F1	Sesn1	Nde
F1	Foxo3	Nde
F1	Ostm1	Nde
F1	Scml4	Nde
F1	Pdss2	Nde
F1	F930017D23Rik	Down
F1	Crybg1	Nde
F1	Prep	Nde
F1	Fam162b	Nde
F1	Rfx6	Nde
F1	4933411G06Rik	Nde
F1	Ros1	Nde
F1	Dcbld1	Nde
F1	Man1a	Down
F1	Msl3l2	Nde
F1	Gm36595	Down
F1	Edar	Up
F1	Sh3rf3	Up
F1	P4ha1	Nde
F1	Mcu	Up
F1	Ddit4	Nde
F1	Ascc1	Nde
F1	Psap	Nde
F1	Tspan15	Up
F1	Tacr2	Nde
F1	Gm30853	Nde
F1	Gm31763	Up
F1	Reep3	Nde
F1	Jmjd1c	Nde
F1	4930563J15Rik	Nde
F1	Zfp365	Down
F1	Rtkn2	Nde
F1	Arid5b	Nde
F1	4930545H06Rik	Nde
F1	Cabcoco1	Nde
F1	Tmem26	Nde
F1	Rhobtb1	Nde
F1	Ank3	Nde
F1	Ccdc6	Nde
F1	Zwint	Nde
F1	Gnaz	Nde
F1	Bcr	Nde
F1	Specc1l	Nde
F1	Gucd1	Nde
F1	Lrrc75b	Nde
F1	Susd2	Down
F1	Mif	Nde
F1	Derl3	Nde
F1	Col18a1	Down
F1	Adarb1	Down
F1	Ube2g2	Nde
F1	Tspear	Up
F1	Cfap410	Up
F1	Bsg	Nde
F1	Arid3a	Nde
F1	Nfyb	Nde
F1	1700028I16Rik	Nde
F1	Slc41a2	Up
F1	Nopchap1	Nde
F1	Nuak1	Up
F1	Ric8b	Nde
F1	Cry1	Nde
F1	Btbd11	Nde
F1	Rtcb	Nde
F1	4930486F22Rik	Nde
F1	Timp3	Up
F1	Nt5dc3	Nde
F1	1700113H08Rik	Nde
F1	Tyms-ps	Nde
F1	Nup37	Nde
F1	Spic	Nde
F1	Gm4925	Nde
F1	Utp20	Nde
F1	Slc5a8	Down
F1	Ano4	Nde
F1	Anks1b	Nde
F1	4930534H03Rik	Nde
F1	Gm31592	Nde
F1	Mir135a-2	Nde
F1	Cfap54	Nde
F1	Cdk17	Nde
F1	Ntn4	Up
F1	Usp44	Nde
F1	Mir331	Nde
F1	Fgd6	Nde
F1	Tmcc3	Nde
F1	Plxnc1	Nde
F1	Cradd	Nde
F1	2310039L15Rik	Nde
F1	5730420D15Rik	Nde
F1	Mrpl42	Nde
F1	Ube2n	Nde
F1	Eea1	Nde
F1	4930459C07Rik	Up
F1	Btg1	Up
F1	4930556N09Rik	Nde
F1	Mir3966	Nde
F1	Dcn	Up
F1	Epyc	Nde
F1	Gm8633	Nde
F1	Atp2b1	Nde
F1	Galnt4	Nde
F1	Poc1b	Nde
F1	Dusp6	Nde
F1	Gm20110	Up
F1	Gm18409	Nde
F1	Csl	Nde
F1	Kitl	Up
F1	Tmtc3	Nde
F1	Mgat4c	Nde
F1	Nts	Nde
F1	Rassf9	Up
F1	Ppfia2	Nde
F1	Ppp1r12a	Nde
F1	Pawr	Nde
F1	Gm36283	Up
F1	Syt1	Nde
F1	Nav3	Down
F1	Osbpl8	Nde
F1	Phlda1	Nde
F1	4933440J02Rik	Nde
F1	Gm20758	Down
F1	Krr1	Nde
F1	Tmem19	Nde
F1	Lgr5	Up
F1	Gm26579	Nde
F1	Rab3ip	Up
F1	Best3	Nde
F1	Yeats4	Nde
F1	Gm32141	Nde
F1	Cpm	Up
F1	Gm33337	Nde
F1	Gm38403	Nde
F1	Gm33677	Nde
F1	1700064J06Rik	Nde
F1	Grip1	Down
F1	Helb	Nde
F1	Llph	Nde
F1	9230105E05Rik	Nde
F1	Hmga2	Down
F1	4921513I03Rik	Nde
F1	Msrb3	Up
F1	Wif1	Nde
F1	4930432O09Rik	Nde
F1	Gns	Nde
F1	Rassf3	Up
F1	D930020B18Rik	Nde
F1	Srgap1	Up
F1	4930503E24Rik	Nde
F1	Mir378d	Nde
F1	Agap2	Nde
F1	B4galnt1	Nde
F1	Sdr9c7	Down
F1	Esyt1	Nde
F1	Or6c69c	Nde
F1	Cdk6	Nde
F1	Fam133b	Nde
F1	Akap9	Nde
F1	Fzd1	Up
F1	Steap2	Nde
F1	Zfp804b	Nde
F1	Tmem243	Nde
F1	Gm6455	Nde
F1	Sema3d	Up
F1	Sema3a	Up
F1	Sema3e	Down
F1	Speer4e	Nde
F1	Hgf	Nde
F1	Speer4f1	Nde
F1	Sema3c	Up
F1	Cd36	Nde
F1	Gnat3	Nde
F1	Magi2	Nde
F1	Phtf2	Down
F1	Gsap	Down
F1	Fgl2	Nde
F1	Fam185a	Nde
F1	Armc10	Nde
F1	Napepld	Nde
F1	5031425E22Rik	Nde
F1	Srpk2	Nde
F1	Pus7	Nde
F1	Rint1	Nde
F1	Hycc1	Nde
F1	Kcnh2	Nde
F1	Prkag2	Nde
F1	Kmt2c	Nde
F1	Insig1	Nde
F1	En2	Nde
F1	Cnpy1	Nde
F1	Shh	Up
F1	Rnf32	Nde
F1	Lmbr1	Nde
F1	Gm6083	Nde
F1	Ube3c	Nde
F1	Dnajb6	Nde
F1	Il6	Nde
F1	Cib4	Nde
F1	Cenpa	Nde
F1	Rbks	Nde
F1	Babam2	Nde
F1	Ppp1cb	Nde
F1	Pisd	Nde
F1	Tacc3	Nde
F1	Fgfr3	Down
F1	Rgs12	Nde
F1	Afap1	Nde
F1	Mir7689	Nde
F1	Sorcs2	Nde
F1	D5Ertd579e	Nde
F1	Msx1	Nde
F1	Otop1	Nde
F1	Clnk	Nde
F1	4930513D17Rik	Nde
F1	Hs3st1	Up
F1	Rab28	Nde
F1	Mir6414	Nde
F1	Cpeb2	Down
F1	C1qtnf7	Nde
F1	Bst1	Nde
F1	Fgfbp1	Down
F1	Prom1	Nde
F1	Tapt1	Nde
F1	D5Ertd615e	Down
F1	Clrn2	Nde
F1	Slit2	Down
F1	Kcnip4	Nde
F1	Adgra3	Up
F1	Ppargc1a	Up
F1	Mir6417	Nde
F1	8030423F21Rik	Nde
F1	Anapc4	Nde
F1	Rbpj	Nde
F1	Tbc1d19	Nde
F1	Stim2	Nde
F1	Gm10440	Nde
F1	Pcdh7	Down
F1	Arap2	Nde
F1	0610040J01Rik	Up
F1	Tbc1d1	Nde
F1	1700027F09Rik	Nde
F1	Gm3716	Up
F1	Klf3	Nde
F1	Fam114a1	Nde
F1	Pds5a	Nde
F1	Rbm47	Up
F1	Nsun7	Nde
F1	Apbb2	Nde
F1	C330024D21Rik	Nde
F1	Gm5108	Nde
F1	Nipal1	Nde
F1	Txk	Nde
F1	Tec	Up
F1	Slain2	Nde
F1	Fryl	Nde
F1	1700025M24Rik	Nde
F1	Usp46	Nde
F1	Snora26	Nde
F1	Lnx1	Nde
F1	Hopx	Up
F1	Spink2	Nde
F1	Adgrl3	Nde
F1	Tmprss11c	Nde
F1	Tmprss11b	Nde
F1	Ythdc1	Nde
F1	Ugt2b5	Nde
F1	Rufy3	Nde
F1	Grsf1	Nde
F1	Mob1b	Nde
F1	Slc4a4	Up
F1	Gc	Nde
F1	Npffr2	Nde
F1	Adamts3	Down
F1	Ankrd17	Nde
F1	Alb	Nde
F1	Rassf6	Nde
F1	Cxcl5	Nde
F1	Pf4	Nde
F1	Cxcl3	Down
F1	Gm19619	Down
F1	Btc	Up
F1	Parm1	Up
F1	1700063O14Rik	Nde
F1	G3bp2	Nde
F1	Uso1	Nde
F1	Ppef2	Nde
F1	Cxcl11	Nde
F1	Shroom3	Nde
F1	Mir1961	Nde
F1	Septin11	Nde
F1	Ccng2	Up
F1	Cxcl13	Up
F1	Mrpl1	Nde
F1	Fras1	Up
F1	Anxa3	Up
F1	Bmp2k	Down
F1	Paqr3	Up
F1	A730035I17Rik	Nde
F1	Rasgef1b	Nde
F1	Enoph1	Nde
F1	Sec31a	Nde
F1	Plac8	Up
F1	Gpat3	Nde
F1	Cds1	Nde
F1	Wdfy3	Nde
F1	Arhgap24	Down
F1	1700021F02Rik	Nde
F1	Ptpn13	Nde
F1	Slc10a6	Down
F1	Aff1	Up
F1	Hsd17b13	Nde
F1	Hsd17b11	Up
F1	Dspp	Nde
F1	Dmp1	Nde
F1	Spp1	Up
F1	Lrrc8c	Down
F1	Lrrc8d	Nde
F1	Tgfbr3	Nde
F1	Rpl5	Nde
F1	Dipk1a	Down
F1	Dr1	Nde
F1	Vmn2r17	Nde
F1	Mir701	Nde
F1	E130006D01Rik	Nde
F1	Tpst2	Nde
F1	Myo18b	Nde
F1	Grk3	Nde
F1	2900026A02Rik	Up
F1	Ssh1	Nde
F1	Acacb	Nde
F1	Ube3b	Nde
F1	Fam222a	Up
F1	Hnf1a	Nde
F1	Sppl3	Nde
F1	Mlec	Nde
F1	Sirt4	Nde
F1	Bicdl1	Down
F1	Cit	Nde
F1	Hspb8	Nde
F1	Suds3	Nde
F1	Taok3	Up
F1	Spring1	Nde
F1	Med13l	Nde
F1	4930413E15Rik	Nde
F1	1700081H04Rik	Nde
F1	Tbx3	Up
F1	Aldh2	Up
F1	Pptc7	Up
F1	Ift81	Nde
F1	P2rx7	Up
F1	Mir8115	Nde
F1	P2rx4	Up
F1	Kdm2b	Nde
F1	Wdr66	Nde
F1	Clip1	Nde
F1	Hcar2	Nde
F1	Ccdc62	Nde
F1	Sbno1	Nde
F1	Rilpl1	Nde
F1	Dnah10	Nde
F1	Rflna	Nde
F1	Ncor2	Nde
F1	Fzd10os	Nde
F1	Adgrd1	Nde
F1	Tyw1	Nde
F1	Auts2	Nde
F1	Mir3965	Nde
F1	Cux1	Nde
F1	Agfg2	Nde
F1	Gjc3	Nde
F1	Foxl3	Nde
F1	Pdgfa	Nde
F1	Prkar1b	Nde
F1	Elfn1	Nde
F1	Mad1l1	Nde
F1	Snx8	Nde
F1	Sdk1	Nde
F1	Foxk1	Nde
F1	Tnrc18	Nde
F1	Kdelr2	Nde
F1	Cyth3	Nde
F1	Usp42	Nde
F1	Lmtk2	Nde
F1	Bhlha15	Nde
F1	Baiap2l1	Nde
F1	Dmrt1i	Nde
F1	Nptx2	Nde
F1	Smurf1	Nde
F1	1700001J03Rik	Nde
F1	Usp12	Nde
F1	Gtf3a	Nde
F1	Lnx2	Nde
F1	Pan3	Nde
F1	Mtus2	Nde
F1	Slc7a1	Down
F1	Ubl3	Nde
F1	Medag	Nde
F1	Fry	Nde
F1	Pds5b	Nde
F1	Stard13	Up
F1	1700028E10Rik	Nde
F1	Rfc3	Nde
F1	Atp6v1h	Nde
F1	Rb1cc1	Nde
F1	Pcmtd1	Nde
F1	Sntg1	Nde
F1	Adhfe1	Nde
F1	Vxn	Nde
F1	2610203C22Rik	Nde
F1	Arfgef1	Nde
F1	Cpa6	Up
F1	Tram1	Nde
F1	Gm5523	Nde
F1	Eya1	Nde
F1	Sbspon	Up
F1	4930444P10Rik	Nde
F1	Stau2	Nde
F1	Jph1	Nde
F1	Gdap1	Nde
F1	Pi15	Nde
F1	Paqr8	Up
F1	Gsta3	Up
F1	Ppp1r14bl	Nde
F1	Mir30a	Nde
F1	Ogfrl1	Nde
F1	Phf3	Nde
F1	Gm29669	Nde
F1	Gm9839	Nde
F1	Prim2	Nde
F1	Dst	Nde
F1	Mir5103	Nde
F1	Hs6st1	Nde
F1	Mir6897	Nde
F1	Uggt1	Nde
F1	Arid5a	Down
F1	Cracdl	Up
F1	Aff3	Nde
F1	Pdcl3	Nde
F1	Snord89	Nde
F1	Rnf149	Nde
F1	1700066B17Rik	Nde
F1	Map4k4	Nde
F1	Il1r1	Nde
F1	Il18rap	Down
F1	Slc9a4	Up
F1	Mrps9	Nde
F1	Fhl2	Down
F1	Nck2	Nde
F1	Slc40a1	Up
F1	Slc39a10	Nde
F1	Tmeff2	Down
F1	Gm17767	Nde
F1	Stat4	Nde
F1	Mfsd6	Up
F1	Inpp1	Nde
F1	Dnah7a	Nde
F1	Mir7681	Nde
F1	Ankrd44	Up
F1	Rftn2	Nde
F1	Spats2l	Nde
F1	Aox3	Nde
F1	Bzw1	Nde
F1	Fzd7	Up
F1	Gm973	Nde
F1	Ica1l	Down
F1	Raph1	Nde
F1	Icos	Nde
F1	Pard3bos2	Nde
F1	Nrp2	Nde
F1	Ino80d	Nde
F1	Klf7	Nde
F1	Creb1	Nde
F1	Mettl21a	Nde
F1	Fzd5	Nde
F1	Plekhm3	Nde
F1	Crygb	Nde
F1	Crygf	Nde
F1	Unc80	Nde
F1	Kansl1l	Nde
F1	Lancl1	Nde
F1	Cps1	Nde
F1	Erbb4	Nde
F1	Ikzf2	Up
F1	Spag16	Nde
F1	Bard1	Nde
F1	Apol7d	Nde
F1	Gm8883	Nde
F1	4933417E11Rik	Nde
F1	Pecr	Nde
F1	Xrcc5	Nde
F1	Marchf4	Nde
F1	Igfbp5	Up
F1	1700027A15Rik	Nde
F1	Tns1	Up
F1	Cxcr1	Nde
F1	Arpc2	Nde
F1	Slc11a1	Nde
F1	Cyp27a1	Up
F1	Nhej1	Nde
F1	Slc4a3	Nde
F1	Epha4	Nde
F1	Mir6352	Nde
F1	Farsb	Nde
F1	Mogat1	Nde
F1	Acsl3	Nde
F1	Kcne4	Nde
F1	Gm29536	Nde
F1	Ap1s3	Up
F1	Wdfy1	Nde
F1	Cul3	Nde
F1	Mir6344	Nde
F1	Irs1	Nde
F1	Rhbdd1	Nde
F1	Col4a3	Up
F1	Tm4sf20	Nde
F1	Agfg1	Nde
F1	Ccl20	Down
F1	Sphkap	Nde
F1	Pid1	Up
F1	Mir6353	Nde
F1	Cab39	Nde
F1	2810459M11Rik	Nde
F1	Nppc	Down
F1	Alppl2	Nde
F1	Gigyf2	Nde
F1	Glrp1	Down
F1	Gm19589	Nde
F1	1700067G17Rik	Nde
F1	Agap1	Nde
F1	Iqca	Nde
F1	Ackr3	Nde
F1	Cops8	Nde
F1	Col6a3	Nde
F1	Mlph	Up
F1	Ramp1	Up
F1	Ube2f	Nde
F1	Traf3ip1	Nde
F1	Hdac4	Nde
F1	Gpc1	Nde
F1	Agxt	Nde
F1	Stk25	Nde
F1	1700063A18Rik	Nde
F1	Panct2	Up
F1	Macir	Nde
F1	Pam	Nde
F1	B230216N24Rik	Nde
F1	Cntnap5b	Nde
F1	Gm20268	Nde
F1	Cdh20	Nde
F1	Gm17634	Down
F1	Tnfrsf11a	Up
F1	Gm7160	Nde
F1	Gm20753	Up
F1	Phlpp1	Nde
F1	Mir3473f	Nde
F1	D830032E09Rik	Nde
F1	Cdh7	Nde
F1	Cntnap5a	Nde
F1	Clasp1	Nde
F1	Tfcp2l1	Up
F1	Mir6346	Nde
F1	Inhbb	Down
F1	3110009E18Rik	Nde
F1	C1ql2	Nde
F1	En1	Nde
F1	Insig2	Nde
F1	Slc35f5	Nde
F1	Gpr39	Nde
F1	Nckap5	Down
F1	Mgat5	Up
F1	Tmem163	Nde
F1	Zranb3	Nde
F1	Mcm6	Nde
F1	Dars	Nde
F1	Cd55b	Nde
F1	Cd55	Up
F1	Zp3r	Nde
F1	Pfkfb2	Nde
F1	Fcamr	Nde
F1	Pigr	Up
F1	Rassf5	Nde
F1	Srgap2	Nde
F1	Slc45a3	Nde
F1	Cdk18	Nde
F1	Mir135b	Nde
F1	Klhdc8a	Nde
F1	Mdm4	Nde
F1	Pik3c2b	Up
F1	Ppp1r15b	Nde
F1	Plekha6	Up
F1	Sox13	Up
F1	Atp2b4	Down
F1	Optc	Up
F1	Prelp	Up
F1	Fmod	Up
F1	Btg2	Nde
F1	Chit1	Down
F1	Chil1	Nde
F1	Mybph	Nde
F1	Adipor1	Nde
F1	Kdm5b	Nde
F1	Ppp1r12b	Up
F1	Gpr37l1	Nde
F1	Csrp1	Nde
F1	Pkp1	Nde
F1	Tmem9	Nde
F1	Gm19705	Nde
F1	Platr22	Nde
F1	Nr5a2	Nde
F1	Ptprc	Nde
F1	Atp6v1g3	Nde
F1	Nek7	Nde
F1	4930596I21Rik	Nde
F1	Crb1	Nde
F1	Cdc73	Nde
F1	Uchl5	Nde
F1	Rgs2	Up
F1	Brinp3	Nde
F1	Pla2g4a	Up
F1	Ptgs2os	Up
F1	Ptgs2	Nde
F1	Ptgs2os2	Nde
F1	C730036E19Rik	Nde
F1	Niban1	Up
F1	1700025G04Rik	Nde
F1	Rgl1	Nde
F1	Smg7	Nde
F1	Nmnat2	Up
F1	Lamc1	Nde
F1	Npl	Down
F1	Rgs8	Nde
F1	Rnasel	Up
F1	Teddm1a	Nde
F1	Glul	Up
F1	Zfp648	Nde
F1	Cacna1e	Nde
F1	Gm9530	Nde
F1	Xpr1	Nde
F1	Acbd6	Nde
F1	Cep350	Nde
F1	Soat1	Up
F1	Tor3a	Nde
F1	Ralgps2	Nde
F1	Tex35	Nde
F1	Rasal2	Nde
F1	Sec16b	Up
F1	Astn1	Nde
F1	Pappa2	Nde
F1	4930523C07Rik	Nde
F1	4930562F07Rik	Nde
F1	Rabgap1l	Nde
F1	Tex50	Nde
F1	Prdx6	Nde
F1	Tnfsf4	Nde
F1	Fasl	Nde
F1	Suco	Nde
F1	4930558K02Rik	Nde
F1	2810442N19Rik	Nde
F1	Dnm3	Up
F1	Kifap3	Nde
F1	Scyl3	Nde
F1	Gm16548	Nde
F1	Slc19a2	Nde
F1	Nme7	Nde
F1	Gm26685	Nde
F1	Dpt	Nde
F1	Tbx19	Nde
F1	Tiprl	Nde
F1	Creg1	Nde
F1	Pou2f1	Nde
F1	Mael	Nde
F1	Lrrc52	Nde
F1	Pbx1	Nde
F1	Mir6354	Nde
F1	Rgs5	Nde
F1	Nos1ap	Nde
F1	Olfml2b	Nde
F1	Pcp4l1	Nde
F1	Alyref2	Nde
F1	Slamf8	Nde
F1	Aim2	Up
F1	Rgs7	Up
F1	Wdr64	Nde
F1	Becn2	Nde
F1	Sdccag8	Nde
F1	Akt3	Up
F1	Zbtb18	Up
F1	2310043L19Rik	Nde
F1	Adss	Nde
F1	Hnrnpu	Nde
F1	Smyd3	Nde
F1	Kif28	Nde
F1	Ahctf1	Nde
F1	Cdc42bpa	Nde
F1	Psen2	Nde
F1	Gm5069	Nde
F1	Tmem63a	Nde
F1	Ccdc121rt1	Nde
F1	Srp9	Nde
F1	Fbxo28	Nde
F1	Trp53bp2	Nde
F1	Mia3	Nde
F1	Taf1a	Nde
F1	Hhipl2	Nde
F1	Dusp10	Up
F1	1700112H15Rik	Nde
F1	4930488B22Rik	Nde
F1	C130074G19Rik	Up
F1	Rab3gap2	Nde
F1	Lyplal1	Up
F1	D1Pas1	Nde
F1	Gpatch2	Nde
F1	Esrrg	Nde
F1	Ush2a	Nde
F1	Kctd3	Nde
F1	Kcnk2	Nde
F1	Ptpn14	Nde
F1	Vash2	Nde
F1	Nsl1	Nde
F1	Garin4	Nde
F1	Atf3	Nde
F1	Nenf	Nde
F1	Ppp2r5a	Nde
F1	Gm32200	Nde
F1	Dtl	Nde
F1	Nek2	Nde
F1	Kcnh1	Nde
F1	Hhat	Nde
F1	Sertad4	Down
F1	Mir205	Nde
F1	4930503O07Rik	Nde
F1	Plxna2	Nde
F1	Gm16897	Nde
F1	Mir3471-2	Nde
F1	2210414B05Rik	Nde
F1	Lyn	Nde
F1	Rps20	Nde
F1	Bpnt2	Nde
F1	Cyp7a1	Nde
F1	Sdcbp	Nde
F1	Nsmaf	Up
F1	Tox	Nde
F1	8430436N08Rik	Nde
F1	Car8	Nde
F1	Rab2a	Nde
F1	Chd7	Nde
F1	Asph	Nde
F1	4930412C18Rik	Nde
F1	1700123O12Rik	Nde
F1	Plekhf2	Nde
F1	Ndufaf6	Nde
F1	Dpy19l4	Nde
F1	Gem	Nde
F1	Pdp1	Nde
F1	1700123M08Rik	Nde
F1	Tmem67	Nde
F1	Triqk	Nde
F1	Runx1t1	Nde
F1	Otud6b	Nde
F1	Pip4p2	Nde
F1	Necab1	Nde
F1	Calb1	Nde
F1	Nbn	Nde
F1	Osgin2	Nde
F1	Ripk2	Nde
F1	A530072M11Rik	Nde
F1	Mmp16	Nde
F1	Gm12354	Nde
F1	Slc7a13	Nde
F1	Atp6v0d2	Up
F1	Ggh	Nde
F1	Usp45	Nde
F1	Fbxl4	Nde
F1	Gm30731	Nde
F1	Mms22l	Nde
F1	Klhl32	Down
F1	Ufl1	Nde
F1	Fut9	Up
F1	Gm11917	Nde
F1	Map3k7	Nde
F1	Bach2	Nde
F1	Ankrd6	Nde
F1	Pnrc1	Nde
F1	Cnr1	Nde
F1	Zfp292	Nde
F1	Platr9	Nde
F1	C9orf72	Nde
F1	Lingo2	Nde
F1	Smu1	Nde
F1	Mir5123	Nde
F1	Aqp7	Down
F1	Ube2r2	Nde
F1	Ubap2	Nde
F1	Dnai1	Nde
F1	Enho	Up
F1	Rpp25l	Nde
F1	Tpm2	Nde
F1	A630077J23Rik	Nde
F1	Glipr2	Up
F1	Ccin	Nde
F1	Clta	Nde
F1	Gne	Up
F1	Melk	Nde
F1	Zcchc7	Nde
F1	Slc25a51	Nde
F1	Trmo	Nde
F1	Trim14	Nde
F1	Coro2a	Nde
F1	Tbc1d2	Nde
F1	Anks6	Nde
F1	Galnt12	Up
F1	Nr4a3	Nde
F1	Stx17	Nde
F1	Mir1958	Nde
F1	Tex10	Nde
F1	Tmeff1	Nde
F1	Pgap4	Up
F1	Cylc2	Nde
F1	Slc44a1	Nde
F1	Fsd1l	Up
F1	Zfp462	Up
F1	Klf4	Nde
F1	Actl7b	Nde
F1	Epb41l4b	Nde
F1	Ptpn3	Nde
F1	1700042G15Rik	Nde
F1	D630039A03Rik	Up
F1	Ecpas	Nde
F1	Susd1	Nde
F1	Ptbp3	Nde
F1	E130308A19Rik	Nde
F1	Inip	Nde
F1	Snx30	Nde
F1	Mup5	Nde
F1	Fkbp15	Nde
F1	Slc31a1	Nde
F1	Rgs3	Nde
F1	Zfp618	Nde
F1	Kif12	Nde
F1	Col27a1	Down
F1	Tmem268	Nde
F1	Tnfsf15	Nde
F1	Pappa	Nde
F1	Trim32	Nde
F1	Tlr4	Nde
F1	Gm12911	Nde
F1	Megf9	Up
F1	Tle1	Nde
F1	Aldoart1	Nde
F1	Gm11487	Nde
F1	Gm11240	Nde
F1	Dmac1	Nde
F1	Ptprd	Nde
F1	Tyrp1	Nde
F1	Lurap1l	Nde
F1	Mpdz	Nde
F1	Gm5860	Up
F1	Nfib	Nde
F1	Gm11266	Nde
F1	Ttc39b	Down
F1	Ccdc171	Nde
F1	Cntln	Up
F1	Adamtsl1	Nde
F1	Acer2	Up
F1	Slc24a2	Nde
F1	Mllt3	Nde
F1	Focad	Nde
F1	Ifnb1	Nde
F1	Ifna1	Nde
F1	Gm49890	Nde
F1	Wincr1	Nde
F1	Gm12602	Nde
F1	Mtap	Nde
F1	Dmrta1	Nde
F1	Jun	Nde
F1	Fggy	Nde
F1	Gm12695	Nde
F1	E130114P18Rik	Nde
F1	Nfia	Nde
F1	Kank4os	Nde
F1	Dock7	Nde
F1	Atg4c	Nde
F1	Ror1	Down
F1	Ube2u	Nde
F1	Cachd1	Up
F1	Jak1	Nde
F1	Pde4b	Down
F1	Sgip1	Nde
F1	Oma1	Nde
F1	Dab1	Nde
F1	Plpp3	Nde
F1	Gm12724	Nde
F1	Ssbp3	Nde
F1	Coa7	Nde
F1	Gpx7	Nde
F1	Kti12	Nde
F1	Calr4	Down
F1	Faf1	Nde
F1	Spata6	Up
F1	Trabd2b	Nde
F1	Foxd2	Nde
F1	Efcab14	Nde
F1	Mknk1	Nde
F1	Faah	Up
F1	Mast2	Nde
F1	Urod	Nde
F1	Eri3	Nde
F1	Slc6a9	Nde
F1	St3gal3	Nde
F1	Ptprf	Nde
F1	Tie1	Down
F1	2610528J11Rik	Nde
F1	Gm12866	Nde
F1	Slc2a1	Down
F1	Ccdc30	Nde
F1	Hivep3	Up
F1	Edn2	Nde
F1	Gm8439	Nde
F1	Gm12888	Up
F1	9530002B09Rik	Nde
F1	Ppt1	Nde
F1	Macf1	Nde
F1	4933407E24Rik	Nde
F1	Sh3d21	Nde
F1	Tfap2e	Nde
F1	Csmd2	Nde
F1	Phc2	Nde
F1	Trim62	Up
F1	C77080	Nde
F1	Sync	Nde
F1	Zbtb8b	Up
F1	Lck	Nde
F1	Ptp4a2	Nde
F1	Zcchc17	Nde
F1	Gm12992	Nde
F1	Epb41	Nde
F1	Ythdf2	Nde
F1	Phactr4	Nde
F1	Wasf2	Nde
F1	Slc9a1	Nde
F1	Trnp1	Down
F1	Arid1a	Nde
F1	Man1c1	Up
F1	Srrm1	Nde
F1	Srsf10	Nde
F1	Asap3	Nde
F1	Ephb2	Nde
F1	Zbtb40	Nde
F1	Gm13003	Nde
F1	Wnt4	Nde
F1	Hspg2	Nde
F1	Ece1	Nde
F1	1700095J12Rik	Nde
F1	Pink1	Nde
F1	Cda	Up
F1	Fam43b	Nde
F1	Camk2n1	Nde
F1	Vwa5b1	Nde
F1	Micos10	Nde
F1	Padi1	Up
F1	Padi2	Up
F1	Fam131c	Nde
F1	Cela2a	Nde
F1	Aadacl4fm2	Nde
F1	Dhrs3	Up
F1	Vps13d	Up
F1	Tnfrsf8	Up
F1	Mtor	Nde
F1	Casz1	Up
F1	Pgd	Nde
F1	Kif1b	Nde
F1	Clstn1	Nde
F1	Slc25a33	Nde
F1	Spsb1	Down
F1	Rere	Nde
F1	Errfi1	Nde
F1	Park7	Nde
F1	Uts2	Nde
F1	Trp73	Nde
F1	Gm13648	Up
F1	9430015G10Rik	Nde
F1	Aldh3b2	Nde
F1	Rbm4b	Nde
F1	Rbm4	Nde
F1	Pacs1	Nde
F1	AI837181	Nde
F1	Snx32	Nde
F1	Malat1	Nde
F1	Mark2	Nde
F1	Plaat3	Up
F1	Lgals12	Up
F1	Slc22a8	Nde
F1	Eef1g	Nde
F1	Ahnak	Nde
F1	Scgb1a1	Nde
F1	Fth1	Nde
F1	Dagla	Up
F1	Syt7	Up
F1	Lrrc10b	Nde
F1	Cblif	Nde
F1	Mpeg1	Nde
F1	Gm44505	Nde
F1	Tle4	Nde
F1	C130060C02Rik	Nde
F1	Gnaq	Nde
F1	Mir496b	Nde
F1	Gna14	Nde
F1	Vps13a	Nde
F1	Prune2	Up
F1	Gcnt1	Up
F1	Carnmt1	Nde
F1	Rorb	Nde
F1	1500015L24Rik	Up
F1	C730002L08Rik	Nde
F1	4930554I06Rik	Nde
F1	Zfand5	Nde
F1	Gda	Up
F1	Cemip2	Nde
F1	Klf9	Nde
F1	Ptar1	Nde
F1	Entrep1	Down
F1	Tjp2	Nde
F1	Fxn	Nde
F1	Pip5k1b	Nde
F1	Fam122a	Nde
F1	Kank1	Down
F1	Vldlr	Down
F1	Kcnv2	Nde
F1	Pum3	Nde
F1	Rfx3	Up
F1	Glis3	Up
F1	Ak3	Up
F1	Gm9895	Nde
F1	Pdcd1lg2	Nde
F1	Ermp1	Nde
F1	Ranbp6	Nde
F1	Il33	Up
F1	Trpd52l3	Nde
F1	Uhrf2	Nde
F1	Prkg1	Nde
F1	Asah2	Nde
F1	Sgms1	Down
F1	Papss2	Down
F1	Pten	Nde
F1	Mir3970	Nde
F1	Lipm	Down
F1	Stambpl1	Nde
F1	Acta2	Nde
F1	Fas	Nde
F1	Ch25h	Nde
F1	Slc16a12	Up
F1	Ankrd1	Up
F1	Hectd2os	Nde
F1	Ppp1r3c	Nde
F1	Tnks2	Nde
F1	Btaf1	Nde
F1	Myof	Nde
F1	Lgi1	Nde
F1	Slc35g1	Up
F1	Plce1	Nde
F1	Pdlim1	Nde
F1	Sorbs1	Nde
F1	Aldh18a1	Nde
F1	Ccnj	Nde
F1	Tm9sf3	Nde
F1	Lcor	Nde
F1	Frat2	Nde
F1	R3hcc1l	Nde
F1	Pyroxd2	Nde
F1	Hps1	Nde
F1	Slc25a28	Nde
F1	Dnmbp	Up
F1	Cpn1	Down
F1	Cyp2c23	Down
F1	Erlin1	Nde
F1	Scd2	Nde
F1	Scd4	Up
F1	Scd1	Nde
F1	Slf2	Nde
F1	Lbx1	Nde
F1	Btrc	Nde
F1	Sufu	Nde
F1	Trim8	Nde
F1	Cnnm2	Nde
F1	Nt5c2	Up
F1	Mir6995	Nde
F1	Sh3pxd2a	Nde
F1	Slk	Nde
F1	Col17a1	Nde
F1	Cfap43	Down
F1	Cfap58	Nde
F1	1700054A03Rik	Up
F1	1700001K23Rik	Nde
F1	Smndc1	Nde
F1	Dusp5	Down
F1	Smc3	Nde
F1	Rbm20	Up
F1	Adra2a	Nde
F1	Mir6715	Nde
F1	Gucy2g	Nde
F1	Acsl5	Nde
F1	Vti1a	Nde
F1	Tcf7l2	Nde
F1	Habp2	Nde
F1	Plekhs1	Up
F1	Nhlrc2	Nde
F1	Adrb1	Nde
F1	Ccdc186	Nde
F1	Ablim1	Nde
F1	Fhip2a	Nde
F1	6720468P15Rik	Nde
F1	Mir5623	Nde
F1	Ccdc172	Nde
F1	1810007D17Rik	Nde
F1	Cacul1	Nde
F1	Csf2ra	Nde
F1	Cul2	Nde
F1	Lyzl1	Nde
F1	Mtpap	Nde
F1	Jcad	Up
F1	Gm10556	Nde
F1	Svil	Nde
F1	Zfp438	Nde
F1	Zeb1	Nde
F1	Arhgap12	Nde
F1	Kif5b	Nde
F1	Mir1893	Nde
F1	Mkx	Nde
F1	Odad2	Nde
F1	Wac	Nde
F1	Fzd8	Nde
F1	Ccny	Nde
F1	Greb1l	Up
F1	Rbbp8	Nde
F1	Cables1	Nde
F1	Tmem241	Nde
F1	Ankrd29	Up
F1	Lama3	Down
F1	Osbpl1a	Nde
F1	Zfp521	Nde
F1	Taf4b	Nde
F1	Aqp4	Up
F1	Chst9	Nde
F1	Cdh2	Nde
F1	Dsc3	Down
F1	Dsg1c	Nde
F1	Dsg2	Nde
F1	Dtna	Nde
F1	Mapre2	Up
F1	Ino80c	Nde
F1	Galnt1	Nde
F1	Tpgs2	Nde
F1	Celf4	Nde
F1	Pik3c3	Nde
F1	Ammecr1l	Nde
F1	Ercc3	Nde
F1	Nrep	Nde
F1	Gm10549	Nde
F1	Epb41l4a	Nde
F1	Apc	Nde
F1	Etf1	Nde
F1	Ctnna1	Nde
F1	Lrrtm2	Nde
F1	Sil1	Nde
F1	Smim33	Up
F1	Ube2d2a	Nde
F1	Nrg2	Nde
F1	Pura	Nde
F1	Cystm1	Up
F1	Ankhd1	Nde
F1	E230025N22Rik	Up
F1	Pcdh1	Up
F1	Ndfip1	Nde
F1	Fgf1	Up
F1	Arhgap26	Up
F1	Nr3c1	Nde
F1	Pabpc2	Nde
F1	Sh3rf2	Up
F1	Gpr151	Nde
F1	Ppp2r2b	Up
F1	Gm94	Down
F1	Dcp2	Nde
F1	A930012L18Rik	Nde
F1	Mcc	Nde
F1	Mospd4	Nde
F1	Sema6a	Down
F1	9130209A04Rik	Nde
F1	Gm4146	Nde
F1	1700044K03Rik	Nde
F1	Tnfaip8	Nde
F1	Zfp474	Nde
F1	Sncaip	Nde
F1	Snx2	Nde
F1	Snx24	Nde
F1	Ppic	Nde
F1	Csnk1g3	Nde
F1	Redrum	Nde
F1	Zfp608	Nde
F1	Gramd3	Down
F1	Aldh7a1	Nde
F1	2210409D07Rik	Nde
F1	Gm19519	Nde
F1	Slc12a2	Up
F1	Fbn2	Nde
F1	Minar2	Nde
F1	Smim3	Nde
F1	Dctn4	Nde
F1	Synpo	Nde
F1	Pde6a	Nde
F1	Ppargc1b	Nde
F1	Gm9949	Nde
F1	Fbxo38	Nde
F1	Apcdd1	Up
F1	Piezo2	Up
F1	Txnl1	Nde
F1	Wdr7	Nde
F1	St8sia3os	Nde
F1	Atp8b1	Up
F1	Nedd4l	Nde
F1	Alpk2	Nde
F1	Lman1	Nde
F1	B430212C06Rik	Nde
F1	Prelid3a	Nde
F1	Spire1	Down
F1	Ptpn2	Nde
F1	Cep192	Nde
F1	Ldlrad4	Nde
F1	Mc2r	Nde
F1	Tcf4	Nde
F1	Ccdc68	Nde
F1	Rab27b	Up
F1	Myo5b	Up
F1	Gm20544	Nde
F1	Smad2	Nde
F1	Katnal2	Nde
F1	Slc14a2	Nde
F1	Setbp1	Nde
F1	Gm36718	Nde
F1	Adnp2	Nde
F1	Rbfaos	Nde
F1	Ctdp1	Nde
F1	Nfatc1	Nde
F1	Atp9b	Nde
F1	Sall3	Up
F1	Mbp	Up
F1	Mir5112	Nde
F1	Zfp516	Nde
F1	4921531P14Rik	Nde
F1	Tshz1	Up
F1	Zadh2	Nde
F1	Zfp407	Nde
F1	Cyb5a	Nde
F1	Fbxo15	Nde
F1	Neto1	Nde
F1	Cbln2	Nde
F1	Socs6	Nde
F1	Dok6	Nde
F1	Tmx3	Nde
F1	Gm5766	Nde
F1	Adcy9	Down
F1	Ubn1	Nde
F1	Ppl	Nde
F1	Abat	Nde
F1	Usp7	Nde
F1	1810013L24Rik	Nde
F1	Clec16a	Nde
F1	Socs1	Down
F1	Gm21859	Nde
F1	Litaf	Nde
F1	Shisa9	Nde
F1	Ercc4	Nde
F1	Mrtfb	Nde
F1	Pdxdc1	Nde
F1	Myh11	Nde
F1	Efcab1	Nde
F1	Cebpd	Nde
F1	Spidr	Nde
F1	Vpreb2	Nde
F1	A930003A15Rik	Nde
F1	Klhl6	Nde
F1	Abcc5	Nde
F1	Magef1	Nde
F1	Vps8	Nde
F1	Map3k13	Nde
F1	Tra2b	Nde
F1	Mir6362	Nde
F1	Dgkg	Nde
F1	St6gal1	Down
F1	Rtp4	Nde
F1	Sst	Nde
F1	Bcl6	Up
F1	Gm46545	Nde
F1	Lpp	Up
F1	A230028O05Rik	Nde
F1	Tprg	Nde
F1	Trp63	Nde
F1	Il1rap	Down
F1	Gm20319	Nde
F1	Atp13a4	Down
F1	Opa1	Nde
F1	Gm1968	Nde
F1	4632428C04Rik	Nde
F1	9030404E10Rik	Nde
F1	Hes1	Nde
F1	Cpn2	Nde
F1	Atp13a3	Nde
F1	Lsg1	Nde
F1	Fam43a	Down
F1	Acap2	Nde
F1	Apod	Nde
F1	Gm536	Nde
F1	Senp5	Nde
F1	Muc4	Nde
F1	Smbd1	Nde
F1	Lrch3	Nde
F1	Osbpl11	Nde
F1	1700007L15Rik	Nde
F1	Slc12a8	Nde
F1	Heg1	Down
F1	Muc13	Nde
F1	Kalrn	Up
F1	Mylk	Down
F1	Hacd2	Nde
F1	Sema5b	Nde
F1	Kpna1	Nde
F1	Csta1	Down
F1	Stfa3	Down
F1	Slc15a2	Nde
F1	Golgb1	Nde
F1	Gsk3b	Nde
F1	B4galt4	Up
F1	Upk1b	Up
F1	4932412D23Rik	Nde
F1	Zbtb20	Up
F1	Atp6v1a	Nde
F1	Sidt1	Up
F1	Nepro	Nde
F1	Ccdc80	Nde
F1	Btla	Nde
F1	BC016579	Up
F1	Phldb2	Down
F1	Cd96	Nde
F1	Morc1	Nde
F1	Myh15	Nde
F1	Ift57	Nde
F1	Cd47	Nde
F1	Bbx	Nde
F1	1700116B05Rik	Nde
F1	Gm29686	Nde
F1	Cblb	Down
F1	Alcam	Up
F1	4930404A05Rik	Nde
F1	Nfkbiz	Nde
F1	Abi3bp	Nde
F1	Filip1l	Nde
F1	Or5k1b	Nde
F1	Riox2	Nde
F1	Crybg3	Nde
F1	Arl6	Nde
F1	Nsun3	Nde
F1	Pros1	Down
F1	Cadm2	Nde
F1	4930428D20Rik	Nde
F1	Robo1	Nde
F1	Robo2	Nde
F1	Nrip1	Up
F1	Gm30790	Nde
F1	1700041M19Rik	Nde
F1	Mirlet7c-1	Nde
F1	E330011O21Rik	Nde
F1	Ncam2	Nde
F1	App	Nde
F1	Gm32461	Nde
F1	Map3k7cl	Nde
F1	Bach1	Nde
F1	Cldn17	Down
F1	Cldn8	Nde
F1	Tiam1	Nde
F1	Urb1	Nde
F1	Eva1c	Up
F1	Ifnar2	Nde
F1	Atp5o	Nde
F1	Runx1	Nde
F1	1810053B23Rik	Nde
F1	1700029J03Rik	Nde
F1	Setd4	Nde
F1	Dop1b	Nde
F1	Chaf1b	Nde
F1	Cldn14	Nde
F1	Hlcs	Nde
F1	Vps26c	Nde
F1	Ets2	Nde
F1	1600002D24Rik	Nde
F1	Sh3bgr	Nde
F1	Igsf5	Up
F1	Dscam	Nde
F1	Bace2	Up
F1	Tmprss2	Up
F1	Prdm15	Nde
F1	Tiam2	Up
F1	4930517M08Rik	Nde
F1	Arid1b	Nde
F1	Ldhal6b	Nde
F1	Zdhhc14	Up
F1	3300005D01Rik	Down
F1	Snx9	Nde
F1	Synj2	Nde
F1	Ezr	Nde
F1	Cep43	Nde
F1	Pde10a	Nde
F1	4930452A19Rik	Nde
F1	A230009B12Rik	Nde
F1	Pacrg	Nde
F1	Prkn	Nde
F1	Map3k4	Nde
F1	Igf2r	Nde
F1	Tcte2	Nde
F1	Afdn	Nde
F1	Dact2	Nde
F1	Smoc2	Up
F1	4930474M22Rik	Nde
F1	Thbs2	Down
F1	Ermard	Nde
F1	Gm5091	Nde
F1	Dll1	Down
F1	Rgmb	Up
F1	Zfp53	Up
F1	Vmn2r111	Nde
F1	Prss27	Nde
F1	Kctd5	Nde
F1	Atp6v0c	Nde
F1	D330041H03Rik	Up
F1	Npw	Nde
F1	Hs3st6	Down
F1	Capn15	Nde
F1	Rab11fip3	Nde
F1	Fam234a	Nde
F1	Neurl1b	Up
F1	Atp6v0e	Nde
F1	Crebrf	Up
F1	Bnip1	Nde
F1	Spdef	Nde
F1	Ilrun	Nde
F1	Anks1	Nde
F1	Scube3	Nde
F1	Def6	Nde
F1	1810013A23Rik	Nde
F1	Ppard	Nde
F1	Mapk14	Nde
F1	Pxt1	Nde
F1	Stk38	Nde
F1	Cpne5	Nde
F1	Mtch1	Nde
F1	Fgd2	Nde
F1	Pim1	Nde
F1	Mdga1	Nde
F1	Umodl1	Nde
F1	Abcg1	Down
F1	Tmprss3	Nde
F1	Pde9a	Nde
F1	Sik1	Up
F1	Hsf2bp	Up
F1	Rrp1b	Nde
F1	Rab11b	Nde
F1	H2-K2	Nde
F1	BC051537	Nde
F1	Lta	Nde
F1	Sfta2	Nde
F1	Muc21	Up
F1	4833427F10Rik	Nde
F1	Trim40	Nde
F1	Rnf39	Nde
F1	Esp18	Nde
F1	Esp38	Nde
F1	9130008F23Rik	Nde
F1	Ptchd4	Nde
F1	Cd2ap	Nde
F1	Tnfrsf21	Up
F1	E130008D07Rik	Nde
F1	Clic5	Nde
F1	Runx2	Up
F1	4930564C03Rik	Nde
F1	Slc29a1	Nde
F1	Mrps18a	Nde
F1	Ptk7	Nde
F1	Tbcc	Nde
F1	Ubr2	Nde
F1	1700001C19Rik	Nde
F1	Taf8	Nde
F1	Gm20517	Nde
F1	Rfx2	Nde
F1	Gtf2f1	Nde
F1	Efna5	Nde
F1	4930405O22Rik	Nde
F1	AU016765	Nde
F1	Man2a1	Nde
F1	4930583I09Rik	Nde
F1	Tmem232	Nde
F1	Vapa	Nde
F1	Txndc2	Nde
F1	Rab31	Nde
F1	Ppp4r1	Nde
F1	Ralbp1	Nde
F1	Twsg1	Nde
F1	Mtcl1	Nde
F1	Dlgap1	Nde
F1	Mir1195	Nde
F1	Myl12b	Nde
F1	Myom1	Nde
F1	Lpin2	Nde
F1	Smchd1	Nde
F1	Pcare	Nde
F1	Clip4	Up
F1	Alk	Nde
F1	Memo1	Nde
F1	Yipf4	Nde
F1	Ttc27	Nde
F1	Ltbp1	Nde
F1	Crim1	Nde
F1	Fez2	Nde
F1	Prkd3	Nde
F1	Cdc42ep3	Nde
F1	Cyp1b1	Up
F1	Hnrnpll	Nde
F1	Map4k3	Nde
F1	Tmem178	Nde
F1	Slc8a1	Nde
F1	Pkdcc	Nde
F1	Eml4	Nde
F1	C430042M11Rik	Nde
F1	8430430B14Rik	Nde
F1	4933433H22Rik	Nde
F1	Zfp36l2	Nde
F1	Thada	Nde
F1	Lrpprc	Nde
F1	Ppm1b	Nde
F1	Six3	Nde
F1	Prkce	Nde
F1	2010106C02Rik	Nde
F1	Socs5	Nde
F1	C330024C12Rik	Nde
F1	Ttc7	Nde
F1	Calm2	Nde
F1	Epcam	Up
F1	Fbxo11	Nde
F1	Ston1	Nde
F1	2010204K13Rik	Nde
F1	Otud5	Nde
F1	Xk	Up
F1	Cybb	Nde
F1	H2al1a	Nde
F1	Bcor	Nde
F1	Gm14635	Nde
F1	Med14	Nde
F1	Ddx3x	Nde
F1	Nyx	Nde
F1	Cask	Nde
F1	Ppp1r2-ps9	Nde
F1	Maob	Nde
F1	Mir221	Nde
F1	Mir222	Nde
F1	Chst7	Nde
F1	Slc6a14	Nde
F1	Akap17b	Nde
F1	Slc25a5	Nde
F1	Gria3	Nde
F1	Sh2d1a	Nde
F1	Tex13c1	Nde
F1	4930515L19Rik	Nde
F1	Enox2	Nde
F1	Stk26	Nde
F1	Frmd7	Nde
F1	Hs6st2	Up
F1	Magea14	Nde
F1	Gpc4	Nde
F1	Mir6384	Nde
F1	Aff2	Nde
F1	1700111N16Rik	Nde
F1	Hmgb3	Nde
F1	Gpr50	Nde
F1	4933407K13Rik	Nde
F1	Pls3	Nde
F1	Tbl1x	Nde
F1	Cldn34-ps	Nde
F1	Prrg1	Nde
F1	Tab3	Nde
F1	Tasl	Nde
F1	AU015836	Nde
F1	Kif4	Nde
F1	Gm14858	Nde
F1	Hdac8	Nde
F1	Rlim	Nde
F1	Lpar4	Nde
F1	2810403D21Rik	Nde
F1	Serpina7	Nde
F1	Mid2	Nde
F1	Acsl4	Nde
F1	Ammecr1	Nde
F1	Amot	Up
F1	Mir448	Nde
F1	Shroom2	Nde
F1	Sat1	Nde
F1	Cnksr2	Nde
F1	Rps6ka3	Nde
F1	Adgrg2	Nde
F1	Rs1	Nde
F1	Cdkl5	Up
F1	Rai2	Nde
F1	Nhs	Up
F1	Bmx	Nde
F1	Pir	Up
F1	Glra2	Nde
F1	Gm8817	Nde
F1	Tmsb4x	Nde
F1	Amelx	Nde
F1	Mid1	Nde
F1A	Fam107b	Up
F1A	Camk1d	Nde
F1A	A230108P19Rik	Up
F1A	Gsn	Nde
F1A	Zeb2	Nde
F1A	Mbd5	Nde
F1A	Kif5c	Up
F1A	Gm48908	Nde
F1A	Fmnl2	Down
F1A	Gm13582	Nde
F1A	Cobll1	Nde
F1A	Sp5	Nde
F1A	Tlk1	Nde
F1A	Map3k20	Down
F1A	Cdca7	Nde
F1A	Hnrnpa3	Nde
F1A	Itprid2	Nde
F1A	Nup35	Nde
F1A	Itgav	Nde
F1A	Lrrc55	Nde
F1A	Ptprj	Up
F1A	Ext2	Nde
F1A	Slc1a2	Nde
F1A	Elf5	Nde
F1A	Bbox1	Up
F1A	Ano3	Nde
F1A	Rasgrp1	Down
F1A	Gm13985	Nde
F1A	Gm13986	Nde
F1A	Zfp661	Up
F1A	Bcl2l11	Up
F1A	Atrn	Up
F1A	Tmx4	Nde
F1A	Jag1	Down
F1A	Rin2	Nde
F1A	Src	Nde
F1A	Ift52	Nde
F1A	Wfdc15a	Nde
F1A	Wfdc2	Up
F1A	Ripor3	Down
F1A	1700016G22Rik	Nde
F1A	Klf6	Nde
F1A	Larp4b	Nde
F1A	Dip2c	Nde
F1A	Yae1d1	Nde
F1A	Hdgfl1	Nde
F1A	Mir6368	Nde
F1A	Agtr1a	Nde
F1A	Dusp22	Nde
F1A	Foxq1	Up
F1A	1700018A04Rik	Up
F1A	Slc22a23	Nde
F1A	Fam50b	Nde
F1A	1700019C18Rik	Nde
F1A	Fars2	Nde
F1A	Dsp	Down
F1A	Bmp6	Up
F1A	Slc35b3	Nde
F1A	Gm26688	Nde
F1A	Gcnt2	Nde
F1A	Gm10790	Nde
F1A	Cd83	Nde
F1A	Atxn1	Nde
F1A	4921525O09Rik	Nde
F1A	Syk	Nde
F1A	Tut7	Nde
F1A	Ctsl	Nde
F1A	Cdk20	Nde
F1A	Ell2	Down
F1A	Mir3961	Nde
F1A	Vcan	Nde
F1A	Iqgap2	Up
F1A	Enc1	Nde
F1A	Lncenc1	Nde
F1A	Gm5086	Nde
F1A	4933416M06Rik	Nde
F1A	Cd180	Nde
F1A	Pde4d	Up
F1A	Plk2	Nde
F1A	3110015C05Rik	Nde
F1A	Gm15326	Nde
F1A	4930544M13Rik	Down
F1A	Mocs2	Nde
F1A	Isl1	Up
F1A	Parp8	Nde
F1A	Emb	Down
F1A	Pon3	Up
F1A	C1galt1	Up
F1A	Tmem106b	Nde
F1A	1110019D14Rik	Nde
F1A	D830026I12Rik	Nde
F1A	Cav1	Down
F1A	Met	Nde
F1A	Cped1	Nde
F1A	Wnt16	Nde
F1A	Slc13a1	Nde
F1A	Mkln1	Nde
F1A	Creb3l2	Nde
F1A	Akr1d1	Down
F1A	Ubn2	Nde
F1A	Tbxas1	Nde
F1A	Kdm7a	Nde
F1A	Try4	Nde
F1A	2010310C07Rik	Nde
F1A	Fam221a	Nde
F1A	Npy	Nde
F1A	Gsdme	Nde
F1A	Osbpl3	Nde
F1A	Mir148a	Nde
F1A	Tax1bp1	Nde
F1A	Jazf1	Nde
F1A	Creb5	Down
F1A	Mturn	Up
F1A	Znrf2	Nde
F1A	Fkbp9	Nde
F1A	Vopp1	Nde
F1A	Atoh1	Nde
F1A	Atoh8	Up
F1A	M1ap	Nde
F1A	Dguok	Nde
F1A	Zxdc	Nde
F1A	Adamts9	Nde
F1A	4930511A08Rik	Nde
F1A	Lrig1	Nde
F1A	1700123L14Rik	Nde
F1A	Ppp4r2	Nde
F1A	Chl1	Down
F1A	Mir7661	Nde
F1A	Thumpd3	Nde
F1A	Setd5	Nde
F1A	Vgll4	Up
F1A	Erc1	Nde
F1A	Mical3	Nde
F1A	Klrg1	Nde
F1A	Apobec1	Up
F1A	Plekhg6	Up
F1A	Cd9	Nde
F1A	Gm38404	Nde
F1A	Tulp3	Nde
F1A	A2ml1	Nde
F1A	2310001H17Rik	Nde
F1A	Cd69	Nde
F1A	Etv6	Nde
F1A	Lrp6	Nde
F1A	Ddx47	Nde
F1A	Gprc5d	Nde
F1A	Sox5	Up
F1A	Bhlhe41	Up
F1A	1700034J05Rik	Nde
F1A	Pthlh	Down
F1A	Arhgef18	Up
F1A	Col4a2	Down
F1A	Gpat4	Nde
F1A	Tcim	Down
F1A	2310008N11Rik	Nde
F1A	Mir6395	Nde
F1A	Micu3	Nde
F1A	Fat1	Nde
F1A	Sorbs2	Up
F1A	Glra3	Nde
F1A	1700001D01Rik	Nde
F1A	Cbr4	Nde
F1A	Psd3	Nde
F1A	0610038B21Rik	Nde
F1A	Gab1	Nde
F1A	Rnf150	Up
F1A	Dnajb1	Nde
F1A	Smpd3	Nde
F1A	Cdh1	Nde
F1A	Il34	Nde
F1A	Maf	Down
F1A	Plcg2	Nde
F1A	Cdh13	Nde
F1A	Mbtps1	Nde
F1A	Rhou	Nde
F1A	6030466F02Rik	Nde
F1A	Irf2bp2	Nde
F1A	A630001O12Rik	Nde
F1A	Hey1	Nde
F1A	Zfp704	Up
F1A	Car13	Nde
F1A	A930001A20Rik	Nde
F1A	Mir124-2hg	Nde
F1A	Tbl1xr1	Nde
F1A	5430434I15Rik	Nde
F1A	Platr4	Nde
F1A	Pcdh18	Nde
F1A	Slc7a11	Up
F1A	Gm30173	Nde
F1A	Gm20750	Nde
F1A	Nhlrc3	Nde
F1A	Trpc4	Nde
F1A	Nbea	Up
F1A	Tm4sf1	Nde
F1A	Commd2	Nde
F1A	P2ry12	Nde
F1A	Arhgef26	Nde
F1A	Schip1	Nde
F1A	Wdr49	Nde
F1A	Rapgef2	Nde
F1A	Trim2	Up
F1A	Tigd4	Nde
F1A	Fbxw7	Nde
F1A	Gpatch4	Nde
F1A	Lmna	Nde
F1A	S100a11	Nde
F1A	S100a10	Nde
F1A	Gja5	Nde
F1A	Atp1a1	Nde
F1A	Slc22a15	Up
F1A	Slc16a1	Down
F1A	Wnt2b	Nde
F1A	Fam102b	Nde
F1A	Slc35a3	Nde
F1A	Ugt8a	Nde
F1A	Gm35986	Nde
F1A	Arhgef38	Nde
F1A	1700030L20Rik	Nde
F1A	Ppp3ca	Nde
F1A	Eif4e	Nde
F1A	Gm32693	Nde
F1A	Mir7j	Nde
F1A	Pdlim5	Nde
F1A	Lmo4	Nde
F1A	AI606473	Nde
F1A	Erich3	Nde
F1A	Pla2g3	Down
F1A	Lif	Nde
F1A	Tns3	Up
F1A	Egfr	Nde
F1A	Spred2	Nde
F1A	Tmem17	Nde
F1A	Sptbn1	Nde
F1A	Psme4	Nde
F1A	Fbxw11	Nde
F1A	Smim23	Nde
F1A	Wwc1	Nde
F1A	Mat2b	Nde
F1A	Atp10b	Up
F1A	Adra1b	Nde
F1A	Mir340	Nde
F1A	9530068E07Rik	Nde
F1A	Pdlim4	Up
F1A	Anxa6	Up
F1A	Elac2	Nde
F1A	Tmem238l	Up
F1A	Usp43	Up
F1A	Stx8	Nde
F1A	Dnah2	Nde
F1A	Efcab5	Nde
F1A	Ccl9	Up
F1A	Tada2a	Nde
F1A	Ypel2	Up
F1A	Gdpd1	Up
F1A	Tex14	Nde
F1A	Dgke	Nde
F1A	Acsf2	Up
F1A	Npepps	Nde
F1A	Cwc25	Nde
F1A	Krt31	Nde
F1A	Krt19	Up
F1A	Marchf10	Nde
F1A	Smurf2	Nde
F1A	Apoh	Nde
F1A	4732490B19Rik	Nde
F1A	Slc39a11	Nde
F1A	Llgl2	Nde
F1A	Itgb4	Nde
F1A	Slc25a10	Nde
F1A	Rfng	Nde
F1A	Sectm1a	Nde
F1A	Slc4a7	Nde
F1A	Ngly1	Nde
F1A	Pou5f1-rs6	Nde
F1A	Kcnk16	Nde
F1A	Comtd1	Nde
F1A	Gm10248	Nde
F1A	Il17rd	Up
F1A	Tspan14	Nde
F1A	Gm10371	Nde
F1A	Ktn1	Nde
F1A	Mcpt9	Nde
F1A	Atp8a2	Nde
F1A	4930578I06Rik	Nde
F1A	Mir6539	Nde
F1A	Gm4251	Nde
F1A	Fndc3a	Nde
F1A	Cysltr2	Nde
F1A	Serp2	Nde
F1A	1700108F19Rik	Nde
F1A	Elf1	Nde
F1A	Mzt1	Nde
F1A	Klf5	Nde
F1A	Klf12	Down
F1A	Tbc1d4	Nde
F1A	Mir6391	Nde
F1A	Abcc4	Up
F1A	Stk24	Nde
F1A	Ceacam16	Nde
F1A	Smg9	Nde
F1A	Cxcl17	Up
F1A	Acp7	Nde
F1A	Sipa1l3	Nde
F1A	Fxyd3	Up
F1A	Cebpa	Nde
F1A	Nav2	Down
F1A	Prmt3	Nde
F1A	Lrrk1	Nde
F1A	Asb7	Nde
F1A	Gm5334	Nde
F1A	Akap13	Up
F1A	Gm26633	Nde
F1A	Abhd2	Up
F1A	Rlbp1	Nde
F1A	Cfap161	Nde
F1A	Acer3	Nde
F1A	Adm	Up
F1A	Galnt18	Nde
F1A	Tead1	Nde
F1A	Pth	Nde
F1A	Far1	Nde
F1A	Iqck	Nde
F1A	Scnn1b	Nde
F1A	3100003L05Rik	Nde
F1A	Fank1	Nde
F1A	Gm10578	Nde
F1A	Msx3	Nde
F1A	Mir6404	Nde
F1A	Ano1	Up
F1A	Smim38	Nde
F1A	Oxct1	Nde
F1A	Lifr	Up
F1A	Wdr70	Nde
F1A	Npr3	Nde
F1A	Mtmr12	Nde
F1A	Vps13b	Nde
F1A	Rnf19a	Nde
F1A	Mir6951	Nde
F1A	Gm16294	Nde
F1A	Oxr1	Nde
F1A	Tnfrsf11b	Nde
F1A	Colec10	Nde
F1A	Col14a1	Nde
F1A	Sntb1	Nde
F1A	Nsmce2	Nde
F1A	Trib1	Nde
F1A	9930014A18Rik	Nde
F1A	D030024E09Rik	Nde
F1A	Zfat	Nde
F1A	Mroh4	Up
F1A	Myh9	Nde
F1A	Cdc42ep1	Nde
F1A	Atxn10	Nde
F1A	Pced1b	Nde
F1A	Ankrd33	Nde
F1A	Acvr1b	Nde
F1A	Krt8	Up
F1A	Npff	Nde
F1A	Maml2	Up
F1A	Smco4	Nde
F1A	Fat3	Nde
F1A	St14	Nde
F1A	Tmem45b	Nde
F1A	Barx2	Down
F1A	Kirrel3	Up
F1A	Smim35	Down
F1A	Plet1	Nde
F1A	Ube2q2	Nde
F1A	Peak1	Nde
F1A	Thsd4	Down
F1A	Gm5122	Nde
F1A	Gm19299	Nde
F1A	Anxa2	Nde
F1A	Mir3109	Nde
F1A	Myo1e	Nde
F1A	Adam10	Nde
F1A	Gcm1	Nde
F1A	Sh3bgrl2	Nde
F1A	Bckdhb	Nde
F1A	Cep162	Nde
F1A	Prss42	Nde
F1A	Gm4668	Nde
F1A	Rbms3	Up
F1A	Myrip	Nde
F1A	5830454E08Rik	Up
F1A	1700020M21Rik	Nde
F1A	Ccr1	Nde
F1A	Osr1	Up
F1A	Nt5c1b	Nde
F1A	Trib2	Nde
F1A	Rrm2	Nde
F1A	Fam110c	Up
F1A	Mir680-3	Nde
F1A	9130015A21Rik	Nde
F1A	Agr3	Nde
F1A	Bzw2	Nde
F1A	Etv1	Up
F1A	Dnajb9	Nde
F1A	Stxbp6	Up
F1A	Prkd1	Nde
F1A	Heatr5a	Nde
F1A	Foxa1	Up
F1A	5830428M24Rik	Up
F1A	Vcpkmt	Nde
F1A	Abhd12b	Up
F1A	Hif1a	Down
F1A	Syne2	Nde
F1A	Pigh	Up
F1A	Rad51b	Nde
F1A	9430078K24Rik	Nde
F1A	Fos	Down
F1A	Jdp2	Nde
F1A	Flrt2	Down
F1A	Ptprn2	Nde
F1A	Rapgef5	Down
F1A	Cdca7l	Nde
F1A	Sp4	Nde
F1A	Sp8	Up
F1A	Cited2	Nde
F1A	Txlnb	Nde
F1A	Gm33104	Nde
F1A	Akap7	Nde
F1A	Ptprk	Nde
F1A	Col10a1	Nde
F1A	Frk	Up
F1A	Marcks	Nde
F1A	Gm16364	Nde
F1A	Cdk19	Nde
F1A	Sesn1	Nde
F1A	1700027J07Rik	Nde
F1A	Crybg1	Nde
F1A	Gm36595	Down
F1A	Sowahc	Nde
F1A	Zfp365	Down
F1A	Arid5b	Nde
F1A	4930545H06Rik	Nde
F1A	Ank3	Nde
F1A	Utp20	Nde
F1A	Mir7688	Nde
F1A	4930459C07Rik	Up
F1A	Dusp6	Nde
F1A	4933440J02Rik	Nde
F1A	Gm20758	Down
F1A	Gm32141	Nde
F1A	4921513I03Rik	Nde
F1A	Rassf3	Up
F1A	Srgap1	Up
F1A	Slc16a7	Nde
F1A	R3hdm2	Nde
F1A	Cdk6	Nde
F1A	Akap9	Nde
F1A	Mterf1b	Nde
F1A	Fzd1	Up
F1A	Steap4	Up
F1A	Sema3e	Down
F1A	Pclo	Nde
F1A	Sema3c	Up
F1A	5031425E22Rik	Nde
F1A	AI506816	Nde
F1A	Mrpl33	Nde
F1A	Plb1	Down
F1A	Ppp1cb	Nde
F1A	D5Ertd579e	Nde
F1A	Tapt1	Nde
F1A	8030423F21Rik	Nde
F1A	Sel1l3	Up
F1A	Smim14	Nde
F1A	Fryl	Nde
F1A	Tmprss11f	Down
F1A	Gc	Nde
F1A	Adamts3	Down
F1A	Parm1	Up
F1A	Rasgef1b	Nde
F1A	Coq2	Nde
F1A	Aff1	Up
F1A	Hsd17b13	Nde
F1A	Sirt4	Nde
F1A	Med13l	Nde
F1A	Slc8b1	Nde
F1A	Zcchc8	Nde
F1A	Auts2	Nde
F1A	Clip2	Nde
F1A	Cldn4	Up
F1A	Ap5z1	Nde
F1A	Medag	Nde
F1A	1700028E10Rik	Nde
F1A	Pcmtd1	Nde
F1A	Rdh10	Nde
F1A	4930486I03Rik	Nde
F1A	Mgat4a	Up
F1A	Cracdl	Up
F1A	Il1r2	Nde
F1A	Il1r1	Nde
F1A	Fhl2	Down
F1A	Nck2	Nde
F1A	Uxs1	Nde
F1A	Wdr75	Nde
F1A	Dnah7b	Nde
F1A	Dnah7c	Nde
F1A	Gm973	Nde
F1A	Pard3bos2	Nde
F1A	Nrp2	Nde
F1A	Klf7	Nde
F1A	Pth2r	Nde
F1A	Unc80	Nde
F1A	Acadl	Nde
F1A	Erbb4	Nde
F1A	Abca12	Down
F1A	Apol7d	Nde
F1A	Gm8883	Nde
F1A	Mir6344	Nde
F1A	Rhbdd1	Nde
F1A	Pid1	Up
F1A	Spp2	Nde
F1A	Glrp1	Down
F1A	Cops8	Nde
F1A	Mlph	Up
F1A	Hdac4	Nde
F1A	Phlpp1	Nde
F1A	Serpinb5	Down
F1A	Serpinb3b	Down
F1A	Cntnap5a	Nde
F1A	Insig2	Nde
F1A	Mgat5	Up
F1A	Cxcr4	Nde
F1A	Slc45a3	Nde
F1A	Mfsd4a	Up
F1A	Plekha6	Up
F1A	Lax1	Nde
F1A	Btg2	Nde
F1A	Chit1	Down
F1A	Elf3	Up
F1A	Atp6v1g3	Nde
F1A	Hmcn1	Nde
F1A	Npl	Down
F1A	Tnr	Nde
F1A	Tnfsf4	Nde
F1A	Fmo2	Up
F1A	Fmo6	Up
F1A	Dpt	Nde
F1A	Mgst3	Up
F1A	Rgs4	Nde
F1A	F11r	Nde
F1A	Zbtb18	Up
F1A	Smyd3	Nde
F1A	Fbxo28	Nde
F1A	Atf3	Nde
F1A	Nek2	Nde
F1A	Cd34	Down
F1A	Car8	Nde
F1A	1700123M08Rik	Nde
F1A	Tmem64	Up
F1A	Osgin2	Nde
F1A	A530072M11Rik	Nde
F1A	Pnrc1	Nde
F1A	Akirin2	Nde
F1A	Or13c7	Nde
F1A	Gne	Up
F1A	Rnf38	Nde
F1A	Shb	Nde
F1A	Gm12408	Nde
F1A	Col15a1	Nde
F1A	Pgap4	Up
F1A	Actl7b	Nde
F1A	Tle1	Nde
F1A	Lurap1l	Nde
F1A	Gm5860	Up
F1A	Nfib	Nde
F1A	Slc24a2	Nde
F1A	Mllt3	Nde
F1A	Fggy	Nde
F1A	E130114P18Rik	Nde
F1A	Patj	Nde
F1A	St3gal3	Nde
F1A	Zfp691	Nde
F1A	Azin2	Nde
F1A	Ak2	Nde
F1A	Atpif1	Nde
F1A	Tmem50a	Nde
F1A	Runx3	Nde
F1A	Ifnlr1	Up
F1A	Htr1d	Nde
F1A	Vps13d	Up
F1A	Casz1	Up
F1A	Rere	Nde
F1A	Slc45a1	Nde
F1A	Ahnak	Nde
F1A	Scgb1a1	Nde
F1A	Asrgl1	Nde
F1A	Fth1	Nde
F1A	Mir496b	Nde
F1A	Gna14	Nde
F1A	Prune2	Up
F1A	Aldh1a1	Nde
F1A	Cemip2	Nde
F1A	Glis3	Up
F1A	Slc1a1	Up
F1A	Ranbp6	Nde
F1A	Sgms1	Down
F1A	Slc16a12	Up
F1A	Ppp1r3c	Nde
F1A	Myof	Nde
F1A	Plce1	Nde
F1A	Pik3ap1	Nde
F1A	Scd2	Nde
F1A	Nfkb2	Nde
F1A	Cnnm2	Nde
F1A	Gsto2	Nde
F1A	1700054A03Rik	Up
F1A	Smndc1	Nde
F1A	Tcf7l2	Nde
F1A	Svil	Nde
F1A	Kif5b	Nde
F1A	Mkx	Nde
F1A	Chst9	Nde
F1A	Dsc2	Down
F1A	Dsg1c	Nde
F1A	Nrep	Nde
F1A	Cystm1	Up
F1A	Pfdn1	Nde
F1A	Slc35a4	Nde
F1A	E230025N22Rik	Up
F1A	Ndfip1	Nde
F1A	Gm19774	Nde
F1A	Fgf1	Up
F1A	Arhgap26	Up
F1A	Snx24	Nde
F1A	Redrum	Nde
F1A	Zfp608	Nde
F1A	2210409D07Rik	Nde
F1A	Gm19519	Nde
F1A	Ndst1	Nde
F1A	Bvht	Nde
F1A	Piezo2	Up
F1A	Ptpn2	Nde
F1A	Elac1	Nde
F1A	1700120E14Rik	Nde
F1A	Setbp1	Nde
F1A	Sall3	Up
F1A	Mbp	Up
F1A	Adcy9	Down
F1A	Snai2	Nde
F1A	Cebpd	Nde
F1A	Magef1	Nde
F1A	Lpp	Up
F1A	Morf4l1-ps1	Nde
F1A	Tprg	Nde
F1A	Gm536	Nde
F1A	Kalrn	Up
F1A	Slc49a4	Up
F1A	Eaf2	Up
F1A	BC016579	Up
F1A	Cblb	Down
F1A	4930404A05Rik	Nde
F1A	Lnp1	Nde
F1A	Robo1	Nde
F1A	Lipi	Nde
F1A	Nrip1	Up
F1A	Cldn8	Nde
F1A	4930517M08Rik	Nde
F1A	Ezr	Nde
F1A	Agpat4	Up
F1A	Afdn	Nde
F1A	Dll1	Down
F1A	Prss30	Nde
F1A	Mapk14	Nde
F1A	Hsf2bp	Up
F1A	Clic5	Nde
F1A	Runx2	Up
F1A	Cdc5l	Nde
F1A	Ccnd3	Nde
F1A	Kat2b	Up
F1A	Slc5a7	Nde
F1A	Dlgap1	Nde
F1A	Togaram2	Nde
F1A	Atl2	Nde
F1A	Eml4	Nde
F1A	Thada	Nde
F1A	Prkce	Nde
F1A	C330024C12Rik	Nde
F1A	Epcam	Up
F1A	Bcor	Nde
F1A	Nyx	Nde
F1A	Chst7	Nde
F1A	Mid2	Nde
F1A	Zc3h15	Nde
F1A	Mettl15	Nde
F1A	Bub1b	Nde
F1A	Bloc1s6os	Nde
F1A	Bcas1	Up
F1A	Akr1e1	Nde
F1A	Foxc1	Up
F1A	A330076C08Rik	Nde
F1A	Rnf144b	Nde
F1A	Ppp1r3a	Nde
F1A	Fam3c	Nde
F1A	Snd1	Nde
F1A	Eva1a	Down
F1A	Tgfa	Nde
F1A	Pdzrn3	Nde
F1A	Rasgef1a	Up
F1A	Mansc1	Nde
F1A	Myo16	Nde
F1A	Stox2	Up
F1A	Palld	Down
F1A	Sgo2b	Nde
F1A	Phkb	Nde
F1A	Pex2	Nde
F1A	Myef2l	Nde
F1A	Lhfp	Up
F1A	Rps3a1	Nde
F1A	Notch2	Nde
F1A	4930564D02Rik	Nde
F1A	Fabp2	Up
F1A	Rps15a-ps6	Nde
F1A	Meis1	Up
F1A	Alox12	Up
F1A	Skap1	Nde
F1A	2610035D17Rik	Nde
F1A	Pbk	Nde
F1A	2900040C04Rik	Nde
F1A	Olfm4	Up
F1A	Cyp2b10	Up
F1A	2310022A10Rik	Nde
F1A	AI314278	Nde
F1A	Denn2b	Up
F1A	Ascl3	Nde
F1A	Lat	Nde
F1A	Golph3	Nde
F1A	Eif3h	Nde
F1A	Mb	Nde
F1A	Sgsm3	Up
F1A	Pou2af1	Down
F1A	Tpm1	Nde
F1A	Rab27a	Up
F1A	Lars2	Nde
F1A	Lpin1	Up
F1A	Grhl1	Nde
F1A	Gm29687	Nde
F1A	Gm7550	Nde
F1A	Mipol1	Nde
F1A	Mir5101	Nde
F1A	Sipa1l1	Nde
F1A	Flvcr2	Nde
F1A	Hivep2	Nde
F1A	Rpl32l	Nde
F1A	Moxd1	Up
F1A	Lrrc20	Nde
F1A	1110002J07Rik	Nde
F1A	Rab3ip	Up
F1A	Ube3c	Nde
F1A	C030018K13Rik	Nde
F1A	Spring1	Nde
F1A	Cdk8	Nde
F1A	Pard3b	Nde
F1A	Ikzf2	Up
F1A	Tm4sf20	Nde
F1A	Gpr39	Nde
F1A	Pigr	Up
F1A	Niban1	Up
F1A	Zfp648	Nde
F1A	Mir6348	Nde
F1A	E130308A19Rik	Nde
F1A	Cdk5rap2	Nde
F1A	Gm8439	Nde
F1A	Tmem35b	Up
F1A	Ms4a20	Nde
F1A	Dtx4	Up
F1A	C130060C02Rik	Nde
F1A	Vps13a	Nde
F1A	Uhrf2	Nde
F1A	Mib1	Nde
F1A	B4galt6	Up
F1A	Tcerg1	Nde
F1A	Ccdc68	Nde
F1A	Efcab1	Nde
F1A	Atp13a3	Nde
F1A	Zbtb20	Up
F1A	Gm30790	Nde
F1A	Zdhhc14	Up
F1A	Ergic1	Up
F1B	Ccdc3	Up
F1B	Thnsl1	Nde
F1B	Gtdc1	Nde
F1B	Dapl1	Up
F1B	Itgb6	Nde
F1B	Slc1a2	Nde
F1B	Ccdc34os	Nde
F1B	Bbox1	Up
F1B	4930412B13Rik	Nde
F1B	Ankef1	Nde
F1B	Jag1	Down
F1B	A530006G24Rik	Nde
F1B	Nfatc2	Nde
F1B	Tex56	Nde
F1B	Edn1	Up
F1B	Xrcc4	Nde
F1B	F2rl1	Nde
F1B	Pik3r1	Up
F1B	Zswim6	Nde
F1B	Depdc1b	Nde
F1B	Pde4d	Up
F1B	Umad1	Nde
F1B	1110019D14Rik	Nde
F1B	Nobox	Nde
F1B	Mir148a	Nde
F1B	Grid2	Nde
F1B	Mad2l1	Nde
F1B	Il23r	Nde
F1B	4930511E03Rik	Nde
F1B	1700123L14Rik	Nde
F1B	Frmd4b	Nde
F1B	Etv6	Nde
F1B	Dusp16	Nde
F1B	Crebl2	Up
F1B	Dera	Nde
F1B	Plekha5	Nde
F1B	Slco1a6	Up
F1B	B930018H19Rik	Nde
F1B	Gm38414	Nde
F1B	Mtmr7	Nde
F1B	Hpf1	Nde
F1B	4930539M17Rik	Nde
F1B	Tbl1xr1	Nde
F1B	Slc7a11	Up
F1B	Gm20750	Nde
F1B	Mbnl1	Nde
F1B	Nmd3	Nde
F1B	Tlr2	Nde
F1B	S100a7l2	Nde
F1B	Itga10	Nde
F1B	Camk2d	Nde
F1B	Arhgef38	Nde
F1B	4930539C22Rik	Nde
F1B	Adh6a	Up
F1B	Miga1	Nde
F1B	Sec61g	Nde
F1B	Meis1	Up
F1B	4933406G16Rik	Nde
F1B	Stc2	Up
F1B	Asgr1	Nde
F1B	Rabep1	Nde
F1B	Mettl16	Nde
F1B	Krt19	Up
F1B	Vcl	Nde
F1B	Gm38409	Nde
F1B	Vwa8	Up
F1B	Abcc4	Up
F1B	Cyp2b10	Up
F1B	Akap13	Up
F1B	Prcp	Nde
F1B	Zfp143	Nde
F1B	Sbf2	Nde
F1B	Spon1	Nde
F1B	Tnrc6a	Nde
F1B	Angpt1	Up
F1B	Mir28c	Nde
F1B	Tnfrsf11b	Nde
F1B	9930014A18Rik	Nde
F1B	Adgrb1	Up
F1B	Fmnl3	Nde
F1B	Pigyl	Nde
F1B	Cdon	Nde
F1B	Or8b43	Nde
F1B	Rplp1	Nde
F1B	Car12	Down
F1B	Esyt3	Nde
F1B	Gm17746	Nde
F1B	Ccdc71l	Nde
F1B	Agr3	Nde
F1B	Foxa1	Up
F1B	Arf6	Nde
F1B	Six1	Up
F1B	Zfp36l1	Nde
F1B	Ston2	Nde
F1B	Gm10432	Nde
F1B	Serpina11	Nde
F1B	Macc1	Nde
F1B	Mthfd1l	Down
F1B	1700027J07Rik	Nde
F1B	Prep	Nde
F1B	Msl3l2	Nde
F1B	Slc41a2	Up
F1B	Appl2	Up
F1B	Mir3966	Nde
F1B	Gm20110	Up
F1B	Alx1	Nde
F1B	4933440J02Rik	Nde
F1B	Cpm	Up
F1B	4930432O09Rik	Nde
F1B	Gsap	Down
F1B	Fbxl5	Nde
F1B	Ppargc1a	Up
F1B	Klf3	Nde
F1B	Exoc1l	Nde
F1B	Cxcl5	Nde
F1B	Ccng2	Up
F1B	Kntc1	Nde
F1B	Baiap2l1	Nde
F1B	Mir6341	Nde
F1B	Rdh10	Nde
F1B	Gm29669	Nde
F1B	Plekhm3	Nde
F1B	Acsl3	Nde
F1B	Sh3bp4	Nde
F1B	Serpinb11	Nde
F1B	Cntnap5a	Nde
F1B	Gm28856	Nde
F1B	Srgap2	Nde
F1B	Rgs2	Up
F1B	Scyl3	Nde
F1B	Gm26685	Nde
F1B	Mir6348	Nde
F1B	Itln1	Nde
F1B	Degs1	Nde
F1B	Bpnt2	Nde
F1B	Rab2a	Nde
F1B	Asph	Nde
F1B	A530072M11Rik	Nde
F1B	Fut9	Up
F1B	Ptpn3	Nde
F1B		Nde
F1B	E130308A19Rik	Nde
F1B	Megf9	Up
F1B	Tle1	Nde
F1B	Mpdz	Nde
F1B	Mllt3	Nde
F1B	Wincr1	Nde
F1B	Macf1	Nde
F1B	Casz1	Up
F1B	Clstn1	Nde
F1B	Kat5	Nde
F1B	Cemip2	Nde
F1B	A930007I19Rik	Nde
F1B	1700054A03Rik	Up
F1B	Celf4	Nde
F1B	E230025N22Rik	Up
F1B	Pde6a	Nde
F1B	Rab27b	Up
F1B	Setbp1	Nde
F1B	Cyb5a	Nde
F1B	Atp13a5	Nde
F1B	Atp13a3	Nde
F1B	Alcam	Up
F1B	Filip1l	Nde
F1B	E330011O21Rik	Nde
F1B	Tiam1	Nde
F1B	Eva1c	Up
F1B	Setd4	Nde
F1B	Arid1b	Nde
F1B	Runx2	Up
F1B	Supt3	Nde
F1B	Mir6420	Nde
F1B	Dlgap1	Nde
F1B	Cdc42ep3	Nde
F1B	Map4k3	Nde
F1B	Mid1	Nde
A1	St8sia6	Nde
A1	Sppl2a	Nde
A1	1700016G22Rik	Nde
A1	2610307P16Rik	Nde
A1	Parp8	Nde
A1	Chn2	Up
A1	Syn2	Nde
A1	Col4a1	Down
A1	Potefam3e	Nde
A1	Plat	Up
A1	Hey1	Nde
A1	Cnn3	Up
A1	Nfkb1	Nde
A1	Pigk	Nde
A1	Cdkl3	Nde
A1	Krt15	Up
A1	Axin2	Nde
A1	Fbf1	Nde
A1	Rap2a	Nde
A1	1600014C10Rik	Nde
A1	Trpm1	Nde
A1	Gm6567	Nde
A1	Abhd2	Up
A1	Parva	Nde
A1	Ly6c2	Down
A1	Cbll1	Nde
A1	E030030I06Rik	Nde
A1	Cradd	Nde
A1	Gm17019	Nde
A1	Speer4f1	Nde
A1	Cyth3	Nde
A1	Slc7a1	Down
A1	Raph1	Nde
A1	Usp37	Nde
A1	Mapkapk2	Nde
A1	Cdc73	Nde
A1	Tle1	Nde
A1	Cdcp2	Nde
A1	Edn2	Nde
A1	Arhgap26	Up
A1	Ldlrad4	Nde
A1	Hes1	Nde
A1	Gpr156	Nde
A1	Nfkbiz	Nde
A1	Frmd7	Nde
A1	Foxo4	Nde
A1	Mid1	Nde
A1	G530011O06Rik	Nde
A1A	Ankrd6	Nde
A1B	Mir582	Nde
A1B	Fhl2	Down
A1B	Cdk18	Nde
FA1	Rprm	Nde
FA1	Cerkl	Nde
FA1	Slc1a2	Nde
FA1	4933412O06Rik	Nde
FA1	Gmds	Up
FA1	Rreb1	Nde
FA1	4930555G21Rik	Nde
FA1	5930438M14Rik	Nde
FA1	Nln	Nde
FA1	Gm8579	Nde
FA1	Gm4876	Nde
FA1	Akr1d1	Down
FA1	9130019P16Rik	Nde
FA1	Tas2r114	Nde
FA1	Pde6h	Nde
FA1	Lig4	Nde
FA1	Tusc3	Nde
FA1	Galnt7	Nde
FA1	Irf2bp2	Nde
FA1	C030034L19Rik	Nde
FA1	Mir3092	Nde
FA1	Pdgfc	Up
FA1	Dennd2d	Up
FA1	4933406G16Rik	Nde
FA1	Spred2	Nde
FA1	Cdkn2aipnl	Nde
FA1	Or1d2	Nde
FA1	Cep112	Nde
FA1	Zbed5-ps	Nde
FA1	Grhl2	Nde
FA1	Ly6c2	Down
FA1	8430426J06Rik	Nde
FA1	Bmper	Nde
FA1	4933422A05Rik	Nde
FA1	Mir680-3	Nde
FA1	Foxa1	Up
FA1	Arf6	Nde
FA1	9430078K24Rik	Nde
FA1	Clmn	Up
FA1	Ptprk	Nde
FA1	Lama4	Nde
FA1	Foxo3	Nde
FA1	4930556N09Rik	Nde
FA1	Ube2k	Nde
FA1	Nkx6-1	Nde
FA1	Cdk8	Nde
FA1	1700027A15Rik	Nde
FA1	Armc9	Nde
FA1	Pam	Nde
FA1	Rgs2	Up
FA1	Ppp2r5a	Nde
FA1	Trp53inp1	Up
FA1	Calb1	Nde
FA1	Shoc1	Nde
FA1	Mark2	Nde
FA1	Syt7	Up
FA1	Tle4	Nde
FA1	Arhgap26	Up
FA1	Chsy3	Up
FA1	Ctif	Nde
FA1	Pacrg	Nde
FA1	2700054A10Rik	Nde
FA1	Trp53cor1	Nde
FA1	Dlgap1	Nde
FA1	Myl12b	Nde
