## Supplementary Table S4 for "Rarγ -Foxa1 signaling promotes luminal identity in prostate progenitors and is disrupted in prostate cancer" (part 1 of 2)

### Sheet: FC_ENRA-AvsENRA--
GO Identifier Term	GO Term Name	-log10(p-value) DEGs enrichment	#genes in term	#genes in list	ensembl	symbol
GO:0030855	epithelial cell differentiation	23.3309	205	529	ENSMUSG00000050296,ENSMUSG00000026782,ENSMUSG00000000530,ENSMUSG00000015850,ENSMUSG00000020581,ENSMUSG00000020891,ENSMUSG00000046532,ENSMUSG00000020052,ENSMUSG00000037621,ENSMUSG00000045763,ENSMUSG00000028167,ENSMUSG00000027420,ENSMUSG00000021835,ENSMUSG00000039004,ENSMUSG00000042460,ENSMUSG00000005355,ENSMUSG00000007655,ENSMUSG00000021182,ENSMUSG00000025351,ENSMUSG00000037664,ENSMUSG00000039518,ENSMUSG00000029646,ENSMUSG00000074272,ENSMUSG00000056501,ENSMUSG00000030510,ENSMUSG00000078964,ENSMUSG00000056973,ENSMUSG00000061959,ENSMUSG00000031725,ENSMUSG00000057074,ENSMUSG00000041301,ENSMUSG00000051159,ENSMUSG00000022512,ENSMUSG00000034362,ENSMUSG00000095620,ENSMUSG00000094733,ENSMUSG00000071561,ENSMUSG00000079594,ENSMUSG00000063415,ENSMUSG00000014773,ENSMUSG00000001510,ENSMUSG00000029755,ENSMUSG00000045103,ENSMUSG00000024136,ENSMUSG00000001804,ENSMUSG00000054889,ENSMUSG00000031616,ENSMUSG00000012350,ENSMUSG00000027186,ENSMUSG00000019768,ENSMUSG00000034282,ENSMUSG00000025932,ENSMUSG00000033579,ENSMUSG00000025854,ENSMUSG00000031565,ENSMUSG00000054252,ENSMUSG00000025278,ENSMUSG00000029135,ENSMUSG00000035451,ENSMUSG00000050295,ENSMUSG00000002057,ENSMUSG00000044674,ENSMUSG00000041075,ENSMUSG00000005836,ENSMUSG00000022144,ENSMUSG00000050953,ENSMUSG00000025407,ENSMUSG00000048402,ENSMUSG00000064232,ENSMUSG00000095241,ENSMUSG00000020656,ENSMUSG00000056293,ENSMUSG00000040289,ENSMUSG00000024986,ENSMUSG00000038203,ENSMUSG00000038700,ENSMUSG00000041991,ENSMUSG00000037405,ENSMUSG00000020644,ENSMUSG00000027399,ENSMUSG00000048782,ENSMUSG00000052684,ENSMUSG00000063142,ENSMUSG00000009545,ENSMUSG00000030087,ENSMUSG00000025959,ENSMUSG00000046834,ENSMUSG00000019761,ENSMUSG00000020912,ENSMUSG00000044041,ENSMUSG00000045545,ENSMUSG00000054146,ENSMUSG00000053797,ENSMUSG00000035557,ENSMUSG00000020911,ENSMUSG00000035775,ENSMUSG00000046095,ENSMUSG00000035592,ENSMUSG00000057723,ENSMUSG00000043485,ENSMUSG00000020916,ENSMUSG00000059668,ENSMUSG00000061527,ENSMUSG00000058354,ENSMUSG00000023041,ENSMUSG00000023039,ENSMUSG00000075402,ENSMUSG00000050463,ENSMUSG00000061397,ENSMUSG00000049382,ENSMUSG00000037185,ENSMUSG00000044294,ENSMUSG00000047641,ENSMUSG00000048699,ENSMUSG00000043165,ENSMUSG00000020086,ENSMUSG00000055435,ENSMUSG00000074622,ENSMUSG00000042622,ENSMUSG00000052727,ENSMUSG00000004936,ENSMUSG00000021636,ENSMUSG00000017737,ENSMUSG00000031207,ENSMUSG00000025716,ENSMUSG00000030551,ENSMUSG00000062991,ENSMUSG00000031214,ENSMUSG00000048387,ENSMUSG00000024922,ENSMUSG00000037279,ENSMUSG00000058056,ENSMUSG00000021699,ENSMUSG00000000489,ENSMUSG00000028583,ENSMUSG00000020717,ENSMUSG00000060675,ENSMUSG00000046223,ENSMUSG00000051177,ENSMUSG00000049493,ENSMUSG00000043286,ENSMUSG00000032015,ENSMUSG00000090125,ENSMUSG00000000440,ENSMUSG00000039457,ENSMUSG00000038151,ENSMUSG00000047250,ENSMUSG00000032487,ENSMUSG00000048776,ENSMUSG00000038751,ENSMUSG00000022469,ENSMUSG00000017491,ENSMUSG00000040929,ENSMUSG00000022123,ENSMUSG00000037411,ENSMUSG00000047281,ENSMUSG00000051367,ENSMUSG00000024134,ENSMUSG00000026065,ENSMUSG00000055561,ENSMUSG00000037239,ENSMUSG00000050359,ENSMUSG00000048455,ENSMUSG00000050092,ENSMUSG00000042212,ENSMUSG00000055030,ENSMUSG00000050635,ENSMUSG00000046259,ENSMUSG00000042157,ENSMUSG00000054215,ENSMUSG00000045539,ENSMUSG00000014813,ENSMUSG00000071562,ENSMUSG00000022902,ENSMUSG00000054905,ENSMUSG00000033498,ENSMUSG00000003271,ENSMUSG00000019737,ENSMUSG00000026547,ENSMUSG00000021359,ENSMUSG00000028640,ENSMUSG00000026380,ENSMUSG00000039239,ENSMUSG00000027401,ENSMUSG00000021779,ENSMUSG00000033191,ENSMUSG00000034917,ENSMUSG00000024401,ENSMUSG00000044986,ENSMUSG00000038393,ENSMUSG00000049436,ENSMUSG00000041523,ENSMUSG00000022435,ENSMUSG00000023951,ENSMUSG00000026728,ENSMUSG00000031430,ENSMUSG00000020319,ENSMUSG00000022996,ENSMUSG00000030093,ENSMUSG00000022382,ENSMUSG00000018486,ENSMUSG00000024066,ENSMUSG00000047694,ENSMUSG00000024238,ENSMUSG00000044786	Abca12,Abi2,Acvrl1,Adamtsl4,Agr2,Alox8,Ar,Ascl1,Atoh8,Basp1,Bdh2,Bfsp1,Bmp4,Bmp6,C1galt1,Casp14,Cav1,Ccdc88c,Cd63,Cdkn1c,Cdsn,Cdx2,Ceacam1,Cebpb,Cers3,Ces1b,Ces1d,Ces1e,Ces1f,Ces1g,Cftr,Cited1,Cldn1,Csta1,Csta2,Csta3,Cstdc5,Cstdc6,Cyp26b1,Dll1,Dlx3,Dlx5,Dmd,Dnase1l2,Dsg4,Dsp,Ednra,Ehf,Elf5,Esr1,Evpl,Eya1,Fa2h,Fam20c,Fgfr1,Fgfr3,Flnb,Fosl2,Foxa1,Foxc1,Foxn1,Fzd1,Fzd7,Gata6,Gdnf,Gja1,Gli1,Gli2,Gm5414,Gm5478,Grhl1,Gsdmc2,Hey1,Hhex,Hoxa13,Hoxb5,Hrnr,Icam1,Id2,Il1a,Insc,Jun,Kcnma1,Kcnq1,Klf15,Klf7,Krt1,Krt10,Krt12,Krt13,Krt14,Krt15,Krt16,Krt17,Krt19,Krt20,Krt32,Krt33a,Krt33b,Krt34,Krt36,Krt4,Krt5,Krt6a,Krt6b,Krt7,Krt76,Krt78,Krt79,Krt8,Krt80,Krt84,Krt87,Krt90,Lor,Macroh2a2,Maf,Mafb,Maff,Map1b,Map2k1,Marveld2,Mmp9,Msn,Myo3a,Nr2f2,Nrg1,Ophn1,Osr1,Ovol1,Ovol2,Palld,Pde4d,Pdgfb,Pdpn,Pecam1,Plaat3,Plaur,Plcb1,Pls1,Pnpla1,Pou2f3,Pou3f1,Pparg,Ppl,Prdm1,Ptgs1,Ptgs2,Pthlh,Ptk6,Rapgef3,Rarb,Rfx3,Scel,Serpine1,Sfn,Six1,Six2,Slc9a4,Spink5,Spred3,Sprr1a,Sprr1b,Sprr2b,Sprr2d,Sprr2e,Sprr2f,Sprr2h,Sprr2i,Sprr2k,Sprr3,Stc1,Stfa1,Stfa2,Stfa3,Strc,Sult2b1,Syne4,Tagln2,Tfap2a,Tfap2c,Tfcp2l1,Tgfb2,Tgm3,Thrb,Tie1,Tjp3,Tnf,Tst,Txnip,Upk1b,Upk2,Upk3a,Vegfa,Vim,Vsig1,Wdpcp,Wnt10b,Wnt7a,Wnt7b,Wnt9b,Xdh,Yipf6,Zeb1,Zfp36
GO:0001944	vasculature development	20.438	196	609	ENSMUSG00000020681,ENSMUSG00000044337,ENSMUSG00000062825,ENSMUSG00000000530,ENSMUSG00000025473,ENSMUSG00000031486,ENSMUSG00000034730,ENSMUSG00000028782,ENSMUSG00000056492,ENSMUSG00000054136,ENSMUSG00000045730,ENSMUSG00000058022,ENSMUSG00000019256,ENSMUSG00000025701,ENSMUSG00000041688,ENSMUSG00000032531,ENSMUSG00000047894,ENSMUSG00000022309,ENSMUSG00000031465,ENSMUSG00000039062,ENSMUSG00000032231,ENSMUSG00000002985,ENSMUSG00000057315,ENSMUSG00000052921,ENSMUSG00000026463,ENSMUSG00000021835,ENSMUSG00000017146,ENSMUSG00000042460,ENSMUSG00000040552,ENSMUSG00000030669,ENSMUSG00000059588,ENSMUSG00000029761,ENSMUSG00000007655,ENSMUSG00000046318,ENSMUSG00000035385,ENSMUSG00000028195,ENSMUSG00000019997,ENSMUSG00000037362,ENSMUSG00000049103,ENSMUSG00000035448,ENSMUSG00000016494,ENSMUSG00000029646,ENSMUSG00000074272,ENSMUSG00000026365,ENSMUSG00000051159,ENSMUSG00000031502,ENSMUSG00000031503,ENSMUSG00000079465,ENSMUSG00000026837,ENSMUSG00000027230,ENSMUSG00000060188,ENSMUSG00000026180,ENSMUSG00000024087,ENSMUSG00000028194,ENSMUSG00000014773,ENSMUSG00000001510,ENSMUSG00000033788,ENSMUSG00000031616,ENSMUSG00000024909,ENSMUSG00000028039,ENSMUSG00000001300,ENSMUSG00000031987,ENSMUSG00000008398,ENSMUSG00000037370,ENSMUSG00000022425,ENSMUSG00000024140,ENSMUSG00000035020,ENSMUSG00000028664,ENSMUSG00000032035,ENSMUSG00000025932,ENSMUSG00000028128,ENSMUSG00000021186,ENSMUSG00000036585,ENSMUSG00000048373,ENSMUSG00000031565,ENSMUSG00000001555,ENSMUSG00000029648,ENSMUSG00000026193,ENSMUSG00000024912,ENSMUSG00000050295,ENSMUSG00000002057,ENSMUSG00000011658,ENSMUSG00000049791,ENSMUSG00000036390,ENSMUSG00000015053,ENSMUSG00000005836,ENSMUSG00000050953,ENSMUSG00000026473,ENSMUSG00000021340,ENSMUSG00000022367,ENSMUSG00000024486,ENSMUSG00000040289,ENSMUSG00000024986,ENSMUSG00000005413,ENSMUSG00000029844,ENSMUSG00000038203,ENSMUSG00000031613,ENSMUSG00000004951,ENSMUSG00000039217,ENSMUSG00000027399,ENSMUSG00000042258,ENSMUSG00000074766,ENSMUSG00000034664,ENSMUSG00000000555,ENSMUSG00000025348,ENSMUSG00000000290,ENSMUSG00000025321,ENSMUSG00000052684,ENSMUSG00000052837,ENSMUSG00000001552,ENSMUSG00000050382,ENSMUSG00000024972,ENSMUSG00000001870,ENSMUSG00000004936,ENSMUSG00000031740,ENSMUSG00000017737,ENSMUSG00000041445,ENSMUSG00000027544,ENSMUSG00000000120,ENSMUSG00000037966,ENSMUSG00000022061,ENSMUSG00000028978,ENSMUSG00000038146,ENSMUSG00000030551,ENSMUSG00000023034,ENSMUSG00000025810,ENSMUSG00000024109,ENSMUSG00000031349,ENSMUSG00000048387,ENSMUSG00000037279,ENSMUSG00000024975,ENSMUSG00000000489,ENSMUSG00000029231,ENSMUSG00000028583,ENSMUSG00000020717,ENSMUSG00000004791,ENSMUSG00000039936,ENSMUSG00000021822,ENSMUSG00000010660,ENSMUSG00000028517,ENSMUSG00000000440,ENSMUSG00000038151,ENSMUSG00000079092,ENSMUSG00000049409,ENSMUSG00000032487,ENSMUSG00000029838,ENSMUSG00000034353,ENSMUSG00000022469,ENSMUSG00000028476,ENSMUSG00000054364,ENSMUSG00000046768,ENSMUSG00000052516,ENSMUSG00000071648,ENSMUSG00000032238,ENSMUSG00000038387,ENSMUSG00000068739,ENSMUSG00000050711,ENSMUSG00000063531,ENSMUSG00000022231,ENSMUSG00000067001,ENSMUSG00000037411,ENSMUSG00000020354,ENSMUSG00000044813,ENSMUSG00000002633,ENSMUSG00000051367,ENSMUSG00000024597,ENSMUSG00000024935,ENSMUSG00000031558,ENSMUSG00000036867,ENSMUSG00000023886,ENSMUSG00000018593,ENSMUSG00000042286,ENSMUSG00000004040,ENSMUSG00000032327,ENSMUSG00000016918,ENSMUSG00000000093,ENSMUSG00000021611,ENSMUSG00000029999,ENSMUSG00000039239,ENSMUSG00000032440,ENSMUSG00000032625,ENSMUSG00000033191,ENSMUSG00000034640,ENSMUSG00000031639,ENSMUSG00000024401,ENSMUSG00000026700,ENSMUSG00000029669,ENSMUSG00000021256,ENSMUSG00000023951,ENSMUSG00000031520,ENSMUSG00000031380,ENSMUSG00000030093,ENSMUSG00000022382,ENSMUSG00000024066,ENSMUSG00000042677,ENSMUSG00000074733	Ace,Ackr3,Actg1,Acvrl1,Adam8,Adgra2,Adgrb1,Adgrb2,Adgrf5,Adm2,Adrb2,Adtrp,Ahr,Alox5,Amot,Amotl2,Ang2,Angpt1,Angpt2,Anpep,Anxa2,Apoe,Arhgap24,Arhgef15,Atp2b4,Bmp4,Brca1,C1galt1,C3ar1,Calca,Calcrl,Cald1,Cav1,Ccbe1,Ccl2,Ccn1,Ccn2,Ccn3,Ccr2,Ccr3,Cd34,Cdx2,Ceacam1,Cfh,Cited1,Col4a1,Col4a2,Col4a3,Col5a1,Creb3l1,Cxcl17,Cxcr2,Cyp1b1,Ddah1,Dll1,Dlx3,Dysf,Ednra,Efemp2,Efna3,Efnb2,Egln1,Elk3,Enpp1,Enpp2,Epas1,Epgn,Ephb2,Ets1,Eya1,F3,Fbln5,Fgf1,Fgfbp1,Fgfr1,Fkbp10,Flt1,Fn1,Fosl1,Foxc1,Foxn1,Fuz,Fzd4,Gadd45a,Gata2,Gata6,Gja1,Glul,Gpld1,Has2,Hbegf,Hey1,Hhex,Hmox1,Hoxa1,Hoxa13,Hpgd,Hspb1,Il18,Il1a,Isl1,Ism1,Itga2b,Itga5,Itga7,Itgb2,Itgb8,Jun,Junb,Jup,Kif7,Lgals12,Ltbp1,Map2k1,Mmp2,Mmp9,Mmrn2,Nfatc2,Ngfr,Ninj1,Nkx3-1,Nos3,Notch3,Nr2f2,Nr4a1,Nrp1,Nrxn1,Nsdhl,Osr1,Ovol2,Pdcd4,Pdgfb,Pdgfra,Pdpn,Pecam1,Pgf,Pik3cd,Plau,Plcd1,Plpp3,Pparg,Prdm1,Prl2c2,Prokr1,Ptgs2,Ptn,Ramp1,Rapgef3,Reck,Rhob,Rhoj,Robo2,Rom1,Rora,Rras,Sars,Scg2,Sema3e,Sema5a,Serpinb7,Serpine1,Sgcd,Shb,Shh,Six1,Slc12a2,Slc1a1,Slit2,Smad6,Smoc2,Sparc,Stab1,Stat3,Stra6,Sulf1,Tbx2,Tert,Tgfa,Tgfb2,Tgfbr2,Thsd7a,Tie1,Tiparp,Tlr3,Tnf,Tnfsf4,Tspan12,Vash1,Vegfa,Vegfc,Vegfd,Wnt7a,Wnt7b,Xdh,Zc3h12a,Zfp950
GO:0006935	chemotaxis	19.7168	165	424	ENSMUSG00000023088,ENSMUSG00000044337,ENSMUSG00000025473,ENSMUSG00000031486,ENSMUSG00000024397,ENSMUSG00000022636,ENSMUSG00000025701,ENSMUSG00000041688,ENSMUSG00000022309,ENSMUSG00000031465,ENSMUSG00000064210,ENSMUSG00000028539,ENSMUSG00000048482,ENSMUSG00000098112,ENSMUSG00000022687,ENSMUSG00000029082,ENSMUSG00000040552,ENSMUSG00000030669,ENSMUSG00000020702,ENSMUSG00000035385,ENSMUSG00000026166,ENSMUSG00000035373,ENSMUSG00000009185,ENSMUSG00000028195,ENSMUSG00000037362,ENSMUSG00000049103,ENSMUSG00000035448,ENSMUSG00000079227,ENSMUSG00000024610,ENSMUSG00000048895,ENSMUSG00000050370,ENSMUSG00000030077,ENSMUSG00000041012,ENSMUSG00000055022,ENSMUSG00000029380,ENSMUSG00000023078,ENSMUSG00000029375,ENSMUSG00000018920,ENSMUSG00000060188,ENSMUSG00000058427,ENSMUSG00000029379,ENSMUSG00000026180,ENSMUSG00000039519,ENSMUSG00000022378,ENSMUSG00000032380,ENSMUSG00000046354,ENSMUSG00000039775,ENSMUSG00000059230,ENSMUSG00000050756,ENSMUSG00000029755,ENSMUSG00000035954,ENSMUSG00000035000,ENSMUSG00000032087,ENSMUSG00000024190,ENSMUSG00000003518,ENSMUSG00000029071,ENSMUSG00000033788,ENSMUSG00000031616,ENSMUSG00000028039,ENSMUSG00000031217,ENSMUSG00000001300,ENSMUSG00000017670,ENSMUSG00000022995,ENSMUSG00000022425,ENSMUSG00000028289,ENSMUSG00000028664,ENSMUSG00000004151,ENSMUSG00000021262,ENSMUSG00000005503,ENSMUSG00000053158,ENSMUSG00000051314,ENSMUSG00000036585,ENSMUSG00000031565,ENSMUSG00000047414,ENSMUSG00000051379,ENSMUSG00000029648,ENSMUSG00000026193,ENSMUSG00000047261,ENSMUSG00000052957,ENSMUSG00000031451,ENSMUSG00000022144,ENSMUSG00000048402,ENSMUSG00000026271,ENSMUSG00000024486,ENSMUSG00000029844,ENSMUSG00000053004,ENSMUSG00000004951,ENSMUSG00000046070,ENSMUSG00000025383,ENSMUSG00000031750,ENSMUSG00000042258,ENSMUSG00000042284,ENSMUSG00000015533,ENSMUSG00000000290,ENSMUSG00000048534,ENSMUSG00000061751,ENSMUSG00000026764,ENSMUSG00000025959,ENSMUSG00000031391,ENSMUSG00000024421,ENSMUSG00000026479,ENSMUSG00000016024,ENSMUSG00000001123,ENSMUSG00000050199,ENSMUSG00000038668,ENSMUSG00000018819,ENSMUSG00000042228,ENSMUSG00000022324,ENSMUSG00000009647,ENSMUSG00000031402,ENSMUSG00000041120,ENSMUSG00000039542,ENSMUSG00000022488,ENSMUSG00000039103,ENSMUSG00000000120,ENSMUSG00000037966,ENSMUSG00000055994,ENSMUSG00000038146,ENSMUSG00000023034,ENSMUSG00000028341,ENSMUSG00000062991,ENSMUSG00000025810,ENSMUSG00000028927,ENSMUSG00000021699,ENSMUSG00000000489,ENSMUSG00000029231,ENSMUSG00000004791,ENSMUSG00000039936,ENSMUSG00000031398,ENSMUSG00000029372,ENSMUSG00000029838,ENSMUSG00000052516,ENSMUSG00000045287,ENSMUSG00000056054,ENSMUSG00000056071,ENSMUSG00000050711,ENSMUSG00000028883,ENSMUSG00000040254,ENSMUSG00000063531,ENSMUSG00000000627,ENSMUSG00000025207,ENSMUSG00000022231,ENSMUSG00000001227,ENSMUSG00000038777,ENSMUSG00000038264,ENSMUSG00000037411,ENSMUSG00000002633,ENSMUSG00000026548,ENSMUSG00000024597,ENSMUSG00000025020,ENSMUSG00000031558,ENSMUSG00000056427,ENSMUSG00000023886,ENSMUSG00000027030,ENSMUSG00000049336,ENSMUSG00000039239,ENSMUSG00000023992,ENSMUSG00000045136,ENSMUSG00000025876,ENSMUSG00000027962,ENSMUSG00000023951,ENSMUSG00000031520,ENSMUSG00000031380,ENSMUSG00000000125,ENSMUSG00000022382	Abcc1,Ackr3,Adam8,Adgra2,Aif1,Alcam,Alox5,Amot,Angpt1,Angpt2,Ano6,Artn,Bdnf,Bin2,Boc,Bst1,C3ar1,Calca,Ccl1,Ccl2,Ccl20,Ccl7,Ccl8,Ccn1,Ccn3,Ccr2,Ccr3,Ccr5,Cd74,Cdk5r1,Ch25h,Chl1,Cmtm8,Cntn1,Cxcl1,Cxcl13,Cxcl15,Cxcl16,Cxcl17,Cxcl2,Cxcl3,Cxcr2,Cyp7b1,Cyrib,Dapk2,Defb14,Defb3,Defb4,Defb6,Dlx5,Dock4,Dpp4,Dscaml1,Dusp1,Dusp3,Dvl1,Dysf,Ednra,Efna3,Efnb1,Efnb2,Elmo2,Enah,Enpp2,Epha7,Ephb2,Etv1,Evl,Evx1,Fes,Ffar2,Fgf1,Fgfr1,Flrt2,Flrt3,Flt1,Fn1,Gap43,Gas1,Gas6,Gdnf,Gli2,Gpr35,Hbegf,Hoxa1,Hrh1,Hspb1,Igfals,Il23a,Il34,Isl1,Itga1,Itga2,Itgb2,Jaml,Kalrn,Kif5c,Klf7,L1cam,Lama3,Lamc2,Lbp,Lgals9,Lgr4,Lpar1,Lsp1,Lyn,Matn2,Mcu,Mpp1,Nbl1,Ncam1,Nckap1l,Nexn,Ngfr,Ninj1,Nod2,Notch3,Nr4a1,Nr4a3,Nrg1,Nrp1,Padi2,Pde4d,Pdgfb,Pdgfra,Pgf,Pik3cd,Plxna3,Ppbp,Ptn,Robo2,Rtn4rl1,S100a8,S100a9,Scg2,Sema3a,Sema3d,Sema3e,Sema4f,Sema4g,Sema5a,Sema6b,Sema6c,Sema7a,Serpine1,Shh,Slamf9,Slc12a2,Slit1,Slit2,Slit3,Smoc2,Stk39,Tenm2,Tgfb2,Trem2,Tubb2b,Unc5a,Vcam1,Vegfa,Vegfc,Vegfd,Wnt3,Wnt7b
GO:0030155	regulation of cell adhesion	19.6383	190	593	ENSMUSG00000050296,ENSMUSG00000001348,ENSMUSG00000062825,ENSMUSG00000000530,ENSMUSG00000017697,ENSMUSG00000025473,ENSMUSG00000045730,ENSMUSG00000058022,ENSMUSG00000020581,ENSMUSG00000024397,ENSMUSG00000039158,ENSMUSG00000000320,ENSMUSG00000018924,ENSMUSG00000025701,ENSMUSG00000022309,ENSMUSG00000031465,ENSMUSG00000026786,ENSMUSG00000022548,ENSMUSG00000031355,ENSMUSG00000076441,ENSMUSG00000057329,ENSMUSG00000021835,ENSMUSG00000039004,ENSMUSG00000029082,ENSMUSG00000053216,ENSMUSG00000017446,ENSMUSG00000030669,ENSMUSG00000024942,ENSMUSG00000031012,ENSMUSG00000007655,ENSMUSG00000022637,ENSMUSG00000022665,ENSMUSG00000047810,ENSMUSG00000035385,ENSMUSG00000028195,ENSMUSG00000049103,ENSMUSG00000079227,ENSMUSG00000005087,ENSMUSG00000024669,ENSMUSG00000026399,ENSMUSG00000025351,ENSMUSG00000024610,ENSMUSG00000039518,ENSMUSG00000074272,ENSMUSG00000056501,ENSMUSG00000033350,ENSMUSG00000035930,ENSMUSG00000018569,ENSMUSG00000023078,ENSMUSG00000024087,ENSMUSG00000022378,ENSMUSG00000018001,ENSMUSG00000014773,ENSMUSG00000045103,ENSMUSG00000044447,ENSMUSG00000052085,ENSMUSG00000035000,ENSMUSG00000032087,ENSMUSG00000024190,ENSMUSG00000069255,ENSMUSG00000003518,ENSMUSG00000033788,ENSMUSG00000024909,ENSMUSG00000031217,ENSMUSG00000001300,ENSMUSG00000022425,ENSMUSG00000045394,ENSMUSG00000028289,ENSMUSG00000028664,ENSMUSG00000018166,ENSMUSG00000032035,ENSMUSG00000006369,ENSMUSG00000064080,ENSMUSG00000053158,ENSMUSG00000026193,ENSMUSG00000020325,ENSMUSG00000049307,ENSMUSG00000055373,ENSMUSG00000049791,ENSMUSG00000041075,ENSMUSG00000029816,ENSMUSG00000026879,ENSMUSG00000073421,ENSMUSG00000060586,ENSMUSG00000063275,ENSMUSG00000022367,ENSMUSG00000020399,ENSMUSG00000004951,ENSMUSG00000029657,ENSMUSG00000037405,ENSMUSG00000000732,ENSMUSG00000039217,ENSMUSG00000027399,ENSMUSG00000025383,ENSMUSG00000026985,ENSMUSG00000030748,ENSMUSG00000018899,ENSMUSG00000015533,ENSMUSG00000000555,ENSMUSG00000027111,ENSMUSG00000000290,ENSMUSG00000031805,ENSMUSG00000053062,ENSMUSG00000001552,ENSMUSG00000026494,ENSMUSG00000031391,ENSMUSG00000024421,ENSMUSG00000068220,ENSMUSG00000053522,ENSMUSG00000001123,ENSMUSG00000024395,ENSMUSG00000036957,ENSMUSG00000090958,ENSMUSG00000042228,ENSMUSG00000004936,ENSMUSG00000049723,ENSMUSG00000031740,ENSMUSG00000042784,ENSMUSG00000019982,ENSMUSG00000022488,ENSMUSG00000021365,ENSMUSG00000046449,ENSMUSG00000036931,ENSMUSG00000037966,ENSMUSG00000040998,ENSMUSG00000028341,ENSMUSG00000062991,ENSMUSG00000025810,ENSMUSG00000020032,ENSMUSG00000022026,ENSMUSG00000027508,ENSMUSG00000016498,ENSMUSG00000021699,ENSMUSG00000053965,ENSMUSG00000000489,ENSMUSG00000028583,ENSMUSG00000033149,ENSMUSG00000041417,ENSMUSG00000041202,ENSMUSG00000028749,ENSMUSG00000021822,ENSMUSG00000046223,ENSMUSG00000020828,ENSMUSG00000032068,ENSMUSG00000028517,ENSMUSG00000031398,ENSMUSG00000025608,ENSMUSG00000022383,ENSMUSG00000040016,ENSMUSG00000029838,ENSMUSG00000027843,ENSMUSG00000028909,ENSMUSG00000068748,ENSMUSG00000027347,ENSMUSG00000041845,ENSMUSG00000054855,ENSMUSG00000038387,ENSMUSG00000041959,ENSMUSG00000063531,ENSMUSG00000022231,ENSMUSG00000037411,ENSMUSG00000044813,ENSMUSG00000002633,ENSMUSG00000089773,ENSMUSG00000006574,ENSMUSG00000041313,ENSMUSG00000023886,ENSMUSG00000038037,ENSMUSG00000070643,ENSMUSG00000055561,ENSMUSG00000051457,ENSMUSG00000022797,ENSMUSG00000039239,ENSMUSG00000032440,ENSMUSG00000037820,ENSMUSG00000071552,ENSMUSG00000024401,ENSMUSG00000019850,ENSMUSG00000026700,ENSMUSG00000032020,ENSMUSG00000057948,ENSMUSG00000027962,ENSMUSG00000023951,ENSMUSG00000031520,ENSMUSG00000037440,ENSMUSG00000020101,ENSMUSG00000051076,ENSMUSG00000020319,ENSMUSG00000042677,ENSMUSG00000038872	Abca12,Acp5,Actg1,Acvrl1,Ada,Adam8,Adrb2,Adtrp,Agr2,Aif1,Akna,Alox12,Alox15,Alox5,Angpt1,Angpt2,Apbb1ip,Apod,Arhgap6,Ass1,Bcl2,Bmp4,Bmp6,Bst1,Btn2a2,C1qtnf1,Calca,Capn1,Cask,Cav1,Cblb,Ccdc80,Ccdc88b,Ccl2,Ccn1,Ccr2,Ccr5,Cd44,Cd5,Cd55,Cd63,Cd74,Cdsn,Ceacam1,Cebpb,Chst2,Chst4,Cldn7,Cxcl13,Cyp1b1,Cyrib,Cyth3,Dll1,Dmd,Dock5,Dock8,Dpp4,Dscaml1,Dusp1,Dusp22,Dusp3,Dysf,Efemp2,Efnb1,Efnb2,Enpp2,Epcam,Epha7,Ephb2,Erbb3,Ets1,Fbln1,Fbln2,Fes,Fn1,Fstl3,Fut4,Fut9,Fzd4,Fzd7,Gpnmb,Gsn,H2-Ab1,H2-Eb1,Hacd1,Has2,Havcr2,Hspb1,Hsph1,Icam1,Icosl,Il18,Il1a,Il23a,Il36b,Il4ra,Irf1,Itga2,Itga5,Itga6,Itgb2,Jak3,Jam2,Jup,Kif26b,L1cam,Lama3,Lgals1,Lgals7,Lgals9,Lims2,Lrfn3,Lrrc32,Lyn,Map2k1,Mmp12,Mmp2,Muc1,Myb,Nckap1l,Nedd9,Nexmif,Nfkbid,Ninj1,Npnt,Nr4a3,Nrg1,Nrp1,Nuak1,Olfm4,Pag1,Pdcd1lg2,Pde4d,Pde5a,Pdgfb,Pdpn,Phldb2,Pik3r1,Pla2g2d,Pla2g2f,Plau,Plaur,Pld2,Plet1,Plpp3,Plxna3,Podxl,Ppara,Ptger3,Ptn,Ptpn22,Ptpru,Ptprz1,Rasgrp1,Rhod,Rnd1,Rras,S100a10,Sema3e,Sema5a,Serpine1,Shb,Shh,Skint1,Slc4a1,Slc7a1,Smoc2,Socs1,Sox13,Spink5,Spn,Tfrc,Tgfb2,Tgfbr2,Tgm2,Tigit,Tnf,Tnfaip3,Tnfsf4,Ubash3b,Unc13d,Vcam1,Vegfa,Vegfc,Vnn1,Vsir,Vtcn1,Wdpcp,Zc3h12a,Zfhx3
GO:0006954	inflammatory response	18.9499	185	495	ENSMUSG00000023088,ENSMUSG00000031378,ENSMUSG00000055782,ENSMUSG00000020681,ENSMUSG00000001348,ENSMUSG00000017697,ENSMUSG00000025473,ENSMUSG00000033717,ENSMUSG00000045730,ENSMUSG00000025083,ENSMUSG00000037860,ENSMUSG00000039158,ENSMUSG00000029455,ENSMUSG00000018924,ENSMUSG00000025701,ENSMUSG00000060063,ENSMUSG00000064210,ENSMUSG00000022548,ENSMUSG00000002985,ENSMUSG00000027312,ENSMUSG00000041347,ENSMUSG00000021070,ENSMUSG00000039004,ENSMUSG00000029082,ENSMUSG00000040552,ENSMUSG00000030669,ENSMUSG00000059588,ENSMUSG00000038128,ENSMUSG00000026928,ENSMUSG00000025887,ENSMUSG00000020702,ENSMUSG00000035385,ENSMUSG00000026166,ENSMUSG00000035373,ENSMUSG00000009185,ENSMUSG00000037362,ENSMUSG00000005124,ENSMUSG00000049103,ENSMUSG00000035448,ENSMUSG00000079227,ENSMUSG00000051439,ENSMUSG00000021624,ENSMUSG00000090176,ENSMUSG00000036172,ENSMUSG00000062082,ENSMUSG00000005087,ENSMUSG00000018774,ENSMUSG00000056501,ENSMUSG00000026365,ENSMUSG00000033350,ENSMUSG00000035930,ENSMUSG00000040663,ENSMUSG00000029380,ENSMUSG00000023078,ENSMUSG00000029375,ENSMUSG00000060188,ENSMUSG00000058427,ENSMUSG00000029379,ENSMUSG00000026180,ENSMUSG00000015340,ENSMUSG00000063415,ENSMUSG00000035735,ENSMUSG00000025279,ENSMUSG00000031616,ENSMUSG00000037370,ENSMUSG00000019989,ENSMUSG00000028664,ENSMUSG00000019768,ENSMUSG00000032035,ENSMUSG00000021492,ENSMUSG00000048376,ENSMUSG00000028128,ENSMUSG00000062515,ENSMUSG00000034023,ENSMUSG00000051314,ENSMUSG00000031565,ENSMUSG00000026193,ENSMUSG00000006344,ENSMUSG00000050953,ENSMUSG00000042808,ENSMUSG00000020399,ENSMUSG00000005413,ENSMUSG00000031722,ENSMUSG00000037405,ENSMUSG00000003541,ENSMUSG00000039217,ENSMUSG00000026070,ENSMUSG00000026068,ENSMUSG00000027399,ENSMUSG00000022514,ENSMUSG00000026069,ENSMUSG00000025383,ENSMUSG00000024810,ENSMUSG00000031750,ENSMUSG00000026984,ENSMUSG00000026985,ENSMUSG00000044103,ENSMUSG00000026983,ENSMUSG00000030748,ENSMUSG00000042258,ENSMUSG00000015533,ENSMUSG00000000290,ENSMUSG00000046834,ENSMUSG00000053797,ENSMUSG00000016024,ENSMUSG00000068220,ENSMUSG00000001123,ENSMUSG00000046908,ENSMUSG00000042228,ENSMUSG00000027684,ENSMUSG00000039208,ENSMUSG00000070056,ENSMUSG00000033174,ENSMUSG00000078945,ENSMUSG00000071203,ENSMUSG00000078942,ENSMUSG00000021025,ENSMUSG00000030595,ENSMUSG00000036931,ENSMUSG00000037966,ENSMUSG00000049871,ENSMUSG00000049709,ENSMUSG00000055994,ENSMUSG00000020826,ENSMUSG00000047638,ENSMUSG00000032420,ENSMUSG00000029468,ENSMUSG00000024975,ENSMUSG00000053965,ENSMUSG00000079563,ENSMUSG00000039936,ENSMUSG00000041202,ENSMUSG00000034579,ENSMUSG00000056220,ENSMUSG00000003363,ENSMUSG00000018217,ENSMUSG00000022383,ENSMUSG00000002250,ENSMUSG00000000440,ENSMUSG00000029372,ENSMUSG00000010609,ENSMUSG00000019464,ENSMUSG00000040016,ENSMUSG00000047250,ENSMUSG00000032487,ENSMUSG00000029838,ENSMUSG00000033885,ENSMUSG00000027347,ENSMUSG00000032238,ENSMUSG00000056054,ENSMUSG00000056071,ENSMUSG00000035673,ENSMUSG00000030873,ENSMUSG00000038264,ENSMUSG00000044734,ENSMUSG00000037411,ENSMUSG00000040451,ENSMUSG00000005951,ENSMUSG00000025494,ENSMUSG00000031558,ENSMUSG00000051457,ENSMUSG00000042286,ENSMUSG00000004040,ENSMUSG00000024349,ENSMUSG00000027030,ENSMUSG00000044827,ENSMUSG00000033777,ENSMUSG00000031639,ENSMUSG00000024401,ENSMUSG00000019850,ENSMUSG00000026321,ENSMUSG00000028599,ENSMUSG00000029075,ENSMUSG00000026700,ENSMUSG00000031887,ENSMUSG00000023992,ENSMUSG00000043496,ENSMUSG00000005952,ENSMUSG00000024379,ENSMUSG00000085873,ENSMUSG00000027298,ENSMUSG00000057948,ENSMUSG00000037440,ENSMUSG00000042677,ENSMUSG00000044786	Abcc1,Abcd1,Abcd2,Ace,Acp5,Ada,Adam8,Adra2a,Adrb2,Afap1l2,Aim2,Akna,Aldh2,Alox15,Alox5,Alox5ap,Ano6,Apod,Apoe,Atrn,Bdkrb1,Bdkrb2,Bmp6,Bst1,C3ar1,Calca,Calcrl,Camk4,Card9,Casp12,Ccl1,Ccl2,Ccl20,Ccl7,Ccl8,Ccn3,Ccn4,Ccr2,Ccr3,Ccr5,Cd14,Cd180,Cd200r2,Cd200r3,Cd200r4,Cd44,Cd68,Cebpb,Cfh,Chst2,Chst4,Clcf1,Cxcl1,Cxcl13,Cxcl15,Cxcl17,Cxcl2,Cxcl3,Cxcr2,Cybb,Cyp26b1,Dagla,Dnase1l3,Ednra,Enpp1,Enpp3,Ephb2,Esr1,Ets1,F12,F2r,F3,Fabp4,Fancd2,Ffar2,Fgfr1,Fn1,Ggt5,Gja1,Gpx2,Havcr2,Hmox1,Hp,Icam1,Ier3,Il18,Il18r1,Il18rap,Il1a,Il1rap,Il1rl1,Il23a,Il33,Il34,Il36a,Il36b,Il36g,Il36rn,Il4ra,Isl1,Itga2,Itgb2,Krt1,Krt16,Lbp,Lgals1,Lgals9,Ltb4r1,Lyn,Mecom,Metrnl,Mfhas1,Mgll,Naip2,Naip5,Naip6,Nfkbia,Nfkbib,Nfkbid,Ninj1,Nlrc3,Nlrp10,Nod2,Nos2,Nr1h4,Nt5e,P2rx7,Pdcd4,Pde5a,Pglyrp2,Pik3cd,Pla2g2d,Pla2g3,Pla2g4a,Pld3,Pmp22,Ppara,Ppard,Pparg,Ppbp,Psen2,Ptger1,Ptger3,Ptgs1,Ptgs2,Ptn,Pxk,Rasgrp1,Rora,S100a8,S100a9,Sbno2,Scnn1b,Sema7a,Serpinb1a,Serpine1,Sgms1,Shpk,Sigirr,Slit2,Spn,Stab1,Stat3,Sting1,Stk39,Tlr1,Tlr13,Tlr3,Tnf,Tnfaip3,Tnfrsf11a,Tnfrsf1b,Tnfrsf4,Tnfsf4,Tradd,Trem2,Tril,Trpv1,Tslp,Ttc39aos1,Tyro3,Unc13d,Vnn1,Zc3h12a,Zfp36
GO:0007169	transmembrane receptor protein tyrosine kinase signaling pathway	14.8743	148	480	ENSMUSG00000031486,ENSMUSG00000033717,ENSMUSG00000025083,ENSMUSG00000020581,ENSMUSG00000022309,ENSMUSG00000031465,ENSMUSG00000022548,ENSMUSG00000046532,ENSMUSG00000048482,ENSMUSG00000021835,ENSMUSG00000022637,ENSMUSG00000046318,ENSMUSG00000032740,ENSMUSG00000035385,ENSMUSG00000019997,ENSMUSG00000025351,ENSMUSG00000048895,ENSMUSG00000074272,ENSMUSG00000031502,ENSMUSG00000031503,ENSMUSG00000079465,ENSMUSG00000031274,ENSMUSG00000027230,ENSMUSG00000020340,ENSMUSG00000020108,ENSMUSG00000026674,ENSMUSG00000014773,ENSMUSG00000022102,ENSMUSG00000003518,ENSMUSG00000028039,ENSMUSG00000031217,ENSMUSG00000001300,ENSMUSG00000022203,ENSMUSG00000031490,ENSMUSG00000037370,ENSMUSG00000035020,ENSMUSG00000028289,ENSMUSG00000028664,ENSMUSG00000018166,ENSMUSG00000019768,ENSMUSG00000028128,ENSMUSG00000025854,ENSMUSG00000051225,ENSMUSG00000053158,ENSMUSG00000036585,ENSMUSG00000048373,ENSMUSG00000047632,ENSMUSG00000031565,ENSMUSG00000054252,ENSMUSG00000047414,ENSMUSG00000051379,ENSMUSG00000029648,ENSMUSG00000050295,ENSMUSG00000019779,ENSMUSG00000023266,ENSMUSG00000036264,ENSMUSG00000011658,ENSMUSG00000049791,ENSMUSG00000022144,ENSMUSG00000025089,ENSMUSG00000022103,ENSMUSG00000055737,ENSMUSG00000021552,ENSMUSG00000021591,ENSMUSG00000021340,ENSMUSG00000006930,ENSMUSG00000024486,ENSMUSG00000024986,ENSMUSG00000004951,ENSMUSG00000026185,ENSMUSG00000038894,ENSMUSG00000042284,ENSMUSG00000031805,ENSMUSG00000042228,ENSMUSG00000017737,ENSMUSG00000041445,ENSMUSG00000031760,ENSMUSG00000035638,ENSMUSG00000038740,ENSMUSG00000030681,ENSMUSG00000018736,ENSMUSG00000036564,ENSMUSG00000021365,ENSMUSG00000006435,ENSMUSG00000027859,ENSMUSG00000000120,ENSMUSG00000022061,ENSMUSG00000047638,ENSMUSG00000028341,ENSMUSG00000062991,ENSMUSG00000025810,ENSMUSG00000024109,ENSMUSG00000030659,ENSMUSG00000030774,ENSMUSG00000000489,ENSMUSG00000028019,ENSMUSG00000029231,ENSMUSG00000038967,ENSMUSG00000004791,ENSMUSG00000045658,ENSMUSG00000026417,ENSMUSG00000039936,ENSMUSG00000041417,ENSMUSG00000028698,ENSMUSG00000046223,ENSMUSG00000051177,ENSMUSG00000024777,ENSMUSG00000010609,ENSMUSG00000038751,ENSMUSG00000059895,ENSMUSG00000020151,ENSMUSG00000027339,ENSMUSG00000052087,ENSMUSG00000039153,ENSMUSG00000058656,ENSMUSG00000041567,ENSMUSG00000032009,ENSMUSG00000044461,ENSMUSG00000022372,ENSMUSG00000059316,ENSMUSG00000023886,ENSMUSG00000038037,ENSMUSG00000020027,ENSMUSG00000049313,ENSMUSG00000027579,ENSMUSG00000004040,ENSMUSG00000028832,ENSMUSG00000032899,ENSMUSG00000016918,ENSMUSG00000000093,ENSMUSG00000021359,ENSMUSG00000029999,ENSMUSG00000033191,ENSMUSG00000034640,ENSMUSG00000042757,ENSMUSG00000037003,ENSMUSG00000029669,ENSMUSG00000038393,ENSMUSG00000027298,ENSMUSG00000032020,ENSMUSG00000023951,ENSMUSG00000031520,ENSMUSG00000031380,ENSMUSG00000026175,ENSMUSG00000025082,ENSMUSG00000030032,ENSMUSG00000024066,ENSMUSG00000074733	Adgra2,Adra2a,Afap1l2,Agr2,Angpt1,Angpt2,Apod,Ar,Bdnf,Bmp4,Cblb,Ccbe1,Ccdc88a,Ccl2,Ccn2,Cd63,Cdk5r1,Ceacam1,Col4a1,Col4a2,Col4a3,Col4a5,Creb3l1,Cyfip2,Ddit4,Ddr2,Dll1,Dok2,Dusp3,Efna3,Efnb1,Efnb2,Efs,Eif4ebp1,Enpp1,Epgn,Epha7,Ephb2,Erbb3,Esr1,F3,Fam20c,Fam83a,Fes,Fgf1,Fgfbp1,Fgfbp3,Fgfr1,Fgfr3,Flrt2,Flrt3,Flt1,Foxc1,Frk,Frs3,Fstl4,Fuz,Fzd4,Gdnf,Gfra1,Gfra2,Ghr,Gkap1,Glrx,Gpld1,Hap1,Hbegf,Hhex,Hspb1,Igfbp5,Irs2,Itga1,Jak3,Lyn,Mmp9,Mmrn2,Mt3,Muc20,Mvb12b,Mvp,Ndel1,Ndrg4,Nedd9,Neurl1a,Ngf,Ngfr,Nkx3-1,Nr1h4,Nr4a3,Nrg1,Nrp1,Nrxn1,Nucb2,Pak1,Pdgfb,Pdgfc,Pdgfra,Pdk2,Pgf,Pid1,Pigr,Pik3cd,Pik3r1,Pik3r3,Plaur,Plcb1,Ppp2r5b,Psen2,Ptk6,Ptp4a3,Ptprr,Rassf2,Rgs14,Runx2,Samd12,Serpina12,Sesn3,Shisa2,Sla,Slc27a4,Smoc2,Socs1,Socs2,Sorl1,Srms,Stat3,Stmn1,Styk1,Sulf1,Tbx2,Tfap2a,Tgfa,Tie1,Tiparp,Tmem108,Tns2,Tspan12,Txnip,Tyro3,Ubash3b,Vegfa,Vegfc,Vegfd,Vil1,Vwa2,Wdr54,Xdh,Zfp950
GO:0009611	response to wounding	14.6591	135	384	ENSMUSG00000096965,ENSMUSG00000092171,ENSMUSG00000039202,ENSMUSG00000062825,ENSMUSG00000000530,ENSMUSG00000033717,ENSMUSG00000035283,ENSMUSG00000045730,ENSMUSG00000058022,ENSMUSG00000000320,ENSMUSG00000018924,ENSMUSG00000025701,ENSMUSG00000064210,ENSMUSG00000032231,ENSMUSG00000018340,ENSMUSG00000002985,ENSMUSG00000057315,ENSMUSG00000057329,ENSMUSG00000025105,ENSMUSG00000017446,ENSMUSG00000031012,ENSMUSG00000007655,ENSMUSG00000035385,ENSMUSG00000028195,ENSMUSG00000005124,ENSMUSG00000049103,ENSMUSG00000016494,ENSMUSG00000005087,ENSMUSG00000023067,ENSMUSG00000074272,ENSMUSG00000026365,ENSMUSG00000022512,ENSMUSG00000047501,ENSMUSG00000026837,ENSMUSG00000026674,ENSMUSG00000024501,ENSMUSG00000054889,ENSMUSG00000033268,ENSMUSG00000033788,ENSMUSG00000031616,ENSMUSG00000087060,ENSMUSG00000008398,ENSMUSG00000037370,ENSMUSG00000023961,ENSMUSG00000028664,ENSMUSG00000021262,ENSMUSG00000034282,ENSMUSG00000021492,ENSMUSG00000048376,ENSMUSG00000028128,ENSMUSG00000006369,ENSMUSG00000036585,ENSMUSG00000054252,ENSMUSG00000001555,ENSMUSG00000051379,ENSMUSG00000026193,ENSMUSG00000041075,ENSMUSG00000047261,ENSMUSG00000031451,ENSMUSG00000015053,ENSMUSG00000022144,ENSMUSG00000050953,ENSMUSG00000025407,ENSMUSG00000050761,ENSMUSG00000024486,ENSMUSG00000029102,ENSMUSG00000005413,ENSMUSG00000027399,ENSMUSG00000020758,ENSMUSG00000048534,ENSMUSG00000052684,ENSMUSG00000064023,ENSMUSG00000058354,ENSMUSG00000042228,ENSMUSG00000004936,ENSMUSG00000022324,ENSMUSG00000089726,ENSMUSG00000097636,ENSMUSG00000049723,ENSMUSG00000031740,ENSMUSG00000042292,ENSMUSG00000018736,ENSMUSG00000000120,ENSMUSG00000042834,ENSMUSG00000062991,ENSMUSG00000030774,ENSMUSG00000024899,ENSMUSG00000000489,ENSMUSG00000029231,ENSMUSG00000028583,ENSMUSG00000028073,ENSMUSG00000020717,ENSMUSG00000033149,ENSMUSG00000056220,ENSMUSG00000021822,ENSMUSG00000032068,ENSMUSG00000028517,ENSMUSG00000032015,ENSMUSG00000022383,ENSMUSG00000002250,ENSMUSG00000000440,ENSMUSG00000039457,ENSMUSG00000027611,ENSMUSG00000022912,ENSMUSG00000040016,ENSMUSG00000029838,ENSMUSG00000032202,ENSMUSG00000070509,ENSMUSG00000045287,ENSMUSG00000056071,ENSMUSG00000030873,ENSMUSG00000062345,ENSMUSG00000037411,ENSMUSG00000002633,ENSMUSG00000024597,ENSMUSG00000024935,ENSMUSG00000006574,ENSMUSG00000027737,ENSMUSG00000023886,ENSMUSG00000037049,ENSMUSG00000029217,ENSMUSG00000024032,ENSMUSG00000039239,ENSMUSG00000074743,ENSMUSG00000024401,ENSMUSG00000019850,ENSMUSG00000023992,ENSMUSG00000034127,ENSMUSG00000027298,ENSMUSG00000032020,ENSMUSG00000021256,ENSMUSG00000023951,ENSMUSG00000026175,ENSMUSG00000030093,ENSMUSG00000044786	3300005D01Rik,4833427F10Rik,Abhd2,Actg1,Acvrl1,Adra2a,Adrb1,Adrb2,Adtrp,Alox12,Alox15,Alox5,Ano6,Anxa2,Anxa6,Apoe,Arhgap24,Bcl2,Bnc1,C1qtnf1,Cask,Cav1,Ccl2,Ccn1,Ccn4,Ccr2,Cd34,Cd44,Cdkn1a,Ceacam1,Cfh,Cldn1,Cldn4,Col5a1,Ddr2,Dpysl3,Dsp,Duox1,Dysf,Ednra,Eldr,Elk3,Enpp1,Enpp4,Ephb2,Evl,Evpl,F12,F2r,F3,Fbln1,Fgf1,Fgfr3,Fkbp10,Flrt3,Fn1,Fzd7,Gap43,Gas6,Gata2,Gdnf,Gja1,Gli1,Gp1bb,Hbegf,Hgfac,Hmox1,Il1a,Itgb4,Jaml,Jun,Klk8,Krt6a,Lyn,Map2k1,Matn2,Mir17hg,Mirt1,Mmp12,Mmp2,Mrtfa,Ndel1,Ngfr,Nrep,Nrg1,Pak1,Papss2,Pdgfb,Pdgfra,Pdpn,Pear1,Pecam1,Phldb2,Pla2g4a,Plau,Plet1,Plpp3,Pou2f3,Ppara,Ppard,Pparg,Ppl,Procr,Pros1,Ptger3,Ptn,Rab27a,Rgma,Rtn4rl1,S100a9,Scnn1b,Serpinb2,Serpine1,Shh,Slc12a2,Slc1a1,Slc4a1,Slc7a11,Smoc2,Smpd1,Tec,Tff1,Tgfb2,Thbd,Tnf,Tnfaip3,Trem2,Tspan8,Tyro3,Ubash3b,Vash1,Vegfa,Vil1,Wnt7a,Zfp36
GO:0003013	circulatory system process	14.492	139	362	ENSMUSG00000023088,ENSMUSG00000029802,ENSMUSG00000020681,ENSMUSG00000015405,ENSMUSG00000000530,ENSMUSG00000017697,ENSMUSG00000025026,ENSMUSG00000054136,ENSMUSG00000033717,ENSMUSG00000035283,ENSMUSG00000045730,ENSMUSG00000019256,ENSMUSG00000061603,ENSMUSG00000025701,ENSMUSG00000041688,ENSMUSG00000022309,ENSMUSG00000039062,ENSMUSG00000002985,ENSMUSG00000046532,ENSMUSG00000050730,ENSMUSG00000026576,ENSMUSG00000026463,ENSMUSG00000041347,ENSMUSG00000021070,ENSMUSG00000039004,ENSMUSG00000040552,ENSMUSG00000040118,ENSMUSG00000030669,ENSMUSG00000053819,ENSMUSG00000024942,ENSMUSG00000007655,ENSMUSG00000024039,ENSMUSG00000019997,ENSMUSG00000016494,ENSMUSG00000074272,ENSMUSG00000041301,ENSMUSG00000026180,ENSMUSG00000028194,ENSMUSG00000014773,ENSMUSG00000045103,ENSMUSG00000035954,ENSMUSG00000044447,ENSMUSG00000024331,ENSMUSG00000054889,ENSMUSG00000034765,ENSMUSG00000031616,ENSMUSG00000024065,ENSMUSG00000024140,ENSMUSG00000048376,ENSMUSG00000034171,ENSMUSG00000027533,ENSMUSG00000031137,ENSMUSG00000047632,ENSMUSG00000050295,ENSMUSG00000031451,ENSMUSG00000005836,ENSMUSG00000037580,ENSMUSG00000032350,ENSMUSG00000050953,ENSMUSG00000050627,ENSMUSG00000030098,ENSMUSG00000026879,ENSMUSG00000032978,ENSMUSG00000024486,ENSMUSG00000005413,ENSMUSG00000053004,ENSMUSG00000049511,ENSMUSG00000070687,ENSMUSG00000037405,ENSMUSG00000020644,ENSMUSG00000003541,ENSMUSG00000039217,ENSMUSG00000042258,ENSMUSG00000042284,ENSMUSG00000001552,ENSMUSG00000035165,ENSMUSG00000041695,ENSMUSG00000046410,ENSMUSG00000063142,ENSMUSG00000009545,ENSMUSG00000004936,ENSMUSG00000020623,ENSMUSG00000033174,ENSMUSG00000031740,ENSMUSG00000053093,ENSMUSG00000020469,ENSMUSG00000052512,ENSMUSG00000020826,ENSMUSG00000028978,ENSMUSG00000029019,ENSMUSG00000027931,ENSMUSG00000030551,ENSMUSG00000021638,ENSMUSG00000021699,ENSMUSG00000053965,ENSMUSG00000000489,ENSMUSG00000055866,ENSMUSG00000041417,ENSMUSG00000022383,ENSMUSG00000002250,ENSMUSG00000000440,ENSMUSG00000040734,ENSMUSG00000010609,ENSMUSG00000040016,ENSMUSG00000047250,ENSMUSG00000032487,ENSMUSG00000059895,ENSMUSG00000043102,ENSMUSG00000041046,ENSMUSG00000032892,ENSMUSG00000026360,ENSMUSG00000038530,ENSMUSG00000058498,ENSMUSG00000030873,ENSMUSG00000028883,ENSMUSG00000020354,ENSMUSG00000024935,ENSMUSG00000018900,ENSMUSG00000059316,ENSMUSG00000028645,ENSMUSG00000028976,ENSMUSG00000011034,ENSMUSG00000020838,ENSMUSG00000031558,ENSMUSG00000036867,ENSMUSG00000045667,ENSMUSG00000014813,ENSMUSG00000027030,ENSMUSG00000039239,ENSMUSG00000021779,ENSMUSG00000034917,ENSMUSG00000026418,ENSMUSG00000026414,ENSMUSG00000005952,ENSMUSG00000056423,ENSMUSG00000068457,ENSMUSG00000023951,ENSMUSG00000031520,ENSMUSG00000042677	Abcc1,Abcg2,Ace,Ace2,Acvrl1,Ada,Add3,Adm2,Adra2a,Adrb1,Adrb2,Ahr,Akap6,Alox5,Amot,Angpt1,Anpep,Apoe,Ar,Arhgap42,Atp1b1,Atp2b4,Bdkrb1,Bdkrb2,Bmp6,C3ar1,Cacna2d1,Calca,Camk2d,Capn1,Cav1,Cbs,Ccn2,Cd34,Ceacam1,Cftr,Cxcr2,Ddah1,Dll1,Dmd,Dock4,Dock5,Dsc2,Dsp,Dusp5,Ednra,Ehd3,Epas1,F2r,Faah,Fabp5,Fgf13,Fgfbp3,Foxc1,Gas6,Gata6,Gch1,Gclc,Gja1,Gpd1l,Grip2,Gsn,Guca2b,Hbegf,Hmox1,Hrh1,Htr1b,Htr1d,Icam1,Id2,Ier3,Il18,Isl1,Itga1,Jup,Kcne3,Kcnj2,Kcnk6,Kcnma1,Kcnq1,Map2k1,Map2k6,Mgll,Mmp2,Myh7,Myl7,Nav2,Nos2,Nos3,Nppb,Npr1,Nr2f2,Ocln,Pde4d,Pde5a,Pdgfb,Per2,Pik3r1,Ppara,Ppard,Pparg,Ppp1r13l,Psen2,Ptger3,Ptgs1,Ptgs2,Ptp4a3,Qrfp,Ramp3,Rangrf,Rgs2,Rgs4,Rnf207,Scnn1b,Sema3a,Sgcd,Slc1a1,Slc22a5,Slc27a4,Slc2a1,Slc2a5,Slc5a1,Slc6a4,Slit2,Smad6,Smtnl2,Stc1,Stk39,Tgfb2,Thrb,Tjp3,Tnni1,Tnnt2,Trpv1,Uts2b,Uty,Vegfa,Vegfc,Zc3h12a
GO:0050900	leukocyte migration	14.0986	104	264	ENSMUSG00000017697,ENSMUSG00000025473,ENSMUSG00000058022,ENSMUSG00000024397,ENSMUSG00000025701,ENSMUSG00000064210,ENSMUSG00000022548,ENSMUSG00000028539,ENSMUSG00000021200,ENSMUSG00000041347,ENSMUSG00000029082,ENSMUSG00000040552,ENSMUSG00000030669,ENSMUSG00000024942,ENSMUSG00000020702,ENSMUSG00000035385,ENSMUSG00000026166,ENSMUSG00000035373,ENSMUSG00000009185,ENSMUSG00000037362,ENSMUSG00000049103,ENSMUSG00000035448,ENSMUSG00000016494,ENSMUSG00000024610,ENSMUSG00000050370,ENSMUSG00000033350,ENSMUSG00000035930,ENSMUSG00000029380,ENSMUSG00000023078,ENSMUSG00000029375,ENSMUSG00000018920,ENSMUSG00000060188,ENSMUSG00000058427,ENSMUSG00000029379,ENSMUSG00000026180,ENSMUSG00000039519,ENSMUSG00000032380,ENSMUSG00000052085,ENSMUSG00000035000,ENSMUSG00000024190,ENSMUSG00000033788,ENSMUSG00000031616,ENSMUSG00000037370,ENSMUSG00000051314,ENSMUSG00000029648,ENSMUSG00000049307,ENSMUSG00000055373,ENSMUSG00000031451,ENSMUSG00000028048,ENSMUSG00000026271,ENSMUSG00000053004,ENSMUSG00000037405,ENSMUSG00000027399,ENSMUSG00000025383,ENSMUSG00000024810,ENSMUSG00000031750,ENSMUSG00000042284,ENSMUSG00000015533,ENSMUSG00000027111,ENSMUSG00000025348,ENSMUSG00000000290,ENSMUSG00000053062,ENSMUSG00000048534,ENSMUSG00000019966,ENSMUSG00000016024,ENSMUSG00000001123,ENSMUSG00000042228,ENSMUSG00000030787,ENSMUSG00000009647,ENSMUSG00000017737,ENSMUSG00000031402,ENSMUSG00000031207,ENSMUSG00000041120,ENSMUSG00000022488,ENSMUSG00000037966,ENSMUSG00000055994,ENSMUSG00000028927,ENSMUSG00000021699,ENSMUSG00000000489,ENSMUSG00000020717,ENSMUSG00000004791,ENSMUSG00000051177,ENSMUSG00000025608,ENSMUSG00000029372,ENSMUSG00000040016,ENSMUSG00000029838,ENSMUSG00000027843,ENSMUSG00000022221,ENSMUSG00000056054,ENSMUSG00000056071,ENSMUSG00000050711,ENSMUSG00000037411,ENSMUSG00000026548,ENSMUSG00000024597,ENSMUSG00000031558,ENSMUSG00000051457,ENSMUSG00000027030,ENSMUSG00000024401,ENSMUSG00000026700,ENSMUSG00000023992,ENSMUSG00000027962,ENSMUSG00000023951,ENSMUSG00000031520,ENSMUSG00000031380	Ada,Adam8,Adtrp,Aif1,Alox5,Ano6,Apod,Artn,Asb2,Bdkrb1,Bst1,C3ar1,Calca,Capn1,Ccl1,Ccl2,Ccl20,Ccl7,Ccl8,Ccn3,Ccr2,Ccr3,Cd34,Cd74,Ch25h,Chst2,Chst4,Cxcl1,Cxcl13,Cxcl15,Cxcl16,Cxcl17,Cxcl2,Cxcl3,Cxcr2,Cyp7b1,Dapk2,Dock8,Dpp4,Dusp1,Dysf,Ednra,Enpp1,Ffar2,Flt1,Fut4,Fut9,Gas6,Gba,Gpr35,Hrh1,Icam1,Il1a,Il23a,Il33,Il34,Itga1,Itga2,Itga6,Itga7,Itgb2,Jam2,Jaml,Kitl,Lbp,Lgals9,Lyn,Lyve1,Mcu,Mmp9,Mpp1,Msn,Nbl1,Nckap1l,Ninj1,Nod2,Padi2,Pde4d,Pdgfb,Pecam1,Pgf,Plcb1,Podxl,Ppbp,Ptger3,Ptn,Ptpn22,Ripk3,S100a8,S100a9,Scg2,Serpine1,Slamf9,Slc12a2,Slit2,Spn,Stk39,Tnf,Tnfsf4,Trem2,Vcam1,Vegfa,Vegfc,Vegfd
GO:0045229	external encapsulating structure organization	13.2272	90	224	ENSMUSG00000039269,ENSMUSG00000033453,ENSMUSG00000058145,ENSMUSG00000006403,ENSMUSG00000015850,ENSMUSG00000058022,ENSMUSG00000032231,ENSMUSG00000007655,ENSMUSG00000022665,ENSMUSG00000028195,ENSMUSG00000019997,ENSMUSG00000025064,ENSMUSG00000063564,ENSMUSG00000068794,ENSMUSG00000031502,ENSMUSG00000031503,ENSMUSG00000079465,ENSMUSG00000067158,ENSMUSG00000031274,ENSMUSG00000026837,ENSMUSG00000004098,ENSMUSG00000027230,ENSMUSG00000036356,ENSMUSG00000024087,ENSMUSG00000026674,ENSMUSG00000035000,ENSMUSG00000024909,ENSMUSG00000029675,ENSMUSG00000021831,ENSMUSG00000057069,ENSMUSG00000032035,ENSMUSG00000006369,ENSMUSG00000064080,ENSMUSG00000021186,ENSMUSG00000001555,ENSMUSG00000047414,ENSMUSG00000026193,ENSMUSG00000050295,ENSMUSG00000022367,ENSMUSG00000041991,ENSMUSG00000074155,ENSMUSG00000026639,ENSMUSG00000024940,ENSMUSG00000040488,ENSMUSG00000061013,ENSMUSG00000047562,ENSMUSG00000000901,ENSMUSG00000049723,ENSMUSG00000050578,ENSMUSG00000031790,ENSMUSG00000043089,ENSMUSG00000041620,ENSMUSG00000031740,ENSMUSG00000027612,ENSMUSG00000070323,ENSMUSG00000043613,ENSMUSG00000018623,ENSMUSG00000017737,ENSMUSG00000070305,ENSMUSG00000025225,ENSMUSG00000040998,ENSMUSG00000020019,ENSMUSG00000059857,ENSMUSG00000035513,ENSMUSG00000046618,ENSMUSG00000038463,ENSMUSG00000006931,ENSMUSG00000019916,ENSMUSG00000029231,ENSMUSG00000028583,ENSMUSG00000033149,ENSMUSG00000018217,ENSMUSG00000025289,ENSMUSG00000020674,ENSMUSG00000033684,ENSMUSG00000028476,ENSMUSG00000022231,ENSMUSG00000067006,ENSMUSG00000053897,ENSMUSG00000023886,ENSMUSG00000016918,ENSMUSG00000021359,ENSMUSG00000039239,ENSMUSG00000035493,ENSMUSG00000027401,ENSMUSG00000033191,ENSMUSG00000024401,ENSMUSG00000028599,ENSMUSG00000033327,ENSMUSG00000044976	2300002M23Rik,Adamts15,Adamts17,Adamts4,Adamtsl4,Adtrp,Anxa2,Cav1,Ccdc80,Ccn1,Ccn2,Col17a1,Col23a1,Col28a1,Col4a1,Col4a2,Col4a3,Col4a4,Col4a5,Col5a1,Col5a3,Creb3l1,Csgalnact1,Cyp1b1,Ddr2,Dpp4,Efemp2,Eln,Ero1a,Ero1b,Ets1,Fbln1,Fbln2,Fbln5,Fkbp10,Flrt2,Fn1,Foxc1,Has2,Hrnr,Klk5,Lamb3,Ltbp3,Ltbp4,Mkx,Mmp10,Mmp11,Mmp12,Mmp13,Mmp15,Mmp1a,Mmp1b,Mmp2,Mmp24,Mmp27,Mmp3,Mmp7,Mmp9,Mpzl3,Nfkb2,Npnt,Ntn4,Ntng1,Ntng2,Olfml2a,Olfml2b,P3h4,P4ha1,Pdgfra,Pdpn,Phldb2,Pmp22,Prdx4,Pxdn,Qsox1,Reck,Sema5a,Serpinb5,Slc39a8,Smoc2,Sulf1,Tfap2a,Tgfb2,Tgfbi,Tgm3,Tie1,Tnf,Tnfrsf1b,Tnxb,Wdr72
GO:0045596	negative regulation of cell differentiation	13.1482	165	539	ENSMUSG00000024030,ENSMUSG00000000530,ENSMUSG00000069170,ENSMUSG00000019256,ENSMUSG00000020052,ENSMUSG00000009248,ENSMUSG00000038539,ENSMUSG00000024232,ENSMUSG00000000861,ENSMUSG00000048482,ENSMUSG00000030256,ENSMUSG00000021835,ENSMUSG00000030669,ENSMUSG00000079110,ENSMUSG00000007655,ENSMUSG00000037362,ENSMUSG00000005124,ENSMUSG00000079227,ENSMUSG00000005087,ENSMUSG00000024610,ENSMUSG00000048895,ENSMUSG00000074272,ENSMUSG00000041301,ENSMUSG00000051159,ENSMUSG00000030157,ENSMUSG00000000248,ENSMUSG00000026837,ENSMUSG00000024074,ENSMUSG00000032064,ENSMUSG00000014773,ENSMUSG00000045103,ENSMUSG00000027186,ENSMUSG00000037370,ENSMUSG00000028289,ENSMUSG00000028664,ENSMUSG00000006369,ENSMUSG00000031137,ENSMUSG00000031565,ENSMUSG00000054252,ENSMUSG00000035451,ENSMUSG00000021765,ENSMUSG00000020325,ENSMUSG00000036264,ENSMUSG00000011658,ENSMUSG00000041075,ENSMUSG00000015053,ENSMUSG00000025352,ENSMUSG00000048402,ENSMUSG00000021306,ENSMUSG00000049608,ENSMUSG00000040289,ENSMUSG00000004951,ENSMUSG00000020644,ENSMUSG00000021379,ENSMUSG00000026185,ENSMUSG00000040717,ENSMUSG00000039217,ENSMUSG00000027399,ENSMUSG00000044103,ENSMUSG00000030748,ENSMUSG00000037940,ENSMUSG00000026288,ENSMUSG00000018899,ENSMUSG00000042258,ENSMUSG00000031805,ENSMUSG00000024544,ENSMUSG00000049556,ENSMUSG00000032698,ENSMUSG00000027253,ENSMUSG00000024940,ENSMUSG00000042228,ENSMUSG00000074622,ENSMUSG00000015222,ENSMUSG00000026620,ENSMUSG00000027210,ENSMUSG00000061013,ENSMUSG00000000901,ENSMUSG00000017737,ENSMUSG00000031760,ENSMUSG00000019982,ENSMUSG00000027544,ENSMUSG00000021025,ENSMUSG00000036931,ENSMUSG00000038146,ENSMUSG00000026241,ENSMUSG00000025810,ENSMUSG00000030659,ENSMUSG00000048387,ENSMUSG00000037279,ENSMUSG00000030774,ENSMUSG00000024975,ENSMUSG00000000489,ENSMUSG00000079563,ENSMUSG00000042244,ENSMUSG00000042250,ENSMUSG00000041417,ENSMUSG00000031398,ENSMUSG00000022383,ENSMUSG00000002250,ENSMUSG00000000440,ENSMUSG00000079092,ENSMUSG00000040016,ENSMUSG00000048776,ENSMUSG00000029838,ENSMUSG00000017491,ENSMUSG00000032387,ENSMUSG00000022951,ENSMUSG00000037962,ENSMUSG00000020846,ENSMUSG00000070509,ENSMUSG00000026360,ENSMUSG00000038530,ENSMUSG00000032238,ENSMUSG00000028883,ENSMUSG00000040254,ENSMUSG00000063531,ENSMUSG00000000627,ENSMUSG00000025207,ENSMUSG00000022231,ENSMUSG00000001227,ENSMUSG00000038777,ENSMUSG00000038264,ENSMUSG00000044813,ENSMUSG00000002633,ENSMUSG00000024134,ENSMUSG00000034460,ENSMUSG00000020838,ENSMUSG00000025020,ENSMUSG00000031558,ENSMUSG00000036867,ENSMUSG00000038037,ENSMUSG00000049313,ENSMUSG00000036169,ENSMUSG00000037239,ENSMUSG00000004040,ENSMUSG00000067629,ENSMUSG00000006642,ENSMUSG00000044468,ENSMUSG00000021611,ENSMUSG00000039239,ENSMUSG00000058966,ENSMUSG00000043252,ENSMUSG00000024401,ENSMUSG00000026700,ENSMUSG00000037573,ENSMUSG00000023992,ENSMUSG00000020601,ENSMUSG00000032715,ENSMUSG00000005952,ENSMUSG00000073988,ENSMUSG00000032020,ENSMUSG00000004798,ENSMUSG00000023951,ENSMUSG00000031520,ENSMUSG00000022996,ENSMUSG00000000125,ENSMUSG00000030093,ENSMUSG00000022382,ENSMUSG00000024066,ENSMUSG00000042677,ENSMUSG00000024238,ENSMUSG00000038872,ENSMUSG00000044786,ENSMUSG00000034538,ENSMUSG00000066613	Abcg1,Acvrl1,Adgrv1,Ahr,Ascl1,Ascl2,Atf5,Bambi,Bcl11a,Bdnf,Bhlhe41,Bmp4,Calca,Capn3,Cav1,Ccn3,Ccn4,Ccr5,Cd44,Cd74,Cdk5r1,Ceacam1,Cftr,Cited1,Clec2d,Clec2g,Col5a1,Crim1,Dixdc1,Dll1,Dmd,Elf5,Enpp1,Epha7,Ephb2,Fbln1,Fgf13,Fgfr1,Fgfr3,Foxa1,Fst,Fstl3,Fstl4,Fuz,Fzd7,Gata2,Gdf11,Gli2,Gpr137b,Gpr55,Hey1,Hspb1,Id2,Id4,Igfbp5,Il17rd,Il18,Il1a,Il36g,Il4ra,Inpp4b,Inpp5d,Irf1,Isl1,Jak3,Ldlrad4,Lingo1,Lmo2,Lrp4,Ltbp3,Lyn,Mafb,Map2,Mark1,Meis2,Mkx,Mmp11,Mmp9,Mt3,Myb,Nfatc2,Nfkbia,Nfkbid,Notch3,Nppc,Nrp1,Nucb2,Osr1,Ovol2,Pak1,Pdcd4,Pdgfb,Pglyrp2,Pglyrp3,Pglyrp4,Pik3r1,Plxna3,Ppara,Ppard,Pparg,Prl2c2,Ptger3,Pthlh,Ptn,Rarb,Rbpms2,Rcan1,Rflna,Rflnb,Rgma,Rgs2,Rgs4,Rora,Sema3a,Sema3d,Sema3e,Sema4f,Sema4g,Sema5a,Sema6b,Sema6c,Sema7a,Shb,Shh,Six2,Six4,Slc6a4,Slit1,Slit2,Smad6,Socs1,Sorl1,Sostdc1,Spred3,Stat3,Syngap1,Tcf23,Tent5c,Tert,Tgfb2,Tlcd3b,Tmem64,Tnf,Tnfsf4,Tob1,Trem2,Trib2,Trib3,Trpv1,Ttpa,Ubash3b,Ulk2,Vegfa,Vegfc,Wnt10b,Wnt3,Wnt7a,Wnt7b,Xdh,Zc3h12a,Zeb1,Zfhx3,Zfp36,Zfp418,Zfp932
GO:0001817	regulation of cytokine production	13.1063	171	559	ENSMUSG00000031378,ENSMUSG00000055782,ENSMUSG00000001348,ENSMUSG00000025473,ENSMUSG00000033717,ENSMUSG00000025083,ENSMUSG00000024397,ENSMUSG00000037860,ENSMUSG00000025701,ENSMUSG00000020891,ENSMUSG00000022309,ENSMUSG00000029994,ENSMUSG00000022548,ENSMUSG00000024411,ENSMUSG00000037447,ENSMUSG00000018909,ENSMUSG00000033124,ENSMUSG00000017146,ENSMUSG00000046718,ENSMUSG00000053216,ENSMUSG00000040552,ENSMUSG00000030669,ENSMUSG00000026509,ENSMUSG00000026928,ENSMUSG00000046318,ENSMUSG00000047810,ENSMUSG00000020702,ENSMUSG00000035385,ENSMUSG00000026166,ENSMUSG00000028195,ENSMUSG00000005124,ENSMUSG00000049103,ENSMUSG00000079227,ENSMUSG00000051439,ENSMUSG00000016494,ENSMUSG00000026399,ENSMUSG00000024610,ENSMUSG00000074272,ENSMUSG00000056501,ENSMUSG00000024526,ENSMUSG00000022037,ENSMUSG00000060188,ENSMUSG00000024087,ENSMUSG00000022378,ENSMUSG00000056268,ENSMUSG00000014773,ENSMUSG00000028664,ENSMUSG00000028644,ENSMUSG00000048376,ENSMUSG00000028128,ENSMUSG00000006369,ENSMUSG00000051314,ENSMUSG00000031565,ENSMUSG00000029648,ENSMUSG00000026193,ENSMUSG00000031451,ENSMUSG00000005836,ENSMUSG00000028048,ENSMUSG00000029816,ENSMUSG00000020399,ENSMUSG00000005413,ENSMUSG00000025813,ENSMUSG00000003573,ENSMUSG00000004951,ENSMUSG00000000732,ENSMUSG00000073489,ENSMUSG00000039217,ENSMUSG00000026070,ENSMUSG00000027399,ENSMUSG00000022514,ENSMUSG00000026069,ENSMUSG00000025383,ENSMUSG00000024810,ENSMUSG00000026984,ENSMUSG00000026985,ENSMUSG00000044103,ENSMUSG00000026983,ENSMUSG00000030748,ENSMUSG00000037035,ENSMUSG00000026288,ENSMUSG00000020227,ENSMUSG00000018899,ENSMUSG00000025498,ENSMUSG00000042258,ENSMUSG00000025321,ENSMUSG00000031805,ENSMUSG00000016024,ENSMUSG00000053522,ENSMUSG00000001123,ENSMUSG00000050199,ENSMUSG00000022500,ENSMUSG00000090958,ENSMUSG00000001870,ENSMUSG00000032496,ENSMUSG00000028701,ENSMUSG00000042228,ENSMUSG00000049723,ENSMUSG00000090272,ENSMUSG00000071203,ENSMUSG00000020181,ENSMUSG00000022488,ENSMUSG00000058099,ENSMUSG00000049871,ENSMUSG00000049709,ENSMUSG00000055994,ENSMUSG00000020826,ENSMUSG00000047638,ENSMUSG00000028341,ENSMUSG00000053765,ENSMUSG00000029468,ENSMUSG00000016498,ENSMUSG00000024975,ENSMUSG00000021699,ENSMUSG00000079563,ENSMUSG00000042244,ENSMUSG00000042250,ENSMUSG00000041417,ENSMUSG00000034579,ENSMUSG00000054580,ENSMUSG00000051177,ENSMUSG00000003363,ENSMUSG00000035834,ENSMUSG00000022383,ENSMUSG00000000440,ENSMUSG00000003505,ENSMUSG00000032487,ENSMUSG00000027843,ENSMUSG00000027347,ENSMUSG00000022221,ENSMUSG00000031438,ENSMUSG00000032238,ENSMUSG00000068739,ENSMUSG00000040722,ENSMUSG00000038264,ENSMUSG00000044734,ENSMUSG00000067001,ENSMUSG00000037411,ENSMUSG00000102418,ENSMUSG00000025494,ENSMUSG00000089773,ENSMUSG00000038037,ENSMUSG00000049313,ENSMUSG00000051457,ENSMUSG00000004040,ENSMUSG00000024349,ENSMUSG00000016918,ENSMUSG00000039239,ENSMUSG00000021253,ENSMUSG00000071552,ENSMUSG00000044827,ENSMUSG00000031639,ENSMUSG00000024401,ENSMUSG00000019850,ENSMUSG00000028599,ENSMUSG00000029075,ENSMUSG00000028602,ENSMUSG00000026700,ENSMUSG00000034292,ENSMUSG00000023992,ENSMUSG00000020601,ENSMUSG00000043496,ENSMUSG00000050747,ENSMUSG00000024379,ENSMUSG00000034610,ENSMUSG00000031380,ENSMUSG00000020101,ENSMUSG00000051076,ENSMUSG00000022708,ENSMUSG00000042677,ENSMUSG00000005267,ENSMUSG00000044786	Abcd1,Abcd2,Acp5,Adam8,Adra2a,Afap1l2,Aif1,Aim2,Alox5,Alox8,Angpt1,Anxa4,Apod,Aqp4,Arid5a,Arrb1,Atg9a,Brca1,Bst2,Btn2a2,C3ar1,Calca,Capn2,Card9,Ccbe1,Ccdc88b,Ccl1,Ccl2,Ccl20,Ccn1,Ccn4,Ccr2,Ccr5,Cd14,Cd34,Cd55,Cd74,Ceacam1,Cebpb,Cidea,Clu,Cxcl17,Cyp1b1,Cyrib,Dennd1b,Dll1,Ephb2,Ermap,F2r,F3,Fbln1,Ffar2,Fgfr1,Flt1,Fn1,Gas6,Gata6,Gba,Gpnmb,Havcr2,Hmox1,Homer2,Homer3,Hspb1,Icosl,Ifi204,Il18,Il18r1,Il1a,Il1rap,Il1rl1,Il23a,Il33,Il36a,Il36b,Il36g,Il36rn,Il4ra,Inhbb,Inpp5d,Irak3,Irf1,Irf7,Isl1,Itgb8,Jak3,Lbp,Lgals7,Lgals9,Lgr4,Litaf,Lrrc32,Ltbp1,Ltf,Lurap1,Lyn,Mmp12,Mndal,Naip5,Nav3,Nckap1l,Nfam1,Nlrc3,Nlrp10,Nod2,Nos2,Nr1h4,Nr4a3,Oas1f,P2rx7,Pdcd1lg2,Pdcd4,Pde4d,Pglyrp2,Pglyrp3,Pglyrp4,Pik3r1,Pla2g3,Pla2r1,Plcb1,Pld3,Polr3g,Ppara,Pparg,Psg18,Ptgs2,Ptpn22,Rasgrp1,Ripk3,Rnf128,Rora,Sars,Scamp5,Sema7a,Serpinb1a,Serpinb7,Serpine1,Sh2d1b1,Sigirr,Skint1,Socs1,Sorl1,Spn,Stat3,Sting1,Sulf1,Tgfb2,Tgfb3,Tigit,Tlr1,Tlr3,Tnf,Tnfaip3,Tnfrsf1b,Tnfrsf4,Tnfrsf8,Tnfsf4,Traf3ip1,Trem2,Trib2,Tril,Trim15,Tslp,Tut4,Vegfd,Vsir,Vtcn1,Zbtb20,Zc3h12a,Zfp287,Zfp36
GO:0032787	monocarboxylic acid metabolic process	12.5591	148	455	ENSMUSG00000031378,ENSMUSG00000055782,ENSMUSG00000039202,ENSMUSG00000002475,ENSMUSG00000032540,ENSMUSG00000023832,ENSMUSG00000062480,ENSMUSG00000070985,ENSMUSG00000060317,ENSMUSG00000072949,ENSMUSG00000025287,ENSMUSG00000024207,ENSMUSG00000024209,ENSMUSG00000076435,ENSMUSG00000033533,ENSMUSG00000030935,ENSMUSG00000027452,ENSMUSG00000027605,ENSMUSG00000074207,ENSMUSG00000053054,ENSMUSG00000055301,ENSMUSG00000058022,ENSMUSG00000033715,ENSMUSG00000021214,ENSMUSG00000021207,ENSMUSG00000038641,ENSMUSG00000053279,ENSMUSG00000020256,ENSMUSG00000030695,ENSMUSG00000063129,ENSMUSG00000017390,ENSMUSG00000000320,ENSMUSG00000032807,ENSMUSG00000018924,ENSMUSG00000025701,ENSMUSG00000060063,ENSMUSG00000020891,ENSMUSG00000020892,ENSMUSG00000020774,ENSMUSG00000006269,ENSMUSG00000039529,ENSMUSG00000028167,ENSMUSG00000017146,ENSMUSG00000007655,ENSMUSG00000006362,ENSMUSG00000024610,ENSMUSG00000074272,ENSMUSG00000078964,ENSMUSG00000056973,ENSMUSG00000061959,ENSMUSG00000031725,ENSMUSG00000057074,ENSMUSG00000050097,ENSMUSG00000062826,ENSMUSG00000004885,ENSMUSG00000032315,ENSMUSG00000024087,ENSMUSG00000063415,ENSMUSG00000026170,ENSMUSG00000030483,ENSMUSG00000052974,ENSMUSG00000040703,ENSMUSG00000023963,ENSMUSG00000079057,ENSMUSG00000039519,ENSMUSG00000035735,ENSMUSG00000020108,ENSMUSG00000030747,ENSMUSG00000027068,ENSMUSG00000027613,ENSMUSG00000032262,ENSMUSG00000021696,ENSMUSG00000037370,ENSMUSG00000021236,ENSMUSG00000039958,ENSMUSG00000033579,ENSMUSG00000034171,ENSMUSG00000023057,ENSMUSG00000062515,ENSMUSG00000027533,ENSMUSG00000020405,ENSMUSG00000075217,ENSMUSG00000024664,ENSMUSG00000044788,ENSMUSG00000069805,ENSMUSG00000020150,ENSMUSG00000061099,ENSMUSG00000027199,ENSMUSG00000041798,ENSMUSG00000006344,ENSMUSG00000024026,ENSMUSG00000046338,ENSMUSG00000027890,ENSMUSG00000063275,ENSMUSG00000028497,ENSMUSG00000024158,ENSMUSG00000027261,ENSMUSG00000025176,ENSMUSG00000031613,ENSMUSG00000029919,ENSMUSG00000003541,ENSMUSG00000038894,ENSMUSG00000031958,ENSMUSG00000053846,ENSMUSG00000033174,ENSMUSG00000074064,ENSMUSG00000040675,ENSMUSG00000029413,ENSMUSG00000047638,ENSMUSG00000028341,ENSMUSG00000030659,ENSMUSG00000029468,ENSMUSG00000024892,ENSMUSG00000038967,ENSMUSG00000028583,ENSMUSG00000055866,ENSMUSG00000021196,ENSMUSG00000011752,ENSMUSG00000028749,ENSMUSG00000034579,ENSMUSG00000056220,ENSMUSG00000046971,ENSMUSG00000041653,ENSMUSG00000022383,ENSMUSG00000002250,ENSMUSG00000000440,ENSMUSG00000029167,ENSMUSG00000028518,ENSMUSG00000028944,ENSMUSG00000029059,ENSMUSG00000047250,ENSMUSG00000032487,ENSMUSG00000025921,ENSMUSG00000025202,ENSMUSG00000059316,ENSMUSG00000036067,ENSMUSG00000006574,ENSMUSG00000060961,ENSMUSG00000079262,ENSMUSG00000004040,ENSMUSG00000028148,ENSMUSG00000033327,ENSMUSG00000032715,ENSMUSG00000030137,ENSMUSG00000090124,ENSMUSG00000037440,ENSMUSG00000020010,ENSMUSG00000022708	Abcd1,Abcd2,Abhd2,Abhd3,Abhd5,Acat2,Acat3,Acnat1,Acnat2,Acot1,Acot9,Acsbg2,Acsbg3,Acsf2,Acsm1,Acsm3,Acss1,Acss2,Adh1,Adh6a,Adh7,Adtrp,Akr1c14,Akr1c18,Akr1c21,Akr1d1,Aldh1a1,Aldh1l2,Aldoa,Aldoart2,Aldoc,Alox12,Alox12b,Alox15,Alox5,Alox5ap,Alox8,Aloxe3,Aspa,Atp6v1b1,Atp8b1,Bdh2,Brca1,Cav1,Cbfa2t3,Cd74,Ceacam1,Ces1b,Ces1d,Ces1e,Ces1f,Ces1g,Ces2b,Ces2f,Crabp2,Cyp1a1,Cyp1b1,Cyp26b1,Cyp27a1,Cyp2b10,Cyp2f2,Cyp2s1,Cyp39a1,Cyp4v3,Cyp7b1,Dagla,Ddit4,Dgat2,Dhrs9,Eif6,Elovl4,Elovl7,Enpp1,Entpd5,Etfbkmt,Fa2h,Faah,Fabp2,Fabp4,Fabp5,Fabp6,Fads2b,Fads3,Fads6,Fbp1,Gamt,Gapdhs,Gatm,Gck,Ggt5,Glo1,Gpat2,Gstm4,Hacd1,Hacd4,Hagh,Hao1,Hoga1,Hpgd,Hpgds,Ier3,Irs2,Ldhd,Lipg,Mgll,Mlycd,Mthfd1l,Naaa,Nr1h4,Nr4a3,Nucb2,P2rx7,Pcx,Pdk2,Pdpn,Per2,Pfkp,Pgam1,Pla2g2f,Pla2g3,Pla2g4a,Pla2g4f,Pnpla3,Ppara,Ppard,Pparg,Ppargc1a,Prkaa2,Prkag2,Prxl2b,Ptgs1,Ptgs2,Rdh10,Scd3,Slc27a4,Slc2a6,Slc4a1,Slc4a4,Slco1a6,Stat3,Them5,Tnxb,Trib3,Tuba8,Ugt1a7c,Vnn1,Vnn3,Zbtb20
GO:0008285	negative regulation of cell population proliferation	12.4947	171	590	ENSMUSG00000015405,ENSMUSG00000044337,ENSMUSG00000000530,ENSMUSG00000020262,ENSMUSG00000019256,ENSMUSG00000024397,ENSMUSG00000025701,ENSMUSG00000020891,ENSMUSG00000047894,ENSMUSG00000022548,ENSMUSG00000002985,ENSMUSG00000042797,ENSMUSG00000046532,ENSMUSG00000009248,ENSMUSG00000038539,ENSMUSG00000037621,ENSMUSG00000057329,ENSMUSG00000021070,ENSMUSG00000048482,ENSMUSG00000021835,ENSMUSG00000053216,ENSMUSG00000031012,ENSMUSG00000007655,ENSMUSG00000006362,ENSMUSG00000022637,ENSMUSG00000035385,ENSMUSG00000037362,ENSMUSG00000079227,ENSMUSG00000005087,ENSMUSG00000023067,ENSMUSG00000037664,ENSMUSG00000028551,ENSMUSG00000074272,ENSMUSG00000056501,ENSMUSG00000021097,ENSMUSG00000079465,ENSMUSG00000024087,ENSMUSG00000055639,ENSMUSG00000028194,ENSMUSG00000014773,ENSMUSG00000026203,ENSMUSG00000024190,ENSMUSG00000024909,ENSMUSG00000001300,ENSMUSG00000019989,ENSMUSG00000019768,ENSMUSG00000048376,ENSMUSG00000006369,ENSMUSG00000054252,ENSMUSG00000029648,ENSMUSG00000024912,ENSMUSG00000011658,ENSMUSG00000024462,ENSMUSG00000052957,ENSMUSG00000015053,ENSMUSG00000005836,ENSMUSG00000025352,ENSMUSG00000050953,ENSMUSG00000040055,ENSMUSG00000029255,ENSMUSG00000021340,ENSMUSG00000029816,ENSMUSG00000000031,ENSMUSG00000073421,ENSMUSG00000020399,ENSMUSG00000005413,ENSMUSG00000029919,ENSMUSG00000026185,ENSMUSG00000027399,ENSMUSG00000026069,ENSMUSG00000026420,ENSMUSG00000024810,ENSMUSG00000041324,ENSMUSG00000026288,ENSMUSG00000018899,ENSMUSG00000042258,ENSMUSG00000042284,ENSMUSG00000038518,ENSMUSG00000052684,ENSMUSG00000000708,ENSMUSG00000037624,ENSMUSG00000059668,ENSMUSG00000053522,ENSMUSG00000001123,ENSMUSG00000024395,ENSMUSG00000090958,ENSMUSG00000042228,ENSMUSG00000004936,ENSMUSG00000017737,ENSMUSG00000041445,ENSMUSG00000005125,ENSMUSG00000036564,ENSMUSG00000006435,ENSMUSG00000000120,ENSMUSG00000026796,ENSMUSG00000022061,ENSMUSG00000049871,ENSMUSG00000028978,ENSMUSG00000029019,ENSMUSG00000026241,ENSMUSG00000027931,ENSMUSG00000030551,ENSMUSG00000024922,ENSMUSG00000037279,ENSMUSG00000023191,ENSMUSG00000030774,ENSMUSG00000016498,ENSMUSG00000024975,ENSMUSG00000053965,ENSMUSG00000028583,ENSMUSG00000055866,ENSMUSG00000041417,ENSMUSG00000057672,ENSMUSG00000041202,ENSMUSG00000028749,ENSMUSG00000024521,ENSMUSG00000018217,ENSMUSG00000002250,ENSMUSG00000000440,ENSMUSG00000029167,ENSMUSG00000038151,ENSMUSG00000025289,ENSMUSG00000029334,ENSMUSG00000079092,ENSMUSG00000006490,ENSMUSG00000032487,ENSMUSG00000029838,ENSMUSG00000028909,ENSMUSG00000068748,ENSMUSG00000024096,ENSMUSG00000017491,ENSMUSG00000030222,ENSMUSG00000026678,ENSMUSG00000022941,ENSMUSG00000047281,ENSMUSG00000002633,ENSMUSG00000020838,ENSMUSG00000018986,ENSMUSG00000031558,ENSMUSG00000056427,ENSMUSG00000022596,ENSMUSG00000036867,ENSMUSG00000063060,ENSMUSG00000018593,ENSMUSG00000051457,ENSMUSG00000004040,ENSMUSG00000016918,ENSMUSG00000003271,ENSMUSG00000046694,ENSMUSG00000021611,ENSMUSG00000021359,ENSMUSG00000024032,ENSMUSG00000039239,ENSMUSG00000021253,ENSMUSG00000032440,ENSMUSG00000017466,ENSMUSG00000024401,ENSMUSG00000019850,ENSMUSG00000037003,ENSMUSG00000037573,ENSMUSG00000023992,ENSMUSG00000021256,ENSMUSG00000031520,ENSMUSG00000030315,ENSMUSG00000020101,ENSMUSG00000051076,ENSMUSG00000022996,ENSMUSG00000024066,ENSMUSG00000044646,ENSMUSG00000024238,ENSMUSG00000039081	Ace2,Ackr3,Acvrl1,Adarb1,Ahr,Aif1,Alox5,Alox8,Ang2,Apod,Apoe,Aqp11,Ar,Ascl2,Atf5,Atoh8,Bcl2,Bdkrb2,Bdnf,Bmp4,Btn2a2,Cask,Cav1,Cbfa2t3,Cblb,Ccl2,Ccn3,Ccr5,Cd44,Cdkn1a,Cdkn1c,Cdkn2c,Ceacam1,Cebpb,Clmn,Col4a3,Cyp1b1,Dach1,Ddah1,Dll1,Dnajb2,Dusp1,Efemp2,Efnb2,Enpp3,Esr1,F2r,Fbln1,Fgfr3,Flt1,Fosl1,Fuz,Gabbr1,Gas1,Gata2,Gata6,Gdf11,Gja1,Gjb6,Gnrhr,Gpld1,Gpnmb,H19,H2-Ab1,Havcr2,Hmox1,Hpgds,Igfbp5,Il1a,Il1rl1,Il24,Il33,Inhba,Inpp5d,Irf1,Isl1,Itga1,Jarid2,Jun,Kat2b,Kcnk2,Krt4,Lgals7,Lgals9,Lims2,Lrrc32,Lyn,Map2k1,Mmp9,Mmrn2,Ndrg1,Ndrg4,Neurl1a,Ngfr,Niban2,Nkx3-1,Nlrc3,Nos3,Nppb,Nppc,Npr1,Nr2f2,Ovol1,Ovol2,P3h3,Pak1,Pdcd1lg2,Pdcd4,Pde5a,Pdpn,Per2,Pik3r1,Pkn1,Pla2g2d,Pla2g2f,Pmaip1,Pmp22,Ppard,Pparg,Ppargc1a,Prdm1,Prdx4,Prkg2,Prl2c2,Prl8a9,Ptgs2,Ptn,Ptpru,Ptprz1,Ralbp1,Rarb,Rerg,Rgs5,Ripply3,Sfn,Shh,Slc6a4,Slfn3,Slit2,Slit3,Slurp1,Smad6,Sox7,Sparc,Spn,Stat3,Sulf1,Sult2b1,Tent5b,Tert,Tfap2a,Tff1,Tgfb2,Tgfb3,Tgfbr2,Timp2,Tnf,Tnfaip3,Tns2,Tob1,Trem2,Vash1,Vegfc,Vgll4,Vsir,Vtcn1,Wnt10b,Xdh,Zbtb7c,Zeb1,Zfp503
GO:0001655	urogenital system development	11.9948	101	298	ENSMUSG00000020681,ENSMUSG00000019256,ENSMUSG00000022309,ENSMUSG00000031465,ENSMUSG00000029994,ENSMUSG00000042797,ENSMUSG00000046532,ENSMUSG00000045763,ENSMUSG00000057329,ENSMUSG00000027381,ENSMUSG00000048482,ENSMUSG00000021835,ENSMUSG00000039004,ENSMUSG00000042460,ENSMUSG00000040552,ENSMUSG00000039765,ENSMUSG00000005087,ENSMUSG00000037664,ENSMUSG00000026365,ENSMUSG00000051159,ENSMUSG00000031502,ENSMUSG00000079465,ENSMUSG00000067158,ENSMUSG00000026180,ENSMUSG00000039519,ENSMUSG00000014773,ENSMUSG00000031616,ENSMUSG00000001300,ENSMUSG00000037370,ENSMUSG00000045394,ENSMUSG00000028289,ENSMUSG00000028664,ENSMUSG00000019768,ENSMUSG00000025932,ENSMUSG00000036585,ENSMUSG00000031565,ENSMUSG00000035451,ENSMUSG00000050295,ENSMUSG00000034687,ENSMUSG00000015053,ENSMUSG00000025352,ENSMUSG00000022144,ENSMUSG00000048402,ENSMUSG00000042942,ENSMUSG00000025934,ENSMUSG00000040289,ENSMUSG00000038203,ENSMUSG00000020644,ENSMUSG00000021379,ENSMUSG00000001504,ENSMUSG00000026494,ENSMUSG00000032036,ENSMUSG00000030087,ENSMUSG00000050199,ENSMUSG00000020140,ENSMUSG00000027253,ENSMUSG00000027684,ENSMUSG00000031740,ENSMUSG00000017737,ENSMUSG00000022061,ENSMUSG00000038146,ENSMUSG00000040998,ENSMUSG00000025810,ENSMUSG00000048387,ENSMUSG00000022330,ENSMUSG00000024922,ENSMUSG00000044254,ENSMUSG00000000489,ENSMUSG00000029231,ENSMUSG00000004791,ENSMUSG00000046223,ENSMUSG00000038151,ENSMUSG00000017491,ENSMUSG00000025921,ENSMUSG00000022580,ENSMUSG00000052516,ENSMUSG00000067006,ENSMUSG00000067001,ENSMUSG00000002633,ENSMUSG00000051367,ENSMUSG00000024134,ENSMUSG00000034460,ENSMUSG00000011034,ENSMUSG00000031558,ENSMUSG00000036867,ENSMUSG00000032327,ENSMUSG00000016918,ENSMUSG00000021359,ENSMUSG00000039239,ENSMUSG00000034640,ENSMUSG00000049488,ENSMUSG00000037003,ENSMUSG00000034292,ENSMUSG00000022435,ENSMUSG00000023951,ENSMUSG00000020319,ENSMUSG00000039474,ENSMUSG00000035112,ENSMUSG00000022382,ENSMUSG00000018486,ENSMUSG00000074733	Ace,Ahr,Angpt1,Angpt2,Anxa4,Aqp11,Ar,Basp1,Bcl2,Bcl2l11,Bdnf,Bmp4,Bmp6,C1galt1,C3ar1,Cc2d2a,Cd44,Cdkn1c,Cfh,Cited1,Col4a1,Col4a3,Col4a4,Cxcr2,Cyp7b1,Dll1,Ednra,Efnb2,Enpp1,Epcam,Epha7,Ephb2,Esr1,Eya1,Fgf1,Fgfr1,Foxa1,Foxc1,Fras1,Gata2,Gdf11,Gdnf,Gli2,Greb1l,Gsta3,Hey1,Hoxa13,Id2,Id4,Irx2,Kif26b,Kirrel3,Klf15,Lgr4,Lgr5,Lrp4,Mecom,Mmp2,Mmp9,Nkx3-1,Notch3,Npnt,Nrp1,Osr1,Osr2,Ovol1,Pcsk9,Pdgfb,Pdgfra,Pgf,Plaur,Prdm1,Rarb,Rdh10,Rhpn1,Robo2,Serpinb5,Serpinb7,Shh,Six1,Six2,Six4,Slc5a1,Slit2,Smad6,Stra6,Sulf1,Tfap2a,Tgfb2,Tiparp,Tmem67,Tns2,Traf3ip1,Upk3a,Vegfa,Wdpcp,Wfs1,Wnk4,Wnt7b,Wnt9b,Zfp950
GO:0050673	epithelial cell proliferation	11.7505	117	350	ENSMUSG00000000530,ENSMUSG00000063810,ENSMUSG00000025701,ENSMUSG00000047894,ENSMUSG00000002985,ENSMUSG00000042797,ENSMUSG00000046532,ENSMUSG00000037621,ENSMUSG00000021835,ENSMUSG00000039004,ENSMUSG00000025105,ENSMUSG00000030669,ENSMUSG00000031012,ENSMUSG00000007655,ENSMUSG00000035385,ENSMUSG00000037362,ENSMUSG00000035448,ENSMUSG00000016494,ENSMUSG00000037664,ENSMUSG00000074272,ENSMUSG00000056501,ENSMUSG00000022512,ENSMUSG00000079465,ENSMUSG00000039519,ENSMUSG00000029755,ENSMUSG00000033788,ENSMUSG00000031616,ENSMUSG00000001300,ENSMUSG00000012350,ENSMUSG00000035020,ENSMUSG00000020715,ENSMUSG00000019768,ENSMUSG00000025932,ENSMUSG00000028128,ENSMUSG00000036585,ENSMUSG00000048373,ENSMUSG00000031565,ENSMUSG00000054252,ENSMUSG00000029648,ENSMUSG00000021765,ENSMUSG00000041075,ENSMUSG00000052957,ENSMUSG00000015053,ENSMUSG00000050953,ENSMUSG00000025407,ENSMUSG00000026473,ENSMUSG00000064272,ENSMUSG00000022367,ENSMUSG00000040289,ENSMUSG00000005413,ENSMUSG00000006205,ENSMUSG00000020644,ENSMUSG00000026185,ENSMUSG00000039217,ENSMUSG00000028068,ENSMUSG00000042258,ENSMUSG00000030102,ENSMUSG00000048534,ENSMUSG00000052684,ENSMUSG00000064023,ENSMUSG00000059668,ENSMUSG00000050199,ENSMUSG00000020140,ENSMUSG00000024395,ENSMUSG00000004936,ENSMUSG00000049723,ENSMUSG00000041445,ENSMUSG00000000120,ENSMUSG00000022061,ENSMUSG00000049871,ENSMUSG00000055994,ENSMUSG00000029019,ENSMUSG00000030551,ENSMUSG00000023034,ENSMUSG00000028341,ENSMUSG00000048387,ENSMUSG00000022330,ENSMUSG00000037279,ENSMUSG00000000489,ENSMUSG00000004791,ENSMUSG00000039936,ENSMUSG00000021822,ENSMUSG00000024854,ENSMUSG00000002250,ENSMUSG00000000440,ENSMUSG00000079092,ENSMUSG00000006490,ENSMUSG00000029838,ENSMUSG00000050711,ENSMUSG00000028236,ENSMUSG00000022231,ENSMUSG00000044734,ENSMUSG00000067006,ENSMUSG00000047281,ENSMUSG00000032908,ENSMUSG00000002633,ENSMUSG00000051367,ENSMUSG00000034460,ENSMUSG00000022596,ENSMUSG00000018593,ENSMUSG00000004040,ENSMUSG00000016918,ENSMUSG00000000093,ENSMUSG00000028640,ENSMUSG00000029999,ENSMUSG00000039239,ENSMUSG00000033191,ENSMUSG00000024401,ENSMUSG00000019850,ENSMUSG00000021256,ENSMUSG00000023951,ENSMUSG00000031520,ENSMUSG00000031380,ENSMUSG00000022996,ENSMUSG00000030093,ENSMUSG00000024066,ENSMUSG00000044786	Acvrl1,Alms1,Alox5,Ang2,Apoe,Aqp11,Ar,Atoh8,Bmp4,Bmp6,Bnc1,Calca,Cask,Cav1,Ccl2,Ccn3,Ccr3,Cd34,Cdkn1c,Ceacam1,Cebpb,Cldn1,Col4a3,Cyp7b1,Dlx5,Dysf,Ednra,Efnb2,Ehf,Epgn,Ern1,Esr1,Eya1,F3,Fgf1,Fgfbp1,Fgfr1,Fgfr3,Flt1,Fst,Fzd7,Gas1,Gata2,Gja1,Gli1,Glul,Gpbar1,Has2,Hey1,Hmox1,Htra1,Id2,Igfbp5,Il18,Iqgap3,Isl1,Itpr1,Jaml,Jun,Klk8,Krt4,Lgr4,Lgr5,Lims2,Map2k1,Mmp12,Mmrn2,Ngfr,Nkx3-1,Nlrc3,Nod2,Nppb,Nr2f2,Nr4a1,Nr4a3,Osr1,Osr2,Ovol2,Pdgfb,Pgf,Pik3cd,Plau,Pold4,Ppard,Pparg,Prl2c2,Prl8a9,Ptn,Scg2,Sdr16c5,Sema5a,Serpinb1a,Serpinb5,Sfn,Sgpp2,Shh,Six1,Six4,Slurp1,Sparc,Stat3,Sulf1,Tbx2,Tfap2c,Tgfa,Tgfb2,Tie1,Tnf,Tnfaip3,Vash1,Vegfa,Vegfc,Vegfd,Wnt10b,Wnt7a,Xdh,Zfp36
GO:0003018	vascular process in circulatory system	11.6077	70	159	ENSMUSG00000023088,ENSMUSG00000029802,ENSMUSG00000020681,ENSMUSG00000025026,ENSMUSG00000033717,ENSMUSG00000035283,ENSMUSG00000045730,ENSMUSG00000019256,ENSMUSG00000025701,ENSMUSG00000041688,ENSMUSG00000022309,ENSMUSG00000002985,ENSMUSG00000050730,ENSMUSG00000021070,ENSMUSG00000039004,ENSMUSG00000030669,ENSMUSG00000024942,ENSMUSG00000007655,ENSMUSG00000024039,ENSMUSG00000074272,ENSMUSG00000041301,ENSMUSG00000026180,ENSMUSG00000028194,ENSMUSG00000035954,ENSMUSG00000044447,ENSMUSG00000034765,ENSMUSG00000031616,ENSMUSG00000048376,ENSMUSG00000034171,ENSMUSG00000027533,ENSMUSG00000047632,ENSMUSG00000050295,ENSMUSG00000037580,ENSMUSG00000032350,ENSMUSG00000050953,ENSMUSG00000030098,ENSMUSG00000053004,ENSMUSG00000049511,ENSMUSG00000070687,ENSMUSG00000037405,ENSMUSG00000039217,ENSMUSG00000042284,ENSMUSG00000063142,ENSMUSG00000004936,ENSMUSG00000033174,ENSMUSG00000031740,ENSMUSG00000028978,ENSMUSG00000029019,ENSMUSG00000021638,ENSMUSG00000053965,ENSMUSG00000000489,ENSMUSG00000055866,ENSMUSG00000002250,ENSMUSG00000040016,ENSMUSG00000047250,ENSMUSG00000032487,ENSMUSG00000059895,ENSMUSG00000026360,ENSMUSG00000030873,ENSMUSG00000018900,ENSMUSG00000059316,ENSMUSG00000028645,ENSMUSG00000011034,ENSMUSG00000020838,ENSMUSG00000031558,ENSMUSG00000036867,ENSMUSG00000045667,ENSMUSG00000034917,ENSMUSG00000056423,ENSMUSG00000023951	Abcc1,Abcg2,Ace,Add3,Adra2a,Adrb1,Adrb2,Ahr,Alox5,Amot,Angpt1,Apoe,Arhgap42,Bdkrb2,Bmp6,Calca,Capn1,Cav1,Cbs,Ceacam1,Cftr,Cxcr2,Ddah1,Dock4,Dock5,Dusp5,Ednra,F2r,Faah,Fabp5,Fgfbp3,Foxc1,Gch1,Gclc,Gja1,Grip2,Hrh1,Htr1b,Htr1d,Icam1,Il18,Itga1,Kcnma1,Map2k1,Mgll,Mmp2,Nos3,Nppb,Ocln,Pde5a,Pdgfb,Per2,Ppard,Ptger3,Ptgs1,Ptgs2,Ptp4a3,Rgs2,Scnn1b,Slc22a5,Slc27a4,Slc2a1,Slc5a1,Slc6a4,Slit2,Smad6,Smtnl2,Tjp3,Uts2b,Vegfa
GO:0031589	cell-substrate adhesion	11.4827	96	299	ENSMUSG00000062825,ENSMUSG00000015143,ENSMUSG00000000530,ENSMUSG00000025473,ENSMUSG00000020581,ENSMUSG00000018924,ENSMUSG00000022309,ENSMUSG00000031465,ENSMUSG00000022548,ENSMUSG00000031355,ENSMUSG00000027312,ENSMUSG00000057329,ENSMUSG00000027381,ENSMUSG00000029082,ENSMUSG00000031012,ENSMUSG00000022665,ENSMUSG00000028195,ENSMUSG00000019997,ENSMUSG00000016494,ENSMUSG00000025351,ENSMUSG00000004098,ENSMUSG00000045103,ENSMUSG00000044447,ENSMUSG00000069255,ENSMUSG00000003518,ENSMUSG00000059327,ENSMUSG00000024909,ENSMUSG00000022425,ENSMUSG00000002808,ENSMUSG00000006369,ENSMUSG00000064080,ENSMUSG00000026193,ENSMUSG00000049791,ENSMUSG00000041075,ENSMUSG00000031451,ENSMUSG00000063275,ENSMUSG00000022367,ENSMUSG00000042284,ENSMUSG00000015533,ENSMUSG00000034664,ENSMUSG00000000555,ENSMUSG00000027111,ENSMUSG00000025348,ENSMUSG00000000290,ENSMUSG00000020758,ENSMUSG00000025321,ENSMUSG00000001552,ENSMUSG00000031391,ENSMUSG00000026639,ENSMUSG00000068220,ENSMUSG00000024395,ENSMUSG00000057454,ENSMUSG00000039270,ENSMUSG00000049723,ENSMUSG00000063011,ENSMUSG00000041062,ENSMUSG00000021365,ENSMUSG00000046449,ENSMUSG00000037966,ENSMUSG00000040998,ENSMUSG00000025810,ENSMUSG00000020019,ENSMUSG00000059857,ENSMUSG00000035513,ENSMUSG00000022026,ENSMUSG00000022438,ENSMUSG00000000489,ENSMUSG00000028583,ENSMUSG00000020717,ENSMUSG00000033149,ENSMUSG00000041417,ENSMUSG00000021822,ENSMUSG00000032068,ENSMUSG00000002250,ENSMUSG00000029838,ENSMUSG00000068748,ENSMUSG00000041845,ENSMUSG00000022580,ENSMUSG00000038387,ENSMUSG00000041959,ENSMUSG00000063531,ENSMUSG00000037411,ENSMUSG00000036867,ENSMUSG00000023886,ENSMUSG00000047793,ENSMUSG00000033498,ENSMUSG00000078716,ENSMUSG00000033327,ENSMUSG00000027298,ENSMUSG00000057948,ENSMUSG00000027962,ENSMUSG00000023951,ENSMUSG00000031520,ENSMUSG00000025082,ENSMUSG00000020319,ENSMUSG00000029860	Actg1,Actn1,Acvrl1,Adam8,Agr2,Alox15,Angpt1,Angpt2,Apod,Arhgap6,Atrn,Bcl2,Bcl2l11,Bst1,Cask,Ccdc80,Ccn1,Ccn2,Cd34,Cd63,Col5a3,Dmd,Dock5,Dusp22,Dusp3,Eda,Efemp2,Enpp2,Epdr1,Fbln1,Fbln2,Fn1,Fzd4,Fzd7,Gas6,Hacd1,Has2,Itga1,Itga2,Itga2b,Itga5,Itga6,Itga7,Itgb2,Itgb4,Itgb8,Jup,L1cam,Lamb3,Lgals1,Lims2,Lypd3,Megf9,Mmp12,Msln,Mslnl,Nedd9,Nexmif,Ninj1,Npnt,Nrp1,Ntn4,Ntng1,Ntng2,Olfm4,Parvb,Pdgfb,Pdpn,Pecam1,Phldb2,Pik3r1,Plau,Plet1,Ppard,Ptn,Ptprz1,Rhod,Rhpn1,Rras,S100a10,Sema3e,Serpine1,Smad6,Smoc2,Sned1,Strc,Tmem8b,Tnxb,Tyro3,Unc13d,Vcam1,Vegfa,Vegfc,Vwa2,Wdpcp,Zyx
GO:0032102	negative regulation of response to external stimulus	11.3807	101	282	ENSMUSG00000030111,ENSMUSG00000001348,ENSMUSG00000017697,ENSMUSG00000045730,ENSMUSG00000058022,ENSMUSG00000024397,ENSMUSG00000000320,ENSMUSG00000025701,ENSMUSG00000031465,ENSMUSG00000032231,ENSMUSG00000002985,ENSMUSG00000032086,ENSMUSG00000017446,ENSMUSG00000059588,ENSMUSG00000031012,ENSMUSG00000035385,ENSMUSG00000037362,ENSMUSG00000016494,ENSMUSG00000005087,ENSMUSG00000074272,ENSMUSG00000030157,ENSMUSG00000023078,ENSMUSG00000060188,ENSMUSG00000035000,ENSMUSG00000024190,ENSMUSG00000003518,ENSMUSG00000029071,ENSMUSG00000019989,ENSMUSG00000032035,ENSMUSG00000021492,ENSMUSG00000050953,ENSMUSG00000042808,ENSMUSG00000026959,ENSMUSG00000020399,ENSMUSG00000006205,ENSMUSG00000003541,ENSMUSG00000073489,ENSMUSG00000020227,ENSMUSG00000042258,ENSMUSG00000064023,ENSMUSG00000046834,ENSMUSG00000001123,ENSMUSG00000032496,ENSMUSG00000039208,ENSMUSG00000070056,ENSMUSG00000049723,ENSMUSG00000041120,ENSMUSG00000049871,ENSMUSG00000074151,ENSMUSG00000055994,ENSMUSG00000047638,ENSMUSG00000025810,ENSMUSG00000024109,ENSMUSG00000032420,ENSMUSG00000030659,ENSMUSG00000053765,ENSMUSG00000051596,ENSMUSG00000028927,ENSMUSG00000000489,ENSMUSG00000029231,ENSMUSG00000033149,ENSMUSG00000021822,ENSMUSG00000031398,ENSMUSG00000022383,ENSMUSG00000002250,ENSMUSG00000000440,ENSMUSG00000038151,ENSMUSG00000022912,ENSMUSG00000040016,ENSMUSG00000070509,ENSMUSG00000052516,ENSMUSG00000032238,ENSMUSG00000045287,ENSMUSG00000028883,ENSMUSG00000040254,ENSMUSG00000063531,ENSMUSG00000000627,ENSMUSG00000025207,ENSMUSG00000022231,ENSMUSG00000001227,ENSMUSG00000038777,ENSMUSG00000038264,ENSMUSG00000037411,ENSMUSG00000102418,ENSMUSG00000024597,ENSMUSG00000025020,ENSMUSG00000031558,ENSMUSG00000055561,ENSMUSG00000051457,ENSMUSG00000074743,ENSMUSG00000024401,ENSMUSG00000019850,ENSMUSG00000028599,ENSMUSG00000034292,ENSMUSG00000023992,ENSMUSG00000067377,ENSMUSG00000034127,ENSMUSG00000027298,ENSMUSG00000032020,ENSMUSG00000000125,ENSMUSG00000044786	A2m,Acp5,Ada,Adrb2,Adtrp,Aif1,Alox12,Alox5,Angpt2,Anxa2,Apoe,Bace1,C1qtnf1,Calcrl,Cask,Ccl2,Ccn3,Cd34,Cd44,Ceacam1,Clec2d,Cxcl13,Cxcl17,Dpp4,Dusp1,Dusp3,Dvl1,Enpp3,Ets1,F12,Gja1,Gpx2,Grin1,Havcr2,Htra1,Ier3,Ifi204,Irak3,Isl1,Klk8,Krt1,Lgals9,Ltf,Metrnl,Mfhas1,Mmp12,Nbl1,Nlrc3,Nlrc5,Nod2,Nr1h4,Nrp1,Nrxn1,Nt5e,Nucb2,Oas1f,Otop1,Padi2,Pdgfb,Pdgfra,Phldb2,Plau,Plxna3,Ppara,Ppard,Pparg,Prdm1,Pros1,Ptger3,Rgma,Robo2,Rora,Rtn4rl1,Sema3a,Sema3d,Sema3e,Sema4f,Sema4g,Sema5a,Sema6b,Sema6c,Sema7a,Serpine1,Sh2d1b1,Slc12a2,Slit1,Slit2,Spink5,Spn,Thbd,Tnf,Tnfaip3,Tnfrsf1b,Traf3ip1,Trem2,Tspan6,Tspan8,Tyro3,Ubash3b,Wnt3,Zfp36
GO:0048729	tissue morphogenesis	11.0545	155	536	ENSMUSG00000029580,ENSMUSG00000062825,ENSMUSG00000000530,ENSMUSG00000025473,ENSMUSG00000020262,ENSMUSG00000019256,ENSMUSG00000053279,ENSMUSG00000063810,ENSMUSG00000000320,ENSMUSG00000022309,ENSMUSG00000046532,ENSMUSG00000057315,ENSMUSG00000028539,ENSMUSG00000021200,ENSMUSG00000057329,ENSMUSG00000021835,ENSMUSG00000047248,ENSMUSG00000027562,ENSMUSG00000028463,ENSMUSG00000039765,ENSMUSG00000028195,ENSMUSG00000005087,ENSMUSG00000071226,ENSMUSG00000051159,ENSMUSG00000020173,ENSMUSG00000031502,ENSMUSG00000026837,ENSMUSG00000026180,ENSMUSG00000039519,ENSMUSG00000014773,ENSMUSG00000001510,ENSMUSG00000054889,ENSMUSG00000029071,ENSMUSG00000031616,ENSMUSG00000024909,ENSMUSG00000001300,ENSMUSG00000031987,ENSMUSG00000022995,ENSMUSG00000037370,ENSMUSG00000032446,ENSMUSG00000028289,ENSMUSG00000019768,ENSMUSG00000013089,ENSMUSG00000025932,ENSMUSG00000036585,ENSMUSG00000031565,ENSMUSG00000054252,ENSMUSG00000051379,ENSMUSG00000029648,ENSMUSG00000035451,ENSMUSG00000050295,ENSMUSG00000002057,ENSMUSG00000038415,ENSMUSG00000034687,ENSMUSG00000021765,ENSMUSG00000011658,ENSMUSG00000044674,ENSMUSG00000022144,ENSMUSG00000050953,ENSMUSG00000048402,ENSMUSG00000042942,ENSMUSG00000024486,ENSMUSG00000040289,ENSMUSG00000024986,ENSMUSG00000038203,ENSMUSG00000021379,ENSMUSG00000026185,ENSMUSG00000041324,ENSMUSG00000001504,ENSMUSG00000042258,ENSMUSG00000026494,ENSMUSG00000044737,ENSMUSG00000019761,ENSMUSG00000020912,ENSMUSG00000053797,ENSMUSG00000035557,ENSMUSG00000058354,ENSMUSG00000023041,ENSMUSG00000024421,ENSMUSG00000050199,ENSMUSG00000020140,ENSMUSG00000028266,ENSMUSG00000030218,ENSMUSG00000034121,ENSMUSG00000049723,ENSMUSG00000031740,ENSMUSG00000041445,ENSMUSG00000042292,ENSMUSG00000031207,ENSMUSG00000040675,ENSMUSG00000053093,ENSMUSG00000000120,ENSMUSG00000022061,ENSMUSG00000028978,ENSMUSG00000027378,ENSMUSG00000040998,ENSMUSG00000028341,ENSMUSG00000062991,ENSMUSG00000025810,ENSMUSG00000020019,ENSMUSG00000031214,ENSMUSG00000048387,ENSMUSG00000037279,ENSMUSG00000030774,ENSMUSG00000000489,ENSMUSG00000029231,ENSMUSG00000028583,ENSMUSG00000004791,ENSMUSG00000033149,ENSMUSG00000039936,ENSMUSG00000032068,ENSMUSG00000048349,ENSMUSG00000048776,ENSMUSG00000025921,ENSMUSG00000070509,ENSMUSG00000054364,ENSMUSG00000058498,ENSMUSG00000052516,ENSMUSG00000026955,ENSMUSG00000030873,ENSMUSG00000028883,ENSMUSG00000063531,ENSMUSG00000022231,ENSMUSG00000067006,ENSMUSG00000002633,ENSMUSG00000051367,ENSMUSG00000024134,ENSMUSG00000034460,ENSMUSG00000024597,ENSMUSG00000031558,ENSMUSG00000036169,ENSMUSG00000014813,ENSMUSG00000016918,ENSMUSG00000019737,ENSMUSG00000000093,ENSMUSG00000021359,ENSMUSG00000028640,ENSMUSG00000039239,ENSMUSG00000032440,ENSMUSG00000037820,ENSMUSG00000033191,ENSMUSG00000049488,ENSMUSG00000024401,ENSMUSG00000026418,ENSMUSG00000026414,ENSMUSG00000034292,ENSMUSG00000020250,ENSMUSG00000023951,ENSMUSG00000031520,ENSMUSG00000035112,ENSMUSG00000000125,ENSMUSG00000030093,ENSMUSG00000022382,ENSMUSG00000018486,ENSMUSG00000041961	Actb,Actg1,Acvrl1,Adam8,Adarb1,Ahr,Aldh1a1,Alms1,Alox12,Angpt1,Ar,Arhgap24,Artn,Asb2,Bcl2,Bmp4,C2cd3,Car2,Car9,Cc2d2a,Ccn1,Cd44,Cecr2,Cited1,Cobl,Col4a1,Col5a1,Cxcr2,Cyp7b1,Dll1,Dlx3,Dsp,Dvl1,Ednra,Efemp2,Efnb2,Egln1,Enah,Enpp1,Eomes,Epha7,Esr1,Etv5,Eya1,Fgf1,Fgfr1,Fgfr3,Flrt3,Flt1,Foxa1,Foxc1,Foxn1,Foxq1,Fras1,Fst,Fuz,Fzd1,Gdnf,Gja1,Gli2,Greb1l,Hbegf,Hey1,Hhex,Hoxa13,Id4,Igfbp5,Inhba,Irx2,Isl1,Kif26b,Klk14,Krt10,Krt12,Krt16,Krt17,Krt6a,Krt6b,Lama3,Lgr4,Lgr5,Lmo4,Mgp,Mks1,Mmp12,Mmp2,Mmrn2,Mrtfa,Msn,Mthfd1l,Myh7,Ngfr,Nkx3-1,Nos3,Nphp1,Npnt,Nr4a3,Nrg1,Nrp1,Ntn4,Ophn1,Osr1,Ovol2,Pak1,Pdgfb,Pdgfra,Pdpn,Pgf,Phldb2,Pik3cd,Plet1,Pou4f1,Pthlh,Rdh10,Rgma,Rhob,Rnf207,Robo2,Sapcd2,Scnn1b,Sema3a,Sema3e,Sema5a,Serpinb5,Shh,Six1,Six2,Six4,Slc12a2,Slit2,Sostdc1,Stc1,Sulf1,Syne4,Tbx2,Tfap2a,Tfap2c,Tgfb2,Tgfbr2,Tgm2,Tie1,Tmem67,Tnf,Tnni1,Tnnt2,Traf3ip1,Txnrd1,Vegfa,Vegfc,Wnk4,Wnt3,Wnt7a,Wnt7b,Wnt9b,Znrf3
GO:0033002	muscle cell proliferation	10.8754	75	205	ENSMUSG00000097709,ENSMUSG00000015405,ENSMUSG00000024397,ENSMUSG00000000320,ENSMUSG00000047894,ENSMUSG00000022309,ENSMUSG00000022548,ENSMUSG00000002985,ENSMUSG00000021835,ENSMUSG00000040552,ENSMUSG00000059588,ENSMUSG00000053819,ENSMUSG00000007655,ENSMUSG00000037362,ENSMUSG00000005124,ENSMUSG00000023067,ENSMUSG00000026674,ENSMUSG00000031616,ENSMUSG00000024909,ENSMUSG00000037370,ENSMUSG00000020715,ENSMUSG00000019768,ENSMUSG00000036585,ENSMUSG00000031565,ENSMUSG00000029648,ENSMUSG00000050295,ENSMUSG00000005836,ENSMUSG00000050953,ENSMUSG00000025407,ENSMUSG00000024486,ENSMUSG00000005413,ENSMUSG00000031613,ENSMUSG00000049511,ENSMUSG00000020644,ENSMUSG00000026185,ENSMUSG00000039217,ENSMUSG00000015533,ENSMUSG00000038518,ENSMUSG00000052684,ENSMUSG00000061751,ENSMUSG00000037624,ENSMUSG00000031740,ENSMUSG00000017737,ENSMUSG00000039542,ENSMUSG00000036564,ENSMUSG00000028978,ENSMUSG00000038146,ENSMUSG00000029019,ENSMUSG00000027931,ENSMUSG00000028341,ENSMUSG00000062991,ENSMUSG00000030774,ENSMUSG00000024975,ENSMUSG00000021699,ENSMUSG00000000489,ENSMUSG00000041417,ENSMUSG00000024014,ENSMUSG00000002250,ENSMUSG00000000440,ENSMUSG00000029167,ENSMUSG00000032487,ENSMUSG00000024096,ENSMUSG00000026678,ENSMUSG00000002633,ENSMUSG00000051367,ENSMUSG00000004040,ENSMUSG00000000093,ENSMUSG00000021611,ENSMUSG00000039239,ENSMUSG00000021253,ENSMUSG00000032440,ENSMUSG00000024401,ENSMUSG00000019850,ENSMUSG00000023951,ENSMUSG00000030315	2810429I04Rik,Ace2,Aif1,Alox12,Ang2,Angpt1,Apod,Apoe,Bmp4,C3ar1,Calcrl,Camk2d,Cav1,Ccn3,Ccn4,Cdkn1a,Ddr2,Ednra,Efemp2,Enpp1,Ern1,Esr1,Fgf1,Fgfr1,Flt1,Foxc1,Gata6,Gja1,Gli1,Hbegf,Hmox1,Hpgd,Htr1b,Id2,Igfbp5,Il18,Itga2,Jarid2,Jun,Kalrn,Kcnk2,Mmp2,Mmp9,Ncam1,Ndrg4,Nos3,Notch3,Nppb,Npr1,Nr4a3,Nrg1,Pak1,Pdcd4,Pde4d,Pdgfb,Pik3r1,Pim1,Ppard,Pparg,Ppargc1a,Ptgs2,Ralbp1,Rgs5,Shh,Six1,Stat3,Tbx2,Tert,Tgfb2,Tgfb3,Tgfbr2,Tnf,Tnfaip3,Vegfa,Vgll4
GO:0040013	negative regulation of locomotion	10.2987	87	263	ENSMUSG00000039202,ENSMUSG00000000530,ENSMUSG00000017697,ENSMUSG00000020262,ENSMUSG00000034730,ENSMUSG00000058022,ENSMUSG00000024397,ENSMUSG00000031465,ENSMUSG00000022548,ENSMUSG00000002985,ENSMUSG00000026463,ENSMUSG00000057329,ENSMUSG00000046718,ENSMUSG00000048924,ENSMUSG00000035385,ENSMUSG00000037362,ENSMUSG00000079227,ENSMUSG00000025351,ENSMUSG00000024610,ENSMUSG00000023078,ENSMUSG00000024087,ENSMUSG00000055639,ENSMUSG00000035000,ENSMUSG00000024501,ENSMUSG00000024190,ENSMUSG00000069255,ENSMUSG00000003518,ENSMUSG00000021262,ENSMUSG00000006369,ENSMUSG00000011658,ENSMUSG00000036390,ENSMUSG00000026185,ENSMUSG00000026420,ENSMUSG00000024810,ENSMUSG00000001552,ENSMUSG00000053797,ENSMUSG00000024544,ENSMUSG00000021596,ENSMUSG00000041445,ENSMUSG00000020181,ENSMUSG00000041120,ENSMUSG00000036564,ENSMUSG00000046449,ENSMUSG00000000120,ENSMUSG00000030551,ENSMUSG00000062991,ENSMUSG00000025810,ENSMUSG00000028927,ENSMUSG00000020453,ENSMUSG00000000489,ENSMUSG00000027805,ENSMUSG00000033149,ENSMUSG00000051177,ENSMUSG00000031398,ENSMUSG00000002250,ENSMUSG00000000440,ENSMUSG00000029167,ENSMUSG00000029838,ENSMUSG00000020151,ENSMUSG00000028909,ENSMUSG00000028476,ENSMUSG00000054364,ENSMUSG00000052516,ENSMUSG00000038387,ENSMUSG00000035236,ENSMUSG00000028883,ENSMUSG00000040254,ENSMUSG00000063531,ENSMUSG00000000627,ENSMUSG00000025207,ENSMUSG00000022231,ENSMUSG00000001227,ENSMUSG00000038777,ENSMUSG00000038264,ENSMUSG00000037411,ENSMUSG00000002633,ENSMUSG00000025020,ENSMUSG00000031558,ENSMUSG00000022596,ENSMUSG00000020121,ENSMUSG00000004040,ENSMUSG00000014813,ENSMUSG00000016918,ENSMUSG00000033191,ENSMUSG00000024401,ENSMUSG00000021256,ENSMUSG00000000125	Abhd2,Acvrl1,Ada,Adarb1,Adgrb1,Adtrp,Aif1,Angpt2,Apod,Apoe,Atp2b4,Bcl2,Bst2,Ccdc125,Ccl2,Ccn3,Ccr5,Cd63,Cd74,Cxcl13,Cyp1b1,Dach1,Dpp4,Dpysl3,Dusp1,Dusp22,Dusp3,Evl,Fbln1,Fuz,Gadd45a,Igfbp5,Il24,Il33,Jup,Krt16,Ldlrad4,Mctp1,Mmrn2,Nav3,Nbl1,Ndrg4,Nexmif,Ngfr,Nr2f2,Nrg1,Nrp1,Padi2,Patz1,Pdgfb,Pfn2,Phldb2,Plcb1,Plxna3,Ppard,Pparg,Ppargc1a,Ptn,Ptprr,Ptpru,Reck,Rhob,Robo2,Rras,Scai,Sema3a,Sema3d,Sema3e,Sema4f,Sema4g,Sema5a,Sema6b,Sema6c,Sema7a,Serpine1,Shh,Slit1,Slit2,Slurp1,Srgap1,Stat3,Stc1,Sulf1,Tie1,Tnf,Vash1,Wnt3
GO:0048871	multicellular organismal homeostasis	10.2831	126	407	ENSMUSG00000050296,ENSMUSG00000024130,ENSMUSG00000045019,ENSMUSG00000001348,ENSMUSG00000025473,ENSMUSG00000056492,ENSMUSG00000069170,ENSMUSG00000035283,ENSMUSG00000045730,ENSMUSG00000053279,ENSMUSG00000063810,ENSMUSG00000000320,ENSMUSG00000032807,ENSMUSG00000020892,ENSMUSG00000005686,ENSMUSG00000022309,ENSMUSG00000028435,ENSMUSG00000024411,ENSMUSG00000028427,ENSMUSG00000006269,ENSMUSG00000057329,ENSMUSG00000021070,ENSMUSG00000039004,ENSMUSG00000030669,ENSMUSG00000027562,ENSMUSG00000007655,ENSMUSG00000019997,ENSMUSG00000049103,ENSMUSG00000079227,ENSMUSG00000016494,ENSMUSG00000074272,ENSMUSG00000056501,ENSMUSG00000056973,ENSMUSG00000041301,ENSMUSG00000037493,ENSMUSG00000024526,ENSMUSG00000022512,ENSMUSG00000047501,ENSMUSG00000063415,ENSMUSG00000014773,ENSMUSG00000027900,ENSMUSG00000037370,ENSMUSG00000024140,ENSMUSG00000048376,ENSMUSG00000033579,ENSMUSG00000062515,ENSMUSG00000027533,ENSMUSG00000102439,ENSMUSG00000050295,ENSMUSG00000015053,ENSMUSG00000027199,ENSMUSG00000028048,ENSMUSG00000050953,ENSMUSG00000021306,ENSMUSG00000049608,ENSMUSG00000042808,ENSMUSG00000020656,ENSMUSG00000032978,ENSMUSG00000025813,ENSMUSG00000038203,ENSMUSG00000041991,ENSMUSG00000039217,ENSMUSG00000026070,ENSMUSG00000027399,ENSMUSG00000030748,ENSMUSG00000022900,ENSMUSG00000026288,ENSMUSG00000046834,ENSMUSG00000053797,ENSMUSG00000050199,ENSMUSG00000024940,ENSMUSG00000027254,ENSMUSG00000020623,ENSMUSG00000020212,ENSMUSG00000039208,ENSMUSG00000034121,ENSMUSG00000055994,ENSMUSG00000028978,ENSMUSG00000028341,ENSMUSG00000053765,ENSMUSG00000021638,ENSMUSG00000029468,ENSMUSG00000028019,ENSMUSG00000055866,ENSMUSG00000036912,ENSMUSG00000056220,ENSMUSG00000029322,ENSMUSG00000043286,ENSMUSG00000000440,ENSMUSG00000029167,ENSMUSG00000040734,ENSMUSG00000028518,ENSMUSG00000040016,ENSMUSG00000047250,ENSMUSG00000032487,ENSMUSG00000048776,ENSMUSG00000028825,ENSMUSG00000030340,ENSMUSG00000030873,ENSMUSG00000047281,ENSMUSG00000024597,ENSMUSG00000024935,ENSMUSG00000018900,ENSMUSG00000021553,ENSMUSG00000053897,ENSMUSG00000025993,ENSMUSG00000021007,ENSMUSG00000004040,ENSMUSG00000027030,ENSMUSG00000028832,ENSMUSG00000009628,ENSMUSG00000024032,ENSMUSG00000022797,ENSMUSG00000034917,ENSMUSG00000043252,ENSMUSG00000048764,ENSMUSG00000024401,ENSMUSG00000026321,ENSMUSG00000037003,ENSMUSG00000005952,ENSMUSG00000032020,ENSMUSG00000045288,ENSMUSG00000023951,ENSMUSG00000031430,ENSMUSG00000039474,ENSMUSG00000022996	Abca12,Abca3,Acer1,Acp5,Adam8,Adgrf5,Adgrv1,Adrb1,Adrb2,Aldh1a1,Alms1,Alox12,Alox12b,Aloxe3,Ampd3,Angpt1,Aqp3,Aqp4,Aqp7,Atp6v1b1,Bcl2,Bdkrb2,Bmp6,Calca,Car2,Cav1,Ccn2,Ccr2,Ccr5,Cd34,Ceacam1,Cebpb,Ces1d,Cftr,Cib2,Cidea,Cldn1,Cldn4,Cyp26b1,Dll1,Dram2,Enpp1,Epas1,F2r,Fa2h,Fabp4,Fabp5,Flg,Foxc1,Gata2,Gatm,Gba,Gja1,Gpr137b,Gpr55,Gpx2,Grhl1,Guca2b,Homer2,Hoxa13,Hrnr,Il18,Il18r1,Il1a,Il4ra,Ildr1,Inpp5d,Krt1,Krt16,Lgr4,Ltbp3,Map1a,Map2k6,Mdm1,Metrnl,Mks1,Nod2,Nos3,Nr4a3,Oas1f,Ocln,P2rx7,Pdgfc,Per2,Piwil4,Pla2g4a,Plac8,Pnpla1,Pparg,Ppargc1a,Ppp1r13l,Prkaa2,Ptger3,Ptgs1,Ptgs2,Pthlh,Rhd,Scnn1a,Scnn1b,Sfn,Slc12a2,Slc1a1,Slc22a5,Slc28a3,Slc39a8,Slc40a1,Spata7,Stat3,Stk39,Stmn1,Tex15,Tff1,Tfrc,Tjp3,Tmem64,Tmprss11f,Tnf,Tnfrsf11a,Tns2,Trpv1,Ubash3b,Ush1g,Vegfa,Vsig1,Wfs1,Wnt10b
GO:0090066	regulation of anatomical structure size	10.0444	129	439	ENSMUSG00000026782,ENSMUSG00000020681,ENSMUSG00000025026,ENSMUSG00000033717,ENSMUSG00000035283,ENSMUSG00000045730,ENSMUSG00000019256,ENSMUSG00000018924,ENSMUSG00000025701,ENSMUSG00000064210,ENSMUSG00000002985,ENSMUSG00000042797,ENSMUSG00000024411,ENSMUSG00000074625,ENSMUSG00000050730,ENSMUSG00000000861,ENSMUSG00000021070,ENSMUSG00000048482,ENSMUSG00000030669,ENSMUSG00000024942,ENSMUSG00000007655,ENSMUSG00000024039,ENSMUSG00000079227,ENSMUSG00000048895,ENSMUSG00000031292,ENSMUSG00000041301,ENSMUSG00000031827,ENSMUSG00000004885,ENSMUSG00000038067,ENSMUSG00000020340,ENSMUSG00000022378,ENSMUSG00000022419,ENSMUSG00000035954,ENSMUSG00000044447,ENSMUSG00000034765,ENSMUSG00000031616,ENSMUSG00000029675,ENSMUSG00000028289,ENSMUSG00000021262,ENSMUSG00000048376,ENSMUSG00000034171,ENSMUSG00000031137,ENSMUSG00000034295,ENSMUSG00000026193,ENSMUSG00000050295,ENSMUSG00000036264,ENSMUSG00000037580,ENSMUSG00000032350,ENSMUSG00000050953,ENSMUSG00000030098,ENSMUSG00000026879,ENSMUSG00000027944,ENSMUSG00000053004,ENSMUSG00000049511,ENSMUSG00000070687,ENSMUSG00000037405,ENSMUSG00000021676,ENSMUSG00000028068,ENSMUSG00000042284,ENSMUSG00000042099,ENSMUSG00000063142,ENSMUSG00000031391,ENSMUSG00000029674,ENSMUSG00000052727,ENSMUSG00000015222,ENSMUSG00000004936,ENSMUSG00000018411,ENSMUSG00000033174,ENSMUSG00000031740,ENSMUSG00000031760,ENSMUSG00000025716,ENSMUSG00000022488,ENSMUSG00000018736,ENSMUSG00000027859,ENSMUSG00000028978,ENSMUSG00000029019,ENSMUSG00000062991,ENSMUSG00000025810,ENSMUSG00000029468,ENSMUSG00000030774,ENSMUSG00000031284,ENSMUSG00000061601,ENSMUSG00000053965,ENSMUSG00000000489,ENSMUSG00000020717,ENSMUSG00000055866,ENSMUSG00000027805,ENSMUSG00000049493,ENSMUSG00000031398,ENSMUSG00000002250,ENSMUSG00000032827,ENSMUSG00000029334,ENSMUSG00000040016,ENSMUSG00000047250,ENSMUSG00000032487,ENSMUSG00000022469,ENSMUSG00000070509,ENSMUSG00000026360,ENSMUSG00000030873,ENSMUSG00000028883,ENSMUSG00000040254,ENSMUSG00000063531,ENSMUSG00000000627,ENSMUSG00000025207,ENSMUSG00000022231,ENSMUSG00000001227,ENSMUSG00000038777,ENSMUSG00000038264,ENSMUSG00000024597,ENSMUSG00000017765,ENSMUSG00000017740,ENSMUSG00000020838,ENSMUSG00000025020,ENSMUSG00000031558,ENSMUSG00000036867,ENSMUSG00000045667,ENSMUSG00000021061,ENSMUSG00000032186,ENSMUSG00000079523,ENSMUSG00000022451,ENSMUSG00000004798,ENSMUSG00000056423,ENSMUSG00000023951,ENSMUSG00000026175,ENSMUSG00000038775,ENSMUSG00000000125,ENSMUSG00000030093,ENSMUSG00000022382,ENSMUSG00000018486	Abi2,Ace,Add3,Adra2a,Adrb1,Adrb2,Ahr,Alox15,Alox5,Ano6,Apoe,Aqp11,Aqp4,Arhgap40,Arhgap42,Bcl11a,Bdkrb2,Bdnf,Calca,Capn1,Cav1,Cbs,Ccr5,Cdk5r1,Cdkl5,Cftr,Cotl1,Crabp2,Csf3,Cyfip2,Cyrib,Deptor,Dock4,Dock5,Dusp5,Ednra,Eln,Epha7,Evl,F2r,Faah,Fgf13,Fhod3,Fn1,Foxc1,Fstl4,Gch1,Gclc,Gja1,Grip2,Gsn,Hax1,Hrh1,Htr1b,Htr1d,Icam1,Iqgap2,Iqgap3,Itga1,Kank3,Kcnma1,L1cam,Limk1,Map1b,Map2,Map2k1,Mapt,Mgll,Mmp2,Mt3,Myo3a,Nckap1l,Ndel1,Ngf,Nos3,Nppb,Nrg1,Nrp1,P2rx7,Pak1,Pak3,Pclo,Pde5a,Pdgfb,Pecam1,Per2,Pfn2,Pls1,Plxna3,Ppard,Ppp1r9a,Prkg2,Ptger3,Ptgs1,Ptgs2,Rapgef3,Rgma,Rgs2,Scnn1b,Sema3a,Sema3d,Sema3e,Sema4f,Sema4g,Sema5a,Sema6b,Sema6c,Sema7a,Slc12a2,Slc12a4,Slc12a5,Slc6a4,Slit1,Slit2,Smad6,Smtnl2,Sptb,Tmod2,Tmsb10,Twf1,Ulk2,Uts2b,Vegfa,Vil1,Vill,Wnt3,Wnt7a,Wnt7b,Wnt9b
GO:0001666	response to hypoxia	9.72609	63	179	ENSMUSG00000017697,ENSMUSG00000025473,ENSMUSG00000045730,ENSMUSG00000028527,ENSMUSG00000019102,ENSMUSG00000047894,ENSMUSG00000028435,ENSMUSG00000026576,ENSMUSG00000057329,ENSMUSG00000078566,ENSMUSG00000022051,ENSMUSG00000053819,ENSMUSG00000007655,ENSMUSG00000006362,ENSMUSG00000024039,ENSMUSG00000016494,ENSMUSG00000039782,ENSMUSG00000016481,ENSMUSG00000032060,ENSMUSG00000028194,ENSMUSG00000020108,ENSMUSG00000035000,ENSMUSG00000031616,ENSMUSG00000031987,ENSMUSG00000035105,ENSMUSG00000031490,ENSMUSG00000024140,ENSMUSG00000003955,ENSMUSG00000029648,ENSMUSG00000071984,ENSMUSG00000029135,ENSMUSG00000005836,ENSMUSG00000038412,ENSMUSG00000005413,ENSMUSG00000039217,ENSMUSG00000030102,ENSMUSG00000030287,ENSMUSG00000037624,ENSMUSG00000063142,ENSMUSG00000004936,ENSMUSG00000037161,ENSMUSG00000031740,ENSMUSG00000031760,ENSMUSG00000022061,ENSMUSG00000020826,ENSMUSG00000001441,ENSMUSG00000050511,ENSMUSG00000030774,ENSMUSG00000004791,ENSMUSG00000021822,ENSMUSG00000020828,ENSMUSG00000028680,ENSMUSG00000022383,ENSMUSG00000002250,ENSMUSG00000000440,ENSMUSG00000020230,ENSMUSG00000032238,ENSMUSG00000021611,ENSMUSG00000039239,ENSMUSG00000021253,ENSMUSG00000023951,ENSMUSG00000031520,ENSMUSG00000031380	Ada,Adam8,Adrb2,Ak4,Aldh3a1,Ang2,Aqp3,Atp1b1,Bcl2,Bnip3,Bnip3l,Camk2d,Cav1,Cbfa2t3,Cbs,Cd34,Cpeb2,Cr1l,Cryab,Ddah1,Ddit4,Dpp4,Ednra,Egln1,Egln3,Eif4ebp1,Epas1,Fam162a,Flt1,Fndc1,Fosl2,Gata6,Higd1a,Hmox1,Il18,Itpr1,Itpr2,Kcnk2,Kcnma1,Map2k1,Mgarp,Mmp2,Mt3,Nkx3-1,Nos2,Npepps,Oprd1,Pak1,Pgf,Plau,Pld2,Plk3,Ppara,Ppard,Pparg,Prmt2,Rora,Tert,Tgfb2,Tgfb3,Vegfa,Vegfc,Vegfd
GO:0001934	positive regulation of protein phosphorylation	9.72024	159	559	ENSMUSG00000020681,ENSMUSG00000000530,ENSMUSG00000025473,ENSMUSG00000033717,ENSMUSG00000045730,ENSMUSG00000058022,ENSMUSG00000024397,ENSMUSG00000061603,ENSMUSG00000047894,ENSMUSG00000022309,ENSMUSG00000032231,ENSMUSG00000018909,ENSMUSG00000026463,ENSMUSG00000057329,ENSMUSG00000048482,ENSMUSG00000029335,ENSMUSG00000021835,ENSMUSG00000039004,ENSMUSG00000030669,ENSMUSG00000030272,ENSMUSG00000013483,ENSMUSG00000007655,ENSMUSG00000032740,ENSMUSG00000028195,ENSMUSG00000019997,ENSMUSG00000005087,ENSMUSG00000024610,ENSMUSG00000017499,ENSMUSG00000048895,ENSMUSG00000023067,ENSMUSG00000074272,ENSMUSG00000052353,ENSMUSG00000040663,ENSMUSG00000042489,ENSMUSG00000022037,ENSMUSG00000055022,ENSMUSG00000038067,ENSMUSG00000026674,ENSMUSG00000029071,ENSMUSG00000024512,ENSMUSG00000031616,ENSMUSG00000022425,ENSMUSG00000035020,ENSMUSG00000028289,ENSMUSG00000018166,ENSMUSG00000020715,ENSMUSG00000030866,ENSMUSG00000020614,ENSMUSG00000022788,ENSMUSG00000036585,ENSMUSG00000031565,ENSMUSG00000054252,ENSMUSG00000029648,ENSMUSG00000071984,ENSMUSG00000044674,ENSMUSG00000049791,ENSMUSG00000031451,ENSMUSG00000025352,ENSMUSG00000022144,ENSMUSG00000025089,ENSMUSG00000022103,ENSMUSG00000055737,ENSMUSG00000029816,ENSMUSG00000027944,ENSMUSG00000024486,ENSMUSG00000038412,ENSMUSG00000029657,ENSMUSG00000037405,ENSMUSG00000076617,ENSMUSG00000039217,ENSMUSG00000025383,ENSMUSG00000026420,ENSMUSG00000031750,ENSMUSG00000041324,ENSMUSG00000037035,ENSMUSG00000028068,ENSMUSG00000046879,ENSMUSG00000042258,ENSMUSG00000000555,ENSMUSG00000019966,ENSMUSG00000066129,ENSMUSG00000001123,ENSMUSG00000027253,ENSMUSG00000036295,ENSMUSG00000032496,ENSMUSG00000042228,ENSMUSG00000004936,ENSMUSG00000020623,ENSMUSG00000017737,ENSMUSG00000003348,ENSMUSG00000073910,ENSMUSG00000031760,ENSMUSG00000021365,ENSMUSG00000006435,ENSMUSG00000027859,ENSMUSG00000022061,ENSMUSG00000055994,ENSMUSG00000062991,ENSMUSG00000025810,ENSMUSG00000024109,ENSMUSG00000050511,ENSMUSG00000029468,ENSMUSG00000030774,ENSMUSG00000032392,ENSMUSG00000021699,ENSMUSG00000053965,ENSMUSG00000025584,ENSMUSG00000000489,ENSMUSG00000028019,ENSMUSG00000029231,ENSMUSG00000020717,ENSMUSG00000027805,ENSMUSG00000004791,ENSMUSG00000041417,ENSMUSG00000024014,ENSMUSG00000046223,ENSMUSG00000028517,ENSMUSG00000000440,ENSMUSG00000032827,ENSMUSG00000028944,ENSMUSG00000027376,ENSMUSG00000036106,ENSMUSG00000032841,ENSMUSG00000040016,ENSMUSG00000032487,ENSMUSG00000030854,ENSMUSG00000068748,ENSMUSG00000004451,ENSMUSG00000024096,ENSMUSG00000041046,ENSMUSG00000022469,ENSMUSG00000027347,ENSMUSG00000027339,ENSMUSG00000031586,ENSMUSG00000070509,ENSMUSG00000022221,ENSMUSG00000038264,ENSMUSG00000102418,ENSMUSG00000059013,ENSMUSG00000024935,ENSMUSG00000038037,ENSMUSG00000052525,ENSMUSG00000051457,ENSMUSG00000056313,ENSMUSG00000029217,ENSMUSG00000022797,ENSMUSG00000029999,ENSMUSG00000039239,ENSMUSG00000021253,ENSMUSG00000032440,ENSMUSG00000044827,ENSMUSG00000024401,ENSMUSG00000026321,ENSMUSG00000027692,ENSMUSG00000023992,ENSMUSG00000024379,ENSMUSG00000023951,ENSMUSG00000031520,ENSMUSG00000031380	Ace,Acvrl1,Adam8,Adra2a,Adrb2,Adtrp,Aif1,Akap6,Ang2,Angpt1,Anxa2,Arrb1,Atp2b4,Bcl2,Bdnf,Bmp3,Bmp4,Bmp6,Calca,Camk1,Card14,Cav1,Ccdc88a,Ccn1,Ccn2,Cd44,Cd74,Cdc6,Cdk5r1,Cdkn1a,Ceacam1,Cemip,Clcf1,Clspn,Clu,Cntn1,Csf3,Ddr2,Dvl1,Dynap,Ednra,Enpp2,Epgn,Epha7,Erbb3,Ern1,Ern2,Fam20a,Fgd4,Fgf1,Fgfr1,Fgfr3,Flt1,Fndc1,Fzd1,Fzd4,Gas6,Gdf11,Gdnf,Gfra1,Gfra2,Ghr,Gpnmb,Hax1,Hbegf,Higd1a,Hsph1,Icam1,Ighm,Il18,Il23a,Il24,Il34,Inhba,Inhbb,Iqgap3,Irgm1,Isl1,Itga5,Kitl,Kndc1,Lgals9,Lrp4,Lrrn3,Ltf,Lyn,Map2k1,Map2k6,Mmp9,Mob3a,Mob3b,Mt3,Nedd9,Neurl1a,Ngf,Nkx3-1,Nod2,Nrg1,Nrp1,Nrxn1,Oprd1,P2rx7,Pak1,Parp16,Pde4d,Pde5a,Pde8a,Pdgfb,Pdgfc,Pdgfra,Pecam1,Pfn2,Pgf,Pik3r1,Pim1,Plaur,Plpp3,Pparg,Ppp1r9a,Prkag2,Prom2,Prr5,Prr5l,Ptger3,Ptgs2,Ptpn5,Ptprz1,Ralb,Ralbp1,Ramp3,Rapgef3,Rasgrp1,Rassf2,Rbpms,Rgma,Ripk3,Sema7a,Sh2d1b1,Sh2d3c,Slc1a1,Socs1,Spdya,Spn,Tcim,Tec,Tfrc,Tgfa,Tgfb2,Tgfb3,Tgfbr2,Tlr1,Tnf,Tnfrsf11a,Tnik,Trem2,Tslp,Vegfa,Vegfc,Vegfd
GO:0032963	collagen metabolic process	9.67209	43	88	ENSMUSG00000021835,ENSMUSG00000035385,ENSMUSG00000019997,ENSMUSG00000026837,ENSMUSG00000027230,ENSMUSG00000026674,ENSMUSG00000048376,ENSMUSG00000054252,ENSMUSG00000026193,ENSMUSG00000039217,ENSMUSG00000015533,ENSMUSG00000001870,ENSMUSG00000061013,ENSMUSG00000047562,ENSMUSG00000000901,ENSMUSG00000049723,ENSMUSG00000050578,ENSMUSG00000031790,ENSMUSG00000043089,ENSMUSG00000041620,ENSMUSG00000031740,ENSMUSG00000027612,ENSMUSG00000070323,ENSMUSG00000043613,ENSMUSG00000018623,ENSMUSG00000017737,ENSMUSG00000020695,ENSMUSG00000026241,ENSMUSG00000047638,ENSMUSG00000029468,ENSMUSG00000023191,ENSMUSG00000006931,ENSMUSG00000000489,ENSMUSG00000002250,ENSMUSG00000000440,ENSMUSG00000022469,ENSMUSG00000067001,ENSMUSG00000037411,ENSMUSG00000021253,ENSMUSG00000037003,ENSMUSG00000033327,ENSMUSG00000026728,ENSMUSG00000020101	Bmp4,Ccl2,Ccn2,Col5a1,Creb3l1,Ddr2,F2r,Fgfr3,Fn1,Il18,Itga2,Ltbp1,Mkx,Mmp10,Mmp11,Mmp12,Mmp13,Mmp15,Mmp1a,Mmp1b,Mmp2,Mmp24,Mmp27,Mmp3,Mmp7,Mmp9,Mrc2,Nppc,Nr1h4,P2rx7,P3h3,P3h4,Pdgfb,Ppard,Pparg,Rapgef3,Serpinb7,Serpine1,Tgfb3,Tns2,Tnxb,Vim,Vsir
GO:0010942	positive regulation of cell death	9.55367	148	574	ENSMUSG00000020681,ENSMUSG00000025473,ENSMUSG00000015850,ENSMUSG00000035283,ENSMUSG00000045730,ENSMUSG00000020085,ENSMUSG00000053279,ENSMUSG00000000320,ENSMUSG00000064210,ENSMUSG00000002985,ENSMUSG00000018909,ENSMUSG00000020052,ENSMUSG00000033124,ENSMUSG00000032086,ENSMUSG00000026196,ENSMUSG00000027381,ENSMUSG00000030200,ENSMUSG00000021835,ENSMUSG00000078566,ENSMUSG00000022051,ENSMUSG00000053819,ENSMUSG00000024942,ENSMUSG00000026509,ENSMUSG00000025887,ENSMUSG00000029863,ENSMUSG00000007655,ENSMUSG00000035385,ENSMUSG00000028195,ENSMUSG00000019997,ENSMUSG00000056481,ENSMUSG00000005087,ENSMUSG00000048895,ENSMUSG00000023067,ENSMUSG00000074272,ENSMUSG00000022037,ENSMUSG00000029380,ENSMUSG00000026180,ENSMUSG00000024087,ENSMUSG00000032380,ENSMUSG00000048787,ENSMUSG00000020108,ENSMUSG00000026674,ENSMUSG00000030792,ENSMUSG00000024190,ENSMUSG00000001300,ENSMUSG00000031987,ENSMUSG00000028289,ENSMUSG00000003955,ENSMUSG00000022358,ENSMUSG00000005540,ENSMUSG00000054252,ENSMUSG00000071984,ENSMUSG00000021250,ENSMUSG00000024912,ENSMUSG00000035451,ENSMUSG00000036390,ENSMUSG00000005836,ENSMUSG00000021340,ENSMUSG00000026959,ENSMUSG00000026879,ENSMUSG00000005413,ENSMUSG00000038203,ENSMUSG00000031722,ENSMUSG00000031613,ENSMUSG00000006205,ENSMUSG00000045932,ENSMUSG00000039217,ENSMUSG00000016524,ENSMUSG00000026420,ENSMUSG00000041324,ENSMUSG00000037035,ENSMUSG00000026288,ENSMUSG00000018899,ENSMUSG00000042284,ENSMUSG00000027111,ENSMUSG00000030102,ENSMUSG00000031805,ENSMUSG00000052684,ENSMUSG00000037624,ENSMUSG00000063142,ENSMUSG00000068220,ENSMUSG00000038668,ENSMUSG00000042228,ENSMUSG00000027375,ENSMUSG00000020623,ENSMUSG00000004085,ENSMUSG00000018411,ENSMUSG00000031740,ENSMUSG00000043613,ENSMUSG00000017737,ENSMUSG00000031760,ENSMUSG00000006435,ENSMUSG00000036931,ENSMUSG00000000120,ENSMUSG00000022061,ENSMUSG00000020826,ENSMUSG00000028978,ENSMUSG00000023034,ENSMUSG00000028341,ENSMUSG00000028245,ENSMUSG00000029468,ENSMUSG00000031284,ENSMUSG00000044254,ENSMUSG00000024975,ENSMUSG00000053965,ENSMUSG00000020205,ENSMUSG00000039936,ENSMUSG00000056220,ENSMUSG00000054580,ENSMUSG00000024521,ENSMUSG00000048349,ENSMUSG00000000440,ENSMUSG00000029167,ENSMUSG00000024500,ENSMUSG00000075028,ENSMUSG00000020230,ENSMUSG00000010609,ENSMUSG00000032487,ENSMUSG00000029838,ENSMUSG00000030854,ENSMUSG00000068748,ENSMUSG00000024096,ENSMUSG00000041046,ENSMUSG00000002104,ENSMUSG00000017491,ENSMUSG00000027339,ENSMUSG00000054364,ENSMUSG00000022221,ENSMUSG00000056054,ENSMUSG00000056071,ENSMUSG00000059316,ENSMUSG00000031558,ENSMUSG00000037049,ENSMUSG00000053030,ENSMUSG00000021359,ENSMUSG00000039239,ENSMUSG00000021253,ENSMUSG00000037820,ENSMUSG00000024401,ENSMUSG00000028599,ENSMUSG00000045362,ENSMUSG00000028602,ENSMUSG00000039304,ENSMUSG00000005952,ENSMUSG00000038393,ENSMUSG00000020250,ENSMUSG00000022996,ENSMUSG00000042677	Ace,Adam8,Adamtsl4,Adrb1,Adrb2,Aifm2,Aldh1a1,Alox12,Ano6,Apoe,Arrb1,Ascl1,Atg9a,Bace1,Bard1,Bcl2l11,Bcl2l14,Bmp4,Bnip3,Bnip3l,Camk2d,Capn1,Capn2,Casp12,Casp2,Cav1,Ccl2,Ccn1,Ccn2,Cd248,Cd44,Cdk5r1,Cdkn1a,Ceacam1,Clu,Cxcl1,Cxcr2,Cyp1b1,Dapk2,Dcun1d3,Ddit4,Ddr2,Dkkl1,Dusp1,Efnb2,Egln1,Epha7,Fam162a,Fbxo32,Fcer2a,Fgfr3,Fndc1,Fos,Fosl1,Foxa1,Gadd45a,Gata6,Gpld1,Grin1,Gsn,Hmox1,Hoxa13,Hp,Hpgd,Htra1,Ifit2,Il18,Il19,Il24,Inhba,Inhbb,Inpp5d,Irf1,Itga1,Itga6,Itpr1,Jak3,Jun,Kcnk2,Kcnma1,Lgals1,Lpar1,Lyn,Mal,Map2k6,Map3k20,Mapt,Mmp2,Mmp3,Mmp9,Mt3,Neurl1a,Nfkbid,Ngfr,Nkx3-1,Nos2,Nos3,Nr4a1,Nr4a3,Nsmaf,P2rx7,Pak3,Pcsk9,Pdcd4,Pde5a,Phlda1,Pik3cd,Pla2g4a,Pla2r1,Pmaip1,Pou4f1,Pparg,Ppargc1a,Ppp2r2b,Prdm11,Prmt2,Psen2,Ptgs2,Ptn,Ptpn5,Ptprz1,Ralbp1,Ramp3,Rapsn,Rarb,Rassf2,Rhob,Ripk3,S100a8,S100a9,Slc27a4,Slit2,Smpd1,Spink2,Tfap2a,Tgfb2,Tgfb3,Tgm2,Tnf,Tnfrsf1b,Tnfrsf26,Tnfrsf8,Tnfsf10,Trpv1,Txnip,Txnrd1,Wnt10b,Zc3h12a
GO:0070997	neuron death	9.26639	102	344	ENSMUSG00000023088,ENSMUSG00000025473,ENSMUSG00000020262,ENSMUSG00000022309,ENSMUSG00000002985,ENSMUSG00000018909,ENSMUSG00000020052,ENSMUSG00000032086,ENSMUSG00000057329,ENSMUSG00000027381,ENSMUSG00000048482,ENSMUSG00000078566,ENSMUSG00000026509,ENSMUSG00000029863,ENSMUSG00000035385,ENSMUSG00000079227,ENSMUSG00000016494,ENSMUSG00000048895,ENSMUSG00000056501,ENSMUSG00000030077,ENSMUSG00000051159,ENSMUSG00000040663,ENSMUSG00000022037,ENSMUSG00000058427,ENSMUSG00000020108,ENSMUSG00000026674,ENSMUSG00000001300,ENSMUSG00000031987,ENSMUSG00000035105,ENSMUSG00000037370,ENSMUSG00000028289,ENSMUSG00000018166,ENSMUSG00000019768,ENSMUSG00000048376,ENSMUSG00000023011,ENSMUSG00000003955,ENSMUSG00000054252,ENSMUSG00000021250,ENSMUSG00000038415,ENSMUSG00000044674,ENSMUSG00000033676,ENSMUSG00000028048,ENSMUSG00000032350,ENSMUSG00000022144,ENSMUSG00000055737,ENSMUSG00000029816,ENSMUSG00000026959,ENSMUSG00000005413,ENSMUSG00000029657,ENSMUSG00000039217,ENSMUSG00000042258,ENSMUSG00000042284,ENSMUSG00000030102,ENSMUSG00000052684,ENSMUSG00000063142,ENSMUSG00000018411,ENSMUSG00000031765,ENSMUSG00000031760,ENSMUSG00000039697,ENSMUSG00000004891,ENSMUSG00000027859,ENSMUSG00000000120,ENSMUSG00000028341,ENSMUSG00000025810,ENSMUSG00000006476,ENSMUSG00000031284,ENSMUSG00000044254,ENSMUSG00000034579,ENSMUSG00000021822,ENSMUSG00000024521,ENSMUSG00000048349,ENSMUSG00000022383,ENSMUSG00000029167,ENSMUSG00000024500,ENSMUSG00000030854,ENSMUSG00000068748,ENSMUSG00000024096,ENSMUSG00000002104,ENSMUSG00000002633,ENSMUSG00000051367,ENSMUSG00000034460,ENSMUSG00000024935,ENSMUSG00000023912,ENSMUSG00000027737,ENSMUSG00000049313,ENSMUSG00000004040,ENSMUSG00000067629,ENSMUSG00000021611,ENSMUSG00000021359,ENSMUSG00000039239,ENSMUSG00000021253,ENSMUSG00000021779,ENSMUSG00000041594,ENSMUSG00000024401,ENSMUSG00000028599,ENSMUSG00000037613,ENSMUSG00000023992,ENSMUSG00000027993,ENSMUSG00000027298,ENSMUSG00000023951,ENSMUSG00000039474,ENSMUSG00000028933	Abcc1,Adam8,Adarb1,Angpt1,Apoe,Arrb1,Ascl1,Bace1,Bcl2,Bcl2l11,Bdnf,Bnip3,Capn2,Casp2,Ccl2,Ccr5,Cd34,Cdk5r1,Cebpb,Chl1,Cited1,Clcf1,Clu,Cxcl2,Ddit4,Ddr2,Efnb2,Egln1,Egln3,Enpp1,Epha7,Erbb3,Esr1,F2r,Faim2,Fam162a,Fgfr3,Fos,Foxq1,Fzd1,Gabrb3,Gba,Gclc,Gdnf,Ghr,Gpnmb,Grin1,Hmox1,Hsph1,Il18,Isl1,Itga1,Itpr1,Jun,Kcnma1,Mapt,Mt1,Mt3,Ncoa7,Nes,Ngf,Ngfr,Nr4a3,Nrp1,Nsmf,Pak3,Pcsk9,Pla2g3,Plau,Pmaip1,Pou4f1,Ppara,Ppargc1a,Ppp2r2b,Ptpn5,Ptprz1,Ralbp1,Rapsn,Shh,Six1,Six4,Slc1a1,Slc25a27,Slc7a11,Sorl1,Stat3,Syngap1,Tert,Tfap2a,Tgfb2,Tgfb3,Thrb,Tmtc4,Tnf,Tnfrsf1b,Tnfrsf23,Trem2,Trim2,Tyro3,Vegfa,Wfs1,Xrcc2
GO:0002683	negative regulation of immune system process	9.14203	105	332	ENSMUSG00000030111,ENSMUSG00000017697,ENSMUSG00000056492,ENSMUSG00000058022,ENSMUSG00000019256,ENSMUSG00000018924,ENSMUSG00000022309,ENSMUSG00000022548,ENSMUSG00000021835,ENSMUSG00000046718,ENSMUSG00000053216,ENSMUSG00000030669,ENSMUSG00000022637,ENSMUSG00000035385,ENSMUSG00000037362,ENSMUSG00000049103,ENSMUSG00000005087,ENSMUSG00000026399,ENSMUSG00000018774,ENSMUSG00000024610,ENSMUSG00000074272,ENSMUSG00000056501,ENSMUSG00000030157,ENSMUSG00000000248,ENSMUSG00000016481,ENSMUSG00000035000,ENSMUSG00000024190,ENSMUSG00000069255,ENSMUSG00000003518,ENSMUSG00000019989,ENSMUSG00000020325,ENSMUSG00000015053,ENSMUSG00000029816,ENSMUSG00000021306,ENSMUSG00000049608,ENSMUSG00000042808,ENSMUSG00000073421,ENSMUSG00000020399,ENSMUSG00000005413,ENSMUSG00000004951,ENSMUSG00000006205,ENSMUSG00000020644,ENSMUSG00000073489,ENSMUSG00000026069,ENSMUSG00000024810,ENSMUSG00000030748,ENSMUSG00000037940,ENSMUSG00000026288,ENSMUSG00000020227,ENSMUSG00000018899,ENSMUSG00000031805,ENSMUSG00000019966,ENSMUSG00000053522,ENSMUSG00000001123,ENSMUSG00000090958,ENSMUSG00000042228,ENSMUSG00000074622,ENSMUSG00000022887,ENSMUSG00000049723,ENSMUSG00000041120,ENSMUSG00000022488,ENSMUSG00000036931,ENSMUSG00000049871,ENSMUSG00000074151,ENSMUSG00000055994,ENSMUSG00000053765,ENSMUSG00000022026,ENSMUSG00000051596,ENSMUSG00000028927,ENSMUSG00000027508,ENSMUSG00000023249,ENSMUSG00000016498,ENSMUSG00000053965,ENSMUSG00000079563,ENSMUSG00000042244,ENSMUSG00000042250,ENSMUSG00000041417,ENSMUSG00000057672,ENSMUSG00000041202,ENSMUSG00000028749,ENSMUSG00000051177,ENSMUSG00000000440,ENSMUSG00000038151,ENSMUSG00000027843,ENSMUSG00000102418,ENSMUSG00000002633,ENSMUSG00000031558,ENSMUSG00000038037,ENSMUSG00000055561,ENSMUSG00000051457,ENSMUSG00000039239,ENSMUSG00000021253,ENSMUSG00000071552,ENSMUSG00000024401,ENSMUSG00000019850,ENSMUSG00000029075,ENSMUSG00000026700,ENSMUSG00000034292,ENSMUSG00000023992,ENSMUSG00000067377,ENSMUSG00000027298,ENSMUSG00000032020,ENSMUSG00000020101,ENSMUSG00000051076,ENSMUSG00000042677	A2m,Ada,Adgrf5,Adtrp,Ahr,Alox15,Angpt1,Apod,Bmp4,Bst2,Btn2a2,Calca,Cblb,Ccl2,Ccn3,Ccr2,Cd44,Cd55,Cd68,Cd74,Ceacam1,Cebpb,Clec2d,Clec2g,Cr1l,Dpp4,Dusp1,Dusp22,Dusp3,Enpp3,Fstl3,Gata2,Gpnmb,Gpr137b,Gpr55,Gpx2,H2-Ab1,Havcr2,Hmox1,Hspb1,Htra1,Id2,Ifi204,Il1rl1,Il33,Il4ra,Inpp4b,Inpp5d,Irak3,Irf1,Jak3,Kitl,Lgals7,Lgals9,Lrrc32,Lyn,Mafb,Masp1,Mmp12,Nbl1,Nckap1l,Nfkbid,Nlrc3,Nlrc5,Nod2,Oas1f,Olfm4,Otop1,Padi2,Pag1,Parp3,Pdcd1lg2,Pde5a,Pglyrp2,Pglyrp3,Pglyrp4,Pik3r1,Pkn1,Pla2g2d,Pla2g2f,Plcb1,Pparg,Prdm1,Ptpn22,Sh2d1b1,Shh,Slit2,Socs1,Spink5,Spn,Tgfb2,Tgfb3,Tigit,Tnf,Tnfaip3,Tnfrsf4,Tnfsf4,Traf3ip1,Trem2,Tspan6,Tyro3,Ubash3b,Vsir,Vtcn1,Zc3h12a
GO:0010876	lipid localization	8.97669	106	336	ENSMUSG00000015243,ENSMUSG00000050296,ENSMUSG00000024130,ENSMUSG00000042476,ENSMUSG00000023088,ENSMUSG00000032849,ENSMUSG00000031378,ENSMUSG00000055782,ENSMUSG00000024030,ENSMUSG00000029802,ENSMUSG00000032540,ENSMUSG00000023832,ENSMUSG00000020681,ENSMUSG00000074968,ENSMUSG00000064210,ENSMUSG00000032231,ENSMUSG00000042759,ENSMUSG00000022548,ENSMUSG00000002985,ENSMUSG00000032204,ENSMUSG00000033124,ENSMUSG00000025324,ENSMUSG00000055415,ENSMUSG00000037685,ENSMUSG00000021983,ENSMUSG00000039529,ENSMUSG00000021070,ENSMUSG00000039004,ENSMUSG00000017446,ENSMUSG00000007655,ENSMUSG00000029330,ENSMUSG00000074272,ENSMUSG00000078964,ENSMUSG00000056973,ENSMUSG00000061959,ENSMUSG00000031725,ENSMUSG00000057074,ENSMUSG00000041301,ENSMUSG00000024526,ENSMUSG00000004885,ENSMUSG00000030313,ENSMUSG00000030747,ENSMUSG00000033788,ENSMUSG00000024772,ENSMUSG00000037370,ENSMUSG00000023057,ENSMUSG00000062515,ENSMUSG00000027533,ENSMUSG00000020405,ENSMUSG00000051314,ENSMUSG00000049791,ENSMUSG00000028048,ENSMUSG00000000594,ENSMUSG00000042349,ENSMUSG00000027399,ENSMUSG00000041324,ENSMUSG00000038894,ENSMUSG00000009545,ENSMUSG00000016024,ENSMUSG00000053846,ENSMUSG00000020623,ENSMUSG00000021025,ENSMUSG00000022061,ENSMUSG00000025723,ENSMUSG00000020826,ENSMUSG00000047638,ENSMUSG00000062991,ENSMUSG00000048490,ENSMUSG00000030659,ENSMUSG00000042359,ENSMUSG00000029468,ENSMUSG00000044254,ENSMUSG00000074746,ENSMUSG00000041202,ENSMUSG00000028749,ENSMUSG00000034579,ENSMUSG00000056220,ENSMUSG00000046971,ENSMUSG00000054580,ENSMUSG00000028494,ENSMUSG00000022383,ENSMUSG00000002250,ENSMUSG00000000440,ENSMUSG00000056671,ENSMUSG00000032487,ENSMUSG00000032454,ENSMUSG00000002633,ENSMUSG00000023073,ENSMUSG00000029321,ENSMUSG00000059316,ENSMUSG00000028645,ENSMUSG00000006574,ENSMUSG00000079262,ENSMUSG00000030737,ENSMUSG00000026600,ENSMUSG00000020798,ENSMUSG00000046027,ENSMUSG00000032327,ENSMUSG00000028327,ENSMUSG00000024401,ENSMUSG00000026321,ENSMUSG00000023992,ENSMUSG00000038172,ENSMUSG00000073988,ENSMUSG00000039814,ENSMUSG00000042677	Abca1,Abca12,Abca3,Abcb4,Abcc1,Abcc4,Abcd1,Abcd2,Abcg1,Abcg2,Abhd5,Acat2,Ace,Ano3,Ano6,Anxa2,Apobr,Apod,Apoe,Aqp9,Atg9a,Atp10a,Atp10b,Atp8a1,Atp8a2,Atp8b1,Bdkrb2,Bmp6,C1qtnf1,Cav1,Cds1,Ceacam1,Ces1b,Ces1d,Ces1e,Ces1f,Ces1g,Cftr,Cidea,Crabp2,Dennd5b,Dgat2,Dysf,Ehd1,Enpp1,Fabp2,Fabp4,Fabp5,Fabp6,Ffar2,Fzd4,Gba,Gm2a,Ikbke,Il1a,Inhba,Irs2,Kcnq1,Lbp,Lipg,Map2k6,Nfkbia,Nkx3-1,Nmb,Nos2,Nr1h4,Nrg1,Nrip1,Nucb2,Osbpl6,P2rx7,Pcsk9,Pdzd8,Pla2g2d,Pla2g2f,Pla2g3,Pla2g4a,Pla2g4f,Pla2r1,Plin2,Ppara,Ppard,Pparg,Prelid2,Ptgs2,Rbp2,Shh,Slc10a2,Slc10a6,Slc27a4,Slc2a1,Slc4a1,Slco1a6,Slco2b1,Soat1,Spns3,Stard5,Stra6,Stra6l,Tnf,Tnfrsf11a,Trem2,Ttc39b,Ttpa,Xkr5,Zc3h12a
GO:0050891	multicellular organismal water homeostasis	8.94696	27	56	ENSMUSG00000050296,ENSMUSG00000045019,ENSMUSG00000000320,ENSMUSG00000032807,ENSMUSG00000020892,ENSMUSG00000028435,ENSMUSG00000024411,ENSMUSG00000028427,ENSMUSG00000006269,ENSMUSG00000041301,ENSMUSG00000022512,ENSMUSG00000047501,ENSMUSG00000063415,ENSMUSG00000033579,ENSMUSG00000102439,ENSMUSG00000028048,ENSMUSG00000020656,ENSMUSG00000041991,ENSMUSG00000046834,ENSMUSG00000053797,ENSMUSG00000043286,ENSMUSG00000030340,ENSMUSG00000030873,ENSMUSG00000047281,ENSMUSG00000028832,ENSMUSG00000048764,ENSMUSG00000039474	Abca12,Acer1,Alox12,Alox12b,Aloxe3,Aqp3,Aqp4,Aqp7,Atp6v1b1,Cftr,Cldn1,Cldn4,Cyp26b1,Fa2h,Flg,Gba,Grhl1,Hrnr,Krt1,Krt16,Pnpla1,Scnn1a,Scnn1b,Sfn,Stmn1,Tmprss11f,Wfs1
GO:0001503	ossification	8.701	96	310	ENSMUSG00000069170,ENSMUSG00000045730,ENSMUSG00000019256,ENSMUSG00000018924,ENSMUSG00000025701,ENSMUSG00000022265,ENSMUSG00000064210,ENSMUSG00000038600,ENSMUSG00000006269,ENSMUSG00000024232,ENSMUSG00000057329,ENSMUSG00000074489,ENSMUSG00000034663,ENSMUSG00000029335,ENSMUSG00000021835,ENSMUSG00000039004,ENSMUSG00000030669,ENSMUSG00000024039,ENSMUSG00000028195,ENSMUSG00000019997,ENSMUSG00000005124,ENSMUSG00000056501,ENSMUSG00000051159,ENSMUSG00000027230,ENSMUSG00000024074,ENSMUSG00000036356,ENSMUSG00000026674,ENSMUSG00000066026,ENSMUSG00000029755,ENSMUSG00000037370,ENSMUSG00000025854,ENSMUSG00000031565,ENSMUSG00000054252,ENSMUSG00000008136,ENSMUSG00000050295,ENSMUSG00000020325,ENSMUSG00000044674,ENSMUSG00000024462,ENSMUSG00000019359,ENSMUSG00000050953,ENSMUSG00000025407,ENSMUSG00000048402,ENSMUSG00000021340,ENSMUSG00000040289,ENSMUSG00000020644,ENSMUSG00000021379,ENSMUSG00000073489,ENSMUSG00000025491,ENSMUSG00000026185,ENSMUSG00000052837,ENSMUSG00000037465,ENSMUSG00000050199,ENSMUSG00000027253,ENSMUSG00000024940,ENSMUSG00000032496,ENSMUSG00000020623,ENSMUSG00000030218,ENSMUSG00000061013,ENSMUSG00000050578,ENSMUSG00000031740,ENSMUSG00000017737,ENSMUSG00000042988,ENSMUSG00000040998,ENSMUSG00000026241,ENSMUSG00000048387,ENSMUSG00000022330,ENSMUSG00000029468,ENSMUSG00000021493,ENSMUSG00000000440,ENSMUSG00000032487,ENSMUSG00000048776,ENSMUSG00000029838,ENSMUSG00000027339,ENSMUSG00000037962,ENSMUSG00000020846,ENSMUSG00000039153,ENSMUSG00000035673,ENSMUSG00000050931,ENSMUSG00000002633,ENSMUSG00000024134,ENSMUSG00000034320,ENSMUSG00000036867,ENSMUSG00000014813,ENSMUSG00000032265,ENSMUSG00000021359,ENSMUSG00000021779,ENSMUSG00000043252,ENSMUSG00000024401,ENSMUSG00000026321,ENSMUSG00000037573,ENSMUSG00000023951,ENSMUSG00000031520,ENSMUSG00000022996,ENSMUSG00000000125,ENSMUSG00000022382,ENSMUSG00000066613	Adgrv1,Adrb2,Ahr,Alox15,Alox5,Ank,Ano6,Atp6v0a4,Atp6v1b1,Bambi,Bcl2,Bglap3,Bmp2k,Bmp3,Bmp4,Bmp6,Calca,Cbs,Ccn1,Ccn2,Ccn4,Cebpb,Cited1,Creb3l1,Crim1,Csgalnact1,Ddr2,Dhrs3,Dlx5,Enpp1,Fam20c,Fgfr1,Fgfr3,Fhl2,Foxc1,Fstl3,Fzd1,Gabbr1,Gdpd2,Gja1,Gli1,Gli2,Gpld1,Hey1,Id2,Id4,Ifi204,Ifitm1,Igfbp5,Junb,Klf10,Lgr4,Lrp4,Ltbp3,Ltf,Map2k6,Mgp,Mkx,Mmp13,Mmp2,Mmp9,Notum,Npnt,Nppc,Osr1,Osr2,P2rx7,Pdlim7,Pparg,Ptgs2,Pthlh,Ptn,Rassf2,Rflna,Rflnb,Runx2,Sbno2,Sgms2,Shh,Six2,Slc26a2,Smad6,Stc1,Tent5a,Tfap2a,Thrb,Tmem64,Tnf,Tnfrsf11a,Tob1,Vegfa,Vegfc,Wnt10b,Wnt3,Wnt7b,Zfp932
GO:0097190	apoptotic signaling pathway	8.62525	131	543	ENSMUSG00000044337,ENSMUSG00000029455,ENSMUSG00000018340,ENSMUSG00000046532,ENSMUSG00000017550,ENSMUSG00000020788,ENSMUSG00000057329,ENSMUSG00000027381,ENSMUSG00000030200,ENSMUSG00000021070,ENSMUSG00000048482,ENSMUSG00000016758,ENSMUSG00000021835,ENSMUSG00000078566,ENSMUSG00000022051,ENSMUSG00000017146,ENSMUSG00000025887,ENSMUSG00000029863,ENSMUSG00000007655,ENSMUSG00000005087,ENSMUSG00000024669,ENSMUSG00000024610,ENSMUSG00000023067,ENSMUSG00000056501,ENSMUSG00000027313,ENSMUSG00000049422,ENSMUSG00000028262,ENSMUSG00000022037,ENSMUSG00000027230,ENSMUSG00000024087,ENSMUSG00000032380,ENSMUSG00000026989,ENSMUSG00000020108,ENSMUSG00000022419,ENSMUSG00000034457,ENSMUSG00000018166,ENSMUSG00000020715,ENSMUSG00000030866,ENSMUSG00000021831,ENSMUSG00000025932,ENSMUSG00000017897,ENSMUSG00000023011,ENSMUSG00000003955,ENSMUSG00000042474,ENSMUSG00000031565,ENSMUSG00000054252,ENSMUSG00000035293,ENSMUSG00000052957,ENSMUSG00000032350,ENSMUSG00000022144,ENSMUSG00000002797,ENSMUSG00000043099,ENSMUSG00000038412,ENSMUSG00000005413,ENSMUSG00000004951,ENSMUSG00000029657,ENSMUSG00000037405,ENSMUSG00000003541,ENSMUSG00000073489,ENSMUSG00000079017,ENSMUSG00000042349,ENSMUSG00000039217,ENSMUSG00000016524,ENSMUSG00000027399,ENSMUSG00000024810,ENSMUSG00000041324,ENSMUSG00000037035,ENSMUSG00000027111,ENSMUSG00000030102,ENSMUSG00000031805,ENSMUSG00000052684,ENSMUSG00000019966,ENSMUSG00000023043,ENSMUSG00000049382,ENSMUSG00000024972,ENSMUSG00000027375,ENSMUSG00000004936,ENSMUSG00000027223,ENSMUSG00000018411,ENSMUSG00000041420,ENSMUSG00000017737,ENSMUSG00000042292,ENSMUSG00000042784,ENSMUSG00000027859,ENSMUSG00000000120,ENSMUSG00000022061,ENSMUSG00000062991,ENSMUSG00000025810,ENSMUSG00000029468,ENSMUSG00000038967,ENSMUSG00000019851,ENSMUSG00000041417,ENSMUSG00000046223,ENSMUSG00000024521,ENSMUSG00000018217,ENSMUSG00000048349,ENSMUSG00000002250,ENSMUSG00000021285,ENSMUSG00000010609,ENSMUSG00000032487,ENSMUSG00000024096,ENSMUSG00000022221,ENSMUSG00000070661,ENSMUSG00000056054,ENSMUSG00000056071,ENSMUSG00000050711,ENSMUSG00000037411,ENSMUSG00000047281,ENSMUSG00000040451,ENSMUSG00000002633,ENSMUSG00000064326,ENSMUSG00000051457,ENSMUSG00000021611,ENSMUSG00000039239,ENSMUSG00000031639,ENSMUSG00000025933,ENSMUSG00000024401,ENSMUSG00000019850,ENSMUSG00000028599,ENSMUSG00000037613,ENSMUSG00000045362,ENSMUSG00000029075,ENSMUSG00000039304,ENSMUSG00000026700,ENSMUSG00000031887,ENSMUSG00000023992,ENSMUSG00000032715,ENSMUSG00000023951,ENSMUSG00000037440,ENSMUSG00000039474,ENSMUSG00000000552	Ackr3,Aldh2,Anxa6,Ar,Atad5,Atp2a3,Bcl2,Bcl2l11,Bcl2l14,Bdkrb2,Bdnf,Bik,Bmp4,Bnip3,Bnip3l,Brca1,Casp12,Casp2,Cav1,Cd44,Cd5,Cd74,Cdkn1a,Cebpb,Chac1,Chchd10,Clca3a2,Clu,Creb3l1,Cyp1b1,Dapk2,Dapl1,Ddit4,Deptor,Eda2r,Erbb3,Ern1,Ern2,Ero1a,Eya1,Eya2,Faim2,Fam162a,Fcmr,Fgfr1,Fgfr3,G2e3,Gas1,Gclc,Gdnf,Ggct,Hic1,Higd1a,Hmox1,Hspb1,Hsph1,Icam1,Ier3,Ifi204,Ifi27l2a,Ikbke,Il18,Il19,Il1a,Il33,Inhba,Inhbb,Itga6,Itpr1,Jak3,Jun,Kitl,Krt18,Krt8,Lgals12,Mal,Map2k1,Mapk8ip1,Mapt,Meis3,Mmp9,Mrtfa,Muc1,Ngf,Ngfr,Nkx3-1,Nrg1,Nrp1,P2rx7,Pdk2,Perp,Pik3r1,Plaur,Pmaip1,Pmp22,Pou4f1,Ppard,Ppp1r13b,Psen2,Ptgs2,Ralbp1,Ripk3,Rnf186,S100a8,S100a9,Scg2,Serpine1,Sfn,Sgms1,Shh,Siva1,Spn,Tert,Tgfb2,Tlr3,Tmem14a,Tnf,Tnfaip3,Tnfrsf1b,Tnfrsf23,Tnfrsf26,Tnfrsf4,Tnfsf10,Tnfsf4,Tradd,Trem2,Trib3,Vegfa,Vnn1,Wfs1,Zfp385a
GO:0097435	supramolecular fiber organization	8.56727	177	632	ENSMUSG00000058835,ENSMUSG00000026782,ENSMUSG00000062825,ENSMUSG00000015143,ENSMUSG00000025026,ENSMUSG00000024397,ENSMUSG00000001864,ENSMUSG00000063810,ENSMUSG00000018924,ENSMUSG00000032231,ENSMUSG00000002985,ENSMUSG00000030047,ENSMUSG00000074625,ENSMUSG00000031355,ENSMUSG00000052921,ENSMUSG00000018909,ENSMUSG00000057329,ENSMUSG00000027420,ENSMUSG00000029761,ENSMUSG00000041570,ENSMUSG00000024942,ENSMUSG00000079110,ENSMUSG00000007655,ENSMUSG00000079235,ENSMUSG00000032740,ENSMUSG00000047810,ENSMUSG00000021182,ENSMUSG00000019997,ENSMUSG00000022037,ENSMUSG00000020173,ENSMUSG00000026837,ENSMUSG00000020836,ENSMUSG00000031827,ENSMUSG00000032060,ENSMUSG00000038067,ENSMUSG00000020186,ENSMUSG00000020340,ENSMUSG00000024087,ENSMUSG00000022378,ENSMUSG00000026674,ENSMUSG00000024501,ENSMUSG00000054889,ENSMUSG00000029071,ENSMUSG00000033788,ENSMUSG00000024909,ENSMUSG00000022203,ENSMUSG00000017670,ENSMUSG00000029675,ENSMUSG00000040811,ENSMUSG00000022995,ENSMUSG00000028943,ENSMUSG00000021262,ENSMUSG00000021186,ENSMUSG00000053158,ENSMUSG00000031137,ENSMUSG00000034295,ENSMUSG00000001555,ENSMUSG00000102439,ENSMUSG00000050295,ENSMUSG00000019359,ENSMUSG00000064232,ENSMUSG00000095241,ENSMUSG00000026879,ENSMUSG00000027944,ENSMUSG00000037405,ENSMUSG00000034570,ENSMUSG00000021676,ENSMUSG00000042099,ENSMUSG00000010021,ENSMUSG00000062901,ENSMUSG00000075307,ENSMUSG00000046834,ENSMUSG00000019761,ENSMUSG00000044041,ENSMUSG00000045545,ENSMUSG00000054146,ENSMUSG00000053797,ENSMUSG00000035557,ENSMUSG00000020911,ENSMUSG00000035775,ENSMUSG00000046095,ENSMUSG00000035592,ENSMUSG00000057723,ENSMUSG00000043485,ENSMUSG00000020916,ENSMUSG00000059668,ENSMUSG00000061527,ENSMUSG00000058354,ENSMUSG00000023041,ENSMUSG00000023039,ENSMUSG00000075402,ENSMUSG00000050463,ENSMUSG00000061397,ENSMUSG00000049382,ENSMUSG00000037185,ENSMUSG00000044294,ENSMUSG00000047641,ENSMUSG00000048699,ENSMUSG00000029674,ENSMUSG00000038668,ENSMUSG00000002020,ENSMUSG00000024940,ENSMUSG00000040488,ENSMUSG00000027254,ENSMUSG00000052727,ENSMUSG00000015222,ENSMUSG00000018411,ENSMUSG00000009647,ENSMUSG00000038244,ENSMUSG00000061013,ENSMUSG00000000901,ENSMUSG00000018417,ENSMUSG00000020181,ENSMUSG00000022488,ENSMUSG00000049690,ENSMUSG00000023009,ENSMUSG00000018736,ENSMUSG00000053702,ENSMUSG00000021365,ENSMUSG00000021068,ENSMUSG00000025810,ENSMUSG00000006931,ENSMUSG00000019916,ENSMUSG00000030774,ENSMUSG00000031284,ENSMUSG00000029231,ENSMUSG00000055044,ENSMUSG00000020388,ENSMUSG00000020717,ENSMUSG00000027805,ENSMUSG00000033149,ENSMUSG00000041417,ENSMUSG00000026413,ENSMUSG00000028680,ENSMUSG00000049493,ENSMUSG00000032827,ENSMUSG00000020674,ENSMUSG00000032892,ENSMUSG00000022469,ENSMUSG00000037962,ENSMUSG00000020846,ENSMUSG00000038530,ENSMUSG00000054364,ENSMUSG00000041845,ENSMUSG00000022580,ENSMUSG00000030494,ENSMUSG00000022221,ENSMUSG00000054855,ENSMUSG00000041959,ENSMUSG00000047181,ENSMUSG00000022231,ENSMUSG00000073758,ENSMUSG00000002633,ENSMUSG00000034460,ENSMUSG00000031558,ENSMUSG00000021061,ENSMUSG00000028832,ENSMUSG00000039376,ENSMUSG00000030852,ENSMUSG00000052415,ENSMUSG00000039239,ENSMUSG00000021253,ENSMUSG00000032186,ENSMUSG00000079523,ENSMUSG00000026414,ENSMUSG00000061723,ENSMUSG00000033327,ENSMUSG00000031799,ENSMUSG00000023992,ENSMUSG00000062591,ENSMUSG00000045007,ENSMUSG00000022451,ENSMUSG00000026175,ENSMUSG00000038775,ENSMUSG00000026728,ENSMUSG00000041995,ENSMUSG00000029860	Abi1,Abi2,Actg1,Actn1,Add3,Aif1,Aif1l,Alms1,Alox15,Anxa2,Apoe,Arhgap25,Arhgap40,Arhgap6,Arhgef15,Arrb1,Bcl2,Bfsp1,Cald1,Camsap2,Capn1,Capn3,Cav1,Ccdc13,Ccdc88a,Ccdc88b,Ccdc88c,Ccn2,Clu,Cobl,Col5a1,Coro6,Cotl1,Cryab,Csf3,Csrp2,Cyfip2,Cyp1b1,Cyrib,Ddr2,Dpysl3,Dsp,Dvl1,Dysf,Efemp2,Efs,Elmo2,Eln,Eml2,Enah,Espn,Evl,Fbln5,Fes,Fgf13,Fhod3,Fkbp10,Flg,Foxc1,Gdpd2,Gm5414,Gm5478,Gsn,Hax1,Icam1,Inpp5j,Iqgap2,Kank3,Kif19a,Klhl24,Klhl41,Krt1,Krt10,Krt13,Krt14,Krt15,Krt16,Krt17,Krt19,Krt20,Krt32,Krt33a,Krt33b,Krt34,Krt36,Krt4,Krt5,Krt6a,Krt6b,Krt7,Krt76,Krt78,Krt79,Krt8,Krt80,Krt84,Krt87,Krt90,Limk1,Lpar1,Ltbp2,Ltbp3,Ltbp4,Map1a,Map1b,Map2,Mapt,Mcu,Mical2,Mkx,Mmp11,Myo1b,Nav3,Nckap1l,Nckap5,Nckap5l,Ndel1,Nebl,Nedd9,Nin,Nrp1,P3h4,P4ha1,Pak1,Pak3,Pdgfra,Pdlim1,Pdlim4,Pecam1,Pfn2,Phldb2,Pik3r1,Pkp1,Plk3,Pls1,Ppp1r9a,Pxdn,Rangrf,Rapgef3,Rflna,Rflnb,Rgs4,Rhob,Rhod,Rhpn1,Rhpn2,Ripk3,Rnd1,S100a10,Samd14,Sema5a,Sh3d21,Shh,Six4,Slit2,Sptb,Stmn1,Synpo2l,Tacc2,Tchh,Tgfb2,Tgfb3,Tmod2,Tmsb10,Tnnt2,Tnnt3,Tnxb,Tpm4,Trem2,Tubb4a,Tubg2,Twf1,Vil1,Vill,Vim,Zbed3,Zyx
GO:0034330	cell junction organization	8.5365	153	561	ENSMUSG00000026782,ENSMUSG00000020681,ENSMUSG00000015405,ENSMUSG00000029580,ENSMUSG00000062825,ENSMUSG00000015143,ENSMUSG00000000530,ENSMUSG00000034730,ENSMUSG00000028782,ENSMUSG00000028184,ENSMUSG00000037605,ENSMUSG00000022548,ENSMUSG00000002985,ENSMUSG00000022602,ENSMUSG00000031355,ENSMUSG00000052921,ENSMUSG00000057329,ENSMUSG00000048482,ENSMUSG00000039004,ENSMUSG00000032589,ENSMUSG00000030272,ENSMUSG00000031012,ENSMUSG00000007655,ENSMUSG00000059674,ENSMUSG00000048895,ENSMUSG00000031292,ENSMUSG00000074272,ENSMUSG00000049422,ENSMUSG00000022512,ENSMUSG00000055811,ENSMUSG00000047230,ENSMUSG00000079450,ENSMUSG00000047501,ENSMUSG00000018569,ENSMUSG00000025064,ENSMUSG00000031502,ENSMUSG00000031274,ENSMUSG00000022240,ENSMUSG00000000416,ENSMUSG00000040265,ENSMUSG00000054889,ENSMUSG00000069255,ENSMUSG00000003518,ENSMUSG00000029071,ENSMUSG00000031217,ENSMUSG00000001300,ENSMUSG00000031987,ENSMUSG00000022425,ENSMUSG00000028289,ENSMUSG00000028664,ENSMUSG00000013089,ENSMUSG00000048376,ENSMUSG00000025555,ENSMUSG00000020776,ENSMUSG00000031137,ENSMUSG00000047414,ENSMUSG00000051379,ENSMUSG00000026193,ENSMUSG00000044674,ENSMUSG00000033676,ENSMUSG00000047261,ENSMUSG00000022144,ENSMUSG00000050953,ENSMUSG00000046352,ENSMUSG00000040055,ENSMUSG00000064272,ENSMUSG00000020656,ENSMUSG00000026959,ENSMUSG00000030098,ENSMUSG00000037995,ENSMUSG00000022514,ENSMUSG00000022900,ENSMUSG00000034312,ENSMUSG00000015533,ENSMUSG00000000555,ENSMUSG00000020758,ENSMUSG00000001552,ENSMUSG00000061751,ENSMUSG00000032036,ENSMUSG00000064023,ENSMUSG00000035606,ENSMUSG00000031391,ENSMUSG00000024395,ENSMUSG00000030600,ENSMUSG00000036957,ENSMUSG00000027253,ENSMUSG00000050587,ENSMUSG00000036295,ENSMUSG00000024277,ENSMUSG00000018411,ENSMUSG00000021636,ENSMUSG00000005125,ENSMUSG00000006435,ENSMUSG00000027378,ENSMUSG00000022421,ENSMUSG00000047638,ENSMUSG00000062991,ENSMUSG00000025810,ENSMUSG00000024109,ENSMUSG00000033768,ENSMUSG00000059857,ENSMUSG00000035513,ENSMUSG00000021638,ENSMUSG00000031214,ENSMUSG00000030774,ENSMUSG00000031284,ENSMUSG00000058056,ENSMUSG00000061601,ENSMUSG00000000489,ENSMUSG00000020717,ENSMUSG00000019851,ENSMUSG00000027805,ENSMUSG00000033149,ENSMUSG00000041417,ENSMUSG00000026413,ENSMUSG00000054065,ENSMUSG00000045659,ENSMUSG00000018217,ENSMUSG00000003863,ENSMUSG00000032827,ENSMUSG00000029838,ENSMUSG00000026304,ENSMUSG00000049044,ENSMUSG00000002104,ENSMUSG00000041845,ENSMUSG00000022580,ENSMUSG00000041959,ENSMUSG00000063531,ENSMUSG00000058153,ENSMUSG00000037541,ENSMUSG00000051367,ENSMUSG00000034460,ENSMUSG00000024935,ENSMUSG00000027737,ENSMUSG00000018593,ENSMUSG00000029309,ENSMUSG00000067889,ENSMUSG00000025920,ENSMUSG00000022340,ENSMUSG00000067629,ENSMUSG00000039239,ENSMUSG00000021253,ENSMUSG00000034917,ENSMUSG00000042757,ENSMUSG00000024401,ENSMUSG00000023992,ENSMUSG00000034799,ENSMUSG00000023951,ENSMUSG00000020319,ENSMUSG00000030093,ENSMUSG00000022382,ENSMUSG00000033906,ENSMUSG00000037855	Abi2,Ace,Ace2,Actb,Actg1,Actn1,Acvrl1,Adgrb1,Adgrb2,Adgrl2,Adgrl3,Apod,Apoe,Arc,Arhgap6,Arhgef15,Bcl2,Bdnf,Bmp6,Bsn,Camk1,Cask,Cav1,Cdh24,Cdk5r1,Cdkl5,Ceacam1,Chchd10,Cldn1,Cldn17,Cldn2,Cldn34c1,Cldn4,Cldn7,Col17a1,Col4a1,Col4a5,Ctnnd2,Cttnbp2,Dnm3,Dsp,Dusp22,Dusp3,Dvl1,Efnb1,Efnb2,Egln1,Enpp2,Epha7,Ephb2,Etv5,F2r,Farp1,Fbf1,Fgf13,Flrt2,Flrt3,Fn1,Fzd1,Gabrb3,Gap43,Gdnf,Gja1,Gjb2,Gjb6,Gpbar1,Grhl1,Grin1,Grip2,Igsf9,Il1rap,Ildr1,Iqsec1,Itga2,Itga5,Itgb4,Jup,Kalrn,Kirrel3,Klk8,Ky,L1cam,Lims2,Lrfn1,Lrfn3,Lrp4,Lrrc4c,Lrrn3,Mapre2,Mapt,Marveld2,Ndrg1,Neurl1a,Nphp1,Nptxr,Nr1h4,Nrg1,Nrp1,Nrxn1,Nrxn2,Ntng1,Ntng2,Ocln,Ophn1,Pak1,Pak3,Palld,Pclo,Pdgfb,Pecam1,Perp,Pfn2,Phldb2,Pik3r1,Pkp1,Pkp3,Plekha7,Pmp22,Ppfia3,Ppp1r9a,Ptn,Rab17,Rapgef4,Rapsn,Rhod,Rhpn1,S100a10,Sema3e,Sez6l,Shank2,Six1,Six4,Slc1a1,Slc7a11,Sparc,Sparcl1,Sptbn2,Stau2,Sybu,Syngap1,Tgfb2,Tgfb3,Tjp3,Tmem108,Tnf,Trem2,Unc13a,Vegfa,Wdpcp,Wnt7a,Wnt7b,Zdhhc15,Zfp365
GO:0043408	regulation of MAPK cascade	8.51118	152	547	ENSMUSG00000015405,ENSMUSG00000044337,ENSMUSG00000025473,ENSMUSG00000033717,ENSMUSG00000045730,ENSMUSG00000032807,ENSMUSG00000018924,ENSMUSG00000022309,ENSMUSG00000010911,ENSMUSG00000002985,ENSMUSG00000046532,ENSMUSG00000018909,ENSMUSG00000021835,ENSMUSG00000053216,ENSMUSG00000017446,ENSMUSG00000053819,ENSMUSG00000026928,ENSMUSG00000007655,ENSMUSG00000037060,ENSMUSG00000020702,ENSMUSG00000035385,ENSMUSG00000026166,ENSMUSG00000035373,ENSMUSG00000009185,ENSMUSG00000028195,ENSMUSG00000019997,ENSMUSG00000005087,ENSMUSG00000024610,ENSMUSG00000074272,ENSMUSG00000040663,ENSMUSG00000061414,ENSMUSG00000060188,ENSMUSG00000026674,ENSMUSG00000032064,ENSMUSG00000045103,ENSMUSG00000022102,ENSMUSG00000024190,ENSMUSG00000069255,ENSMUSG00000003518,ENSMUSG00000034765,ENSMUSG00000053716,ENSMUSG00000037887,ENSMUSG00000034457,ENSMUSG00000003227,ENSMUSG00000031616,ENSMUSG00000035020,ENSMUSG00000028289,ENSMUSG00000028664,ENSMUSG00000020715,ENSMUSG00000030866,ENSMUSG00000019768,ENSMUSG00000048376,ENSMUSG00000006369,ENSMUSG00000022788,ENSMUSG00000036585,ENSMUSG00000047632,ENSMUSG00000031565,ENSMUSG00000054252,ENSMUSG00000029648,ENSMUSG00000026193,ENSMUSG00000049791,ENSMUSG00000036390,ENSMUSG00000031451,ENSMUSG00000028048,ENSMUSG00000055737,ENSMUSG00000064272,ENSMUSG00000029816,ENSMUSG00000039904,ENSMUSG00000049608,ENSMUSG00000020399,ENSMUSG00000029657,ENSMUSG00000037405,ENSMUSG00000076617,ENSMUSG00000027399,ENSMUSG00000031750,ENSMUSG00000028068,ENSMUSG00000020227,ENSMUSG00000042284,ENSMUSG00000052684,ENSMUSG00000019966,ENSMUSG00000031391,ENSMUSG00000038668,ENSMUSG00000042228,ENSMUSG00000004936,ENSMUSG00000020623,ENSMUSG00000027223,ENSMUSG00000032717,ENSMUSG00000027684,ENSMUSG00000070056,ENSMUSG00000031760,ENSMUSG00000035638,ENSMUSG00000078945,ENSMUSG00000071203,ENSMUSG00000078942,ENSMUSG00000036564,ENSMUSG00000027859,ENSMUSG00000000120,ENSMUSG00000055994,ENSMUSG00000040998,ENSMUSG00000062991,ENSMUSG00000025810,ENSMUSG00000024109,ENSMUSG00000029468,ENSMUSG00000030774,ENSMUSG00000031284,ENSMUSG00000053965,ENSMUSG00000025584,ENSMUSG00000000489,ENSMUSG00000028019,ENSMUSG00000029231,ENSMUSG00000051177,ENSMUSG00000000440,ENSMUSG00000029410,ENSMUSG00000075028,ENSMUSG00000027843,ENSMUSG00000030854,ENSMUSG00000020151,ENSMUSG00000041046,ENSMUSG00000027347,ENSMUSG00000027339,ENSMUSG00000052087,ENSMUSG00000026360,ENSMUSG00000025665,ENSMUSG00000038387,ENSMUSG00000038264,ENSMUSG00000057719,ENSMUSG00000037990,ENSMUSG00000037049,ENSMUSG00000049313,ENSMUSG00000037239,ENSMUSG00000027030,ENSMUSG00000067629,ENSMUSG00000029999,ENSMUSG00000039239,ENSMUSG00000021253,ENSMUSG00000017466,ENSMUSG00000033777,ENSMUSG00000031639,ENSMUSG00000024401,ENSMUSG00000026321,ENSMUSG00000060548,ENSMUSG00000037613,ENSMUSG00000027692,ENSMUSG00000023992,ENSMUSG00000066258,ENSMUSG00000057143,ENSMUSG00000023951,ENSMUSG00000030032,ENSMUSG00000030093,ENSMUSG00000022382,ENSMUSG00000024066,ENSMUSG00000042677	Ace2,Ackr3,Adam8,Adra2a,Adrb2,Alox12b,Alox15,Angpt1,Apip,Apoe,Ar,Arrb1,Bmp4,Btn2a2,C1qtnf1,Camk2d,Card9,Cav1,Cavin3,Ccl1,Ccl2,Ccl20,Ccl7,Ccl8,Ccn1,Ccn2,Cd44,Cd74,Ceacam1,Clcf1,Cracr2a,Cxcl17,Ddr2,Dixdc1,Dmd,Dok2,Dusp1,Dusp22,Dusp3,Dusp5,Dusp7,Dusp8,Eda2r,Edar,Ednra,Epgn,Epha7,Ephb2,Ern1,Ern2,Esr1,F2r,Fbln1,Fgd4,Fgf1,Fgfbp3,Fgfr1,Fgfr3,Flt1,Fn1,Fzd4,Gadd45a,Gas6,Gba,Ghr,Gpbar1,Gpnmb,Gpr37,Gpr55,Havcr2,Hsph1,Icam1,Ighm,Il1a,Il34,Iqgap3,Irak3,Itga1,Jun,Kitl,L1cam,Lpar1,Lyn,Map2k1,Map2k6,Mapk8ip1,Mdfi,Mecom,Mfhas1,Mt3,Muc20,Naip2,Naip5,Naip6,Ndrg4,Ngf,Ngfr,Nod2,Npnt,Nrg1,Nrp1,Nrxn1,P2rx7,Pak1,Pak3,Pde5a,Pde8a,Pdgfb,Pdgfc,Pdgfra,Plcb1,Pparg,Ppef2,Prdm11,Ptpn22,Ptpn5,Ptprr,Ramp3,Rasgrp1,Rassf2,Rgs14,Rgs2,Rps6ka6,Rras,Sema7a,Sh3rf2,Sh3rf3,Smpd1,Sorl1,Spred3,Stk39,Syngap1,Tgfa,Tgfb2,Tgfb3,Timp2,Tlr13,Tlr3,Tnf,Tnfrsf11a,Tnfrsf19,Tnfrsf23,Tnik,Trem2,Trim12a,Trim12c,Vegfa,Wdr54,Wnt7a,Wnt7b,Xdh,Zc3h12a
GO:0062013	positive regulation of small molecule metabolic process	8.22227	49	124	ENSMUSG00000031378,ENSMUSG00000055782,ENSMUSG00000024030,ENSMUSG00000029778,ENSMUSG00000039004,ENSMUSG00000024610,ENSMUSG00000078964,ENSMUSG00000056973,ENSMUSG00000061959,ENSMUSG00000031725,ENSMUSG00000057074,ENSMUSG00000025545,ENSMUSG00000030747,ENSMUSG00000021236,ENSMUSG00000059743,ENSMUSG00000036585,ENSMUSG00000061099,ENSMUSG00000041798,ENSMUSG00000021340,ENSMUSG00000022546,ENSMUSG00000023982,ENSMUSG00000038894,ENSMUSG00000000708,ENSMUSG00000004936,ENSMUSG00000074064,ENSMUSG00000020826,ENSMUSG00000028978,ENSMUSG00000047638,ENSMUSG00000028341,ENSMUSG00000030659,ENSMUSG00000029468,ENSMUSG00000045658,ENSMUSG00000034579,ENSMUSG00000056220,ENSMUSG00000010660,ENSMUSG00000024521,ENSMUSG00000022383,ENSMUSG00000002250,ENSMUSG00000000440,ENSMUSG00000029167,ENSMUSG00000028518,ENSMUSG00000032487,ENSMUSG00000025921,ENSMUSG00000003585,ENSMUSG00000060961,ENSMUSG00000004040,ENSMUSG00000024401,ENSMUSG00000023992,ENSMUSG00000022708	Abcd1,Abcd2,Abcg1,Adcyap1r1,Bmp6,Cd74,Ces1b,Ces1d,Ces1e,Ces1f,Ces1g,Clybl,Dgat2,Entpd5,Fdps,Fgf1,Gapdhs,Gck,Gpld1,Gpt,Guca1a,Irs2,Kat2b,Map2k1,Mlycd,Nos2,Nos3,Nr1h4,Nr4a3,Nucb2,P2rx7,Pid1,Pla2g3,Pla2g4a,Plcd1,Pmaip1,Ppara,Ppard,Pparg,Ppargc1a,Prkaa2,Ptgs2,Rdh10,Sec14l2,Slc4a4,Stat3,Tnf,Trem2,Zbtb20
GO:1901615	organic hydroxy compound metabolic process	8.16458	115	376	ENSMUSG00000015243,ENSMUSG00000024030,ENSMUSG00000045019,ENSMUSG00000029778,ENSMUSG00000074207,ENSMUSG00000053054,ENSMUSG00000055301,ENSMUSG00000033715,ENSMUSG00000021214,ENSMUSG00000021207,ENSMUSG00000038641,ENSMUSG00000053279,ENSMUSG00000029455,ENSMUSG00000000320,ENSMUSG00000018924,ENSMUSG00000020891,ENSMUSG00000078651,ENSMUSG00000042759,ENSMUSG00000002985,ENSMUSG00000039529,ENSMUSG00000057329,ENSMUSG00000039004,ENSMUSG00000078964,ENSMUSG00000056973,ENSMUSG00000061959,ENSMUSG00000031725,ENSMUSG00000057074,ENSMUSG00000041301,ENSMUSG00000050370,ENSMUSG00000051159,ENSMUSG00000026726,ENSMUSG00000048065,ENSMUSG00000075604,ENSMUSG00000032315,ENSMUSG00000024087,ENSMUSG00000063415,ENSMUSG00000026170,ENSMUSG00000023963,ENSMUSG00000001467,ENSMUSG00000039519,ENSMUSG00000021263,ENSMUSG00000030747,ENSMUSG00000066026,ENSMUSG00000030772,ENSMUSG00000030792,ENSMUSG00000033788,ENSMUSG00000031616,ENSMUSG00000037370,ENSMUSG00000024140,ENSMUSG00000020405,ENSMUSG00000059743,ENSMUSG00000036585,ENSMUSG00000031565,ENSMUSG00000028048,ENSMUSG00000037580,ENSMUSG00000033917,ENSMUSG00000061666,ENSMUSG00000030703,ENSMUSG00000024026,ENSMUSG00000039904,ENSMUSG00000024158,ENSMUSG00000027261,ENSMUSG00000026675,ENSMUSG00000026102,ENSMUSG00000037940,ENSMUSG00000034570,ENSMUSG00000024210,ENSMUSG00000057963,ENSMUSG00000003752,ENSMUSG00000063142,ENSMUSG00000031958,ENSMUSG00000025037,ENSMUSG00000020000,ENSMUSG00000031760,ENSMUSG00000006517,ENSMUSG00000029413,ENSMUSG00000027931,ENSMUSG00000047638,ENSMUSG00000031349,ENSMUSG00000073295,ENSMUSG00000044254,ENSMUSG00000022489,ENSMUSG00000032788,ENSMUSG00000055866,ENSMUSG00000056220,ENSMUSG00000029134,ENSMUSG00000051177,ENSMUSG00000010660,ENSMUSG00000028517,ENSMUSG00000018217,ENSMUSG00000027952,ENSMUSG00000028518,ENSMUSG00000025921,ENSMUSG00000066441,ENSMUSG00000021123,ENSMUSG00000030873,ENSMUSG00000028236,ENSMUSG00000003585,ENSMUSG00000041567,ENSMUSG00000032908,ENSMUSG00000024935,ENSMUSG00000027737,ENSMUSG00000079262,ENSMUSG00000037049,ENSMUSG00000026600,ENSMUSG00000039092,ENSMUSG00000043461,ENSMUSG00000003271,ENSMUSG00000039239,ENSMUSG00000021779,ENSMUSG00000024799,ENSMUSG00000024401,ENSMUSG00000026700,ENSMUSG00000038172,ENSMUSG00000073988	Abca1,Abcg1,Acer1,Adcyap1r1,Adh1,Adh6a,Adh7,Akr1c14,Akr1c18,Akr1c21,Akr1d1,Aldh1a1,Aldh2,Alox12,Alox15,Alox8,Aoc2,Apobr,Apoe,Atp8b1,Bcl2,Bmp6,Ces1b,Ces1d,Ces1e,Ces1f,Ces1g,Cftr,Ch25h,Cited1,Cubn,Cyb5r2,Cyp11b1,Cyp1a1,Cyp1b1,Cyp26b1,Cyp27a1,Cyp39a1,Cyp51,Cyp7b1,Degs2,Dgat2,Dhrs3,Dkk3,Dkkl1,Dysf,Ednra,Enpp1,Epas1,Fabp6,Fdps,Fgf1,Fgfr1,Gba,Gch1,Gde1,Gdpd1,Gdpd3,Glo1,Gpr37,Hagh,Hao1,Hsd17b7,Inpp1,Inpp4b,Inpp5j,Ip6k3,Itpk1,Itpkc,Kcnma1,Ldhd,Maoa,Moxd1,Mt3,Mvd,Naaa,Npr1,Nr1h4,Nsdhl,Nudt11,Pcsk9,Pde1b,Pdxk,Per2,Pla2g4a,Plb1,Plcb1,Plcd1,Plpp3,Pmp22,Pmvk,Prkaa2,Rdh10,Rdh11,Rdh12,Scnn1b,Sdr16c5,Sec14l2,Serpina12,Sgpp2,Slc1a1,Slc7a11,Slco1a6,Smpd1,Soat1,Sptlc3,Sptssb,Sult2b1,Tgfb2,Thrb,Tm7sf2,Tnf,Tnfsf4,Ttc39b,Ttpa
GO:0016042	lipid catabolic process	8.12124	80	243	ENSMUSG00000027761,ENSMUSG00000031378,ENSMUSG00000055782,ENSMUSG00000090121,ENSMUSG00000039202,ENSMUSG00000002475,ENSMUSG00000032540,ENSMUSG00000001588,ENSMUSG00000023832,ENSMUSG00000062480,ENSMUSG00000045019,ENSMUSG00000024207,ENSMUSG00000033717,ENSMUSG00000058022,ENSMUSG00000021214,ENSMUSG00000038641,ENSMUSG00000020256,ENSMUSG00000002985,ENSMUSG00000037686,ENSMUSG00000028167,ENSMUSG00000078964,ENSMUSG00000056973,ENSMUSG00000061959,ENSMUSG00000031725,ENSMUSG00000057074,ENSMUSG00000024526,ENSMUSG00000024087,ENSMUSG00000063415,ENSMUSG00000026170,ENSMUSG00000023963,ENSMUSG00000035735,ENSMUSG00000037697,ENSMUSG00000061313,ENSMUSG00000022425,ENSMUSG00000039958,ENSMUSG00000034171,ENSMUSG00000028048,ENSMUSG00000061666,ENSMUSG00000030703,ENSMUSG00000000594,ENSMUSG00000021340,ENSMUSG00000027261,ENSMUSG00000045502,ENSMUSG00000016194,ENSMUSG00000030825,ENSMUSG00000038894,ENSMUSG00000024972,ENSMUSG00000053846,ENSMUSG00000024771,ENSMUSG00000056078,ENSMUSG00000024770,ENSMUSG00000033174,ENSMUSG00000074064,ENSMUSG00000031760,ENSMUSG00000029413,ENSMUSG00000002847,ENSMUSG00000041202,ENSMUSG00000028749,ENSMUSG00000056220,ENSMUSG00000070719,ENSMUSG00000050211,ENSMUSG00000046971,ENSMUSG00000060675,ENSMUSG00000029134,ENSMUSG00000030214,ENSMUSG00000051177,ENSMUSG00000010660,ENSMUSG00000026173,ENSMUSG00000036834,ENSMUSG00000087141,ENSMUSG00000020828,ENSMUSG00000043286,ENSMUSG00000041653,ENSMUSG00000002250,ENSMUSG00000059316,ENSMUSG00000037049,ENSMUSG00000049313,ENSMUSG00000024401,ENSMUSG00000030137,ENSMUSG00000090124	Aadac,Abcd1,Abcd2,Abhd12b,Abhd2,Abhd3,Abhd5,Acap1,Acat2,Acat3,Acer1,Acsbg2,Adra2a,Adtrp,Akr1c18,Akr1d1,Aldh1l2,Apoe,Aspg,Bdh2,Ces1b,Ces1d,Ces1e,Ces1f,Ces1g,Cidea,Cyp1b1,Cyp26b1,Cyp27a1,Cyp39a1,Dagla,Ddhd1,Ddhd2,Enpp2,Etfbkmt,Faah,Gba,Gdpd1,Gdpd3,Gm2a,Gpld1,Hao1,Hcar2,Hsd11b1,Hsd17b14,Irs2,Lgals12,Lipg,Lipk,Lipm,Lipn,Mgll,Mlycd,Mt3,Naaa,Pla1a,Pla2g2d,Pla2g2f,Pla2g4a,Pla2g4d,Pla2g4e,Pla2g4f,Plaat3,Plb1,Plbd1,Plcb1,Plcd1,Plcd4,Plch1,Plcxd2,Pld2,Pnpla1,Pnpla3,Ppard,Slc27a4,Smpd1,Sorl1,Tnf,Tuba8,Ugt1a7c
GO:0042476	odontogenesis	8.03125	41	101	ENSMUSG00000022265,ENSMUSG00000071847,ENSMUSG00000027381,ENSMUSG00000021835,ENSMUSG00000016494,ENSMUSG00000041301,ENSMUSG00000014773,ENSMUSG00000001510,ENSMUSG00000059327,ENSMUSG00000003227,ENSMUSG00000031616,ENSMUSG00000037370,ENSMUSG00000020614,ENSMUSG00000025854,ENSMUSG00000031565,ENSMUSG00000050295,ENSMUSG00000021765,ENSMUSG00000052957,ENSMUSG00000048402,ENSMUSG00000063275,ENSMUSG00000041324,ENSMUSG00000027111,ENSMUSG00000074155,ENSMUSG00000027253,ENSMUSG00000000120,ENSMUSG00000096035,ENSMUSG00000048387,ENSMUSG00000022330,ENSMUSG00000001497,ENSMUSG00000029231,ENSMUSG00000019851,ENSMUSG00000022383,ENSMUSG00000039153,ENSMUSG00000037411,ENSMUSG00000002633,ENSMUSG00000036169,ENSMUSG00000021359,ENSMUSG00000069581,ENSMUSG00000044976,ENSMUSG00000022382,ENSMUSG00000059878	Ank,Apcdd1,Bcl2l11,Bmp4,Cd34,Cftr,Dll1,Dlx3,Eda,Edar,Ednra,Enpp1,Fam20a,Fam20c,Fgfr1,Foxc1,Fst,Gas1,Gli2,Hacd1,Inhba,Itga6,Klk5,Lrp4,Ngfr,Odaph,Osr1,Osr2,Pax9,Pdgfra,Perp,Ppara,Runx2,Serpine1,Shh,Sostdc1,Tfap2a,Tspear,Wdr72,Wnt7b,Zfp422
GO:0010563	negative regulation of phosphorus metabolic process	7.99413	101	378	ENSMUSG00000029580,ENSMUSG00000020262,ENSMUSG00000019256,ENSMUSG00000022309,ENSMUSG00000002985,ENSMUSG00000018909,ENSMUSG00000041347,ENSMUSG00000021070,ENSMUSG00000032000,ENSMUSG00000021835,ENSMUSG00000007655,ENSMUSG00000006362,ENSMUSG00000022637,ENSMUSG00000023067,ENSMUSG00000037664,ENSMUSG00000028551,ENSMUSG00000074272,ENSMUSG00000020108,ENSMUSG00000026674,ENSMUSG00000022419,ENSMUSG00000045103,ENSMUSG00000024190,ENSMUSG00000069255,ENSMUSG00000003518,ENSMUSG00000053716,ENSMUSG00000029071,ENSMUSG00000009013,ENSMUSG00000037370,ENSMUSG00000028664,ENSMUSG00000062515,ENSMUSG00000006369,ENSMUSG00000069805,ENSMUSG00000036390,ENSMUSG00000028048,ENSMUSG00000022103,ENSMUSG00000050627,ENSMUSG00000043372,ENSMUSG00000024986,ENSMUSG00000004951,ENSMUSG00000003541,ENSMUSG00000039217,ENSMUSG00000034570,ENSMUSG00000020227,ENSMUSG00000018899,ENSMUSG00000038894,ENSMUSG00000052684,ENSMUSG00000000708,ENSMUSG00000024544,ENSMUSG00000042228,ENSMUSG00000027223,ENSMUSG00000018411,ENSMUSG00000070056,ENSMUSG00000036155,ENSMUSG00000030681,ENSMUSG00000022488,ENSMUSG00000030551,ENSMUSG00000021638,ENSMUSG00000021699,ENSMUSG00000000489,ENSMUSG00000020717,ENSMUSG00000045658,ENSMUSG00000034614,ENSMUSG00000027499,ENSMUSG00000057672,ENSMUSG00000028517,ENSMUSG00000022383,ENSMUSG00000000440,ENSMUSG00000029167,ENSMUSG00000029410,ENSMUSG00000061718,ENSMUSG00000035829,ENSMUSG00000021209,ENSMUSG00000028944,ENSMUSG00000032841,ENSMUSG00000010609,ENSMUSG00000038751,ENSMUSG00000027843,ENSMUSG00000030854,ENSMUSG00000027339,ENSMUSG00000052087,ENSMUSG00000026360,ENSMUSG00000102418,ENSMUSG00000044813,ENSMUSG00000006574,ENSMUSG00000031558,ENSMUSG00000036867,ENSMUSG00000037049,ENSMUSG00000038037,ENSMUSG00000049313,ENSMUSG00000004040,ENSMUSG00000027030,ENSMUSG00000039239,ENSMUSG00000024401,ENSMUSG00000019850,ENSMUSG00000034292,ENSMUSG00000032715,ENSMUSG00000032020,ENSMUSG00000024066,ENSMUSG00000041995,ENSMUSG00000042677,ENSMUSG00000034538	Actb,Adarb1,Ahr,Angpt1,Apoe,Arrb1,Bdkrb1,Bdkrb2,Birc3,Bmp4,Cav1,Cbfa2t3,Cblb,Cdkn1a,Cdkn1c,Cdkn2c,Ceacam1,Ddit4,Ddr2,Deptor,Dmd,Dusp1,Dusp22,Dusp3,Dusp7,Dvl1,Dynll1,Enpp1,Ephb2,Fabp4,Fbln1,Fbp1,Gadd45a,Gba,Gfra2,Gpd1l,Hexim2,Hhex,Hspb1,Ier3,Il18,Inpp5j,Irak3,Irf1,Irs2,Jun,Kat2b,Ldlrad4,Lyn,Mapk8ip1,Mapt,Mfhas1,Mgat5,Mvp,Nckap1l,Nr2f2,Ocln,Pde4d,Pdgfb,Pecam1,Pid1,Pik3ip1,Pkia,Pkn1,Plpp3,Ppara,Pparg,Ppargc1a,Ppef2,Ppp1r1b,Ppp1r26,Ppp4r4,Prkag2,Prr5l,Psen2,Ptk6,Ptpn22,Ptpn5,Rassf2,Rgs14,Rgs2,Sh2d1b1,Shb,Slc4a1,Slit2,Smad6,Smpd1,Socs1,Sorl1,Stat3,Stk39,Tgfb2,Tnf,Tnfaip3,Traf3ip1,Trib3,Ubash3b,Xdh,Zbed3,Zc3h12a,Zfp418
GO:0043269	regulation of ion transport	7.96184	147	475	ENSMUSG00000020681,ENSMUSG00000015405,ENSMUSG00000029778,ENSMUSG00000035283,ENSMUSG00000045730,ENSMUSG00000019256,ENSMUSG00000061603,ENSMUSG00000025701,ENSMUSG00000064210,ENSMUSG00000022602,ENSMUSG00000026576,ENSMUSG00000026463,ENSMUSG00000039529,ENSMUSG00000057329,ENSMUSG00000041347,ENSMUSG00000021835,ENSMUSG00000040118,ENSMUSG00000041460,ENSMUSG00000030669,ENSMUSG00000053819,ENSMUSG00000079110,ENSMUSG00000027562,ENSMUSG00000031012,ENSMUSG00000007655,ENSMUSG00000035385,ENSMUSG00000025351,ENSMUSG00000056501,ENSMUSG00000052353,ENSMUSG00000078964,ENSMUSG00000056973,ENSMUSG00000061959,ENSMUSG00000031725,ENSMUSG00000057074,ENSMUSG00000041301,ENSMUSG00000015093,ENSMUSG00000055022,ENSMUSG00000061414,ENSMUSG00000048200,ENSMUSG00000029380,ENSMUSG00000015340,ENSMUSG00000045103,ENSMUSG00000061576,ENSMUSG00000033788,ENSMUSG00000031616,ENSMUSG00000024065,ENSMUSG00000028664,ENSMUSG00000048376,ENSMUSG00000031137,ENSMUSG00000031565,ENSMUSG00000004988,ENSMUSG00000009687,ENSMUSG00000066705,ENSMUSG00000024462,ENSMUSG00000041798,ENSMUSG00000022144,ENSMUSG00000050953,ENSMUSG00000021591,ENSMUSG00000050627,ENSMUSG00000026271,ENSMUSG00000026959,ENSMUSG00000006930,ENSMUSG00000042807,ENSMUSG00000025813,ENSMUSG00000003573,ENSMUSG00000049511,ENSMUSG00000037405,ENSMUSG00000027399,ENSMUSG00000030102,ENSMUSG00000031805,ENSMUSG00000028931,ENSMUSG00000062785,ENSMUSG00000035165,ENSMUSG00000051726,ENSMUSG00000037579,ENSMUSG00000042529,ENSMUSG00000062609,ENSMUSG00000041695,ENSMUSG00000024936,ENSMUSG00000063142,ENSMUSG00000009545,ENSMUSG00000016346,ENSMUSG00000028631,ENSMUSG00000047298,ENSMUSG00000062901,ENSMUSG00000026961,ENSMUSG00000042228,ENSMUSG00000020623,ENSMUSG00000017737,ENSMUSG00000048142,ENSMUSG00000027859,ENSMUSG00000028978,ENSMUSG00000024109,ENSMUSG00000050511,ENSMUSG00000048387,ENSMUSG00000029468,ENSMUSG00000027257,ENSMUSG00000044254,ENSMUSG00000021699,ENSMUSG00000000489,ENSMUSG00000055866,ENSMUSG00000034579,ENSMUSG00000056220,ENSMUSG00000054580,ENSMUSG00000051177,ENSMUSG00000039943,ENSMUSG00000029167,ENSMUSG00000029334,ENSMUSG00000010609,ENSMUSG00000040016,ENSMUSG00000032487,ENSMUSG00000027843,ENSMUSG00000033885,ENSMUSG00000041046,ENSMUSG00000032892,ENSMUSG00000022469,ENSMUSG00000026360,ENSMUSG00000038530,ENSMUSG00000026527,ENSMUSG00000020599,ENSMUSG00000058498,ENSMUSG00000031880,ENSMUSG00000034115,ENSMUSG00000023033,ENSMUSG00000030873,ENSMUSG00000037411,ENSMUSG00000024597,ENSMUSG00000066152,ENSMUSG00000021490,ENSMUSG00000038178,ENSMUSG00000020838,ENSMUSG00000075420,ENSMUSG00000017400,ENSMUSG00000014813,ENSMUSG00000020303,ENSMUSG00000027030,ENSMUSG00000026880,ENSMUSG00000058420,ENSMUSG00000030731,ENSMUSG00000039239,ENSMUSG00000026321,ENSMUSG00000023992,ENSMUSG00000043029,ENSMUSG00000020577,ENSMUSG00000032020,ENSMUSG00000032010,ENSMUSG00000039474,ENSMUSG00000035112	Ace,Ace2,Adcyap1r1,Adrb1,Adrb2,Ahr,Akap6,Alox5,Ano6,Arc,Atp1b1,Atp2b4,Atp8b1,Bcl2,Bdkrb1,Bmp4,Cacna2d1,Cacna2d4,Calca,Camk2d,Capn3,Car2,Cask,Cav1,Ccl2,Cd63,Cebpb,Cemip,Ces1b,Ces1d,Ces1e,Ces1f,Ces1g,Cftr,Clic3,Cntn1,Cracr2a,Cracr2b,Cxcl1,Cybb,Dmd,Dpp6,Dysf,Ednra,Ehd3,Ephb2,F2r,Fgf13,Fgfr1,Fxyd4,Fxyd5,Fxyd6,Gabbr1,Gck,Gdnf,Gja1,Glrx,Gpd1l,Gpr35,Grin1,Hap1,Hecw2,Homer2,Homer3,Htr1b,Icam1,Il1a,Itpr1,Jak3,Kcnab2,Kcnc3,Kcne3,Kcnf1,Kcnh3,Kcnj12,Kcnj15,Kcnj2,Kcnk7,Kcnma1,Kcnq1,Kcnq2,Kcnq4,Kcnv2,Klhl24,Lrrc26,Lyn,Map2k6,Mmp9,Nat8l,Ngf,Nos3,Nrxn1,Oprd1,Osr1,P2rx7,Pacsin3,Pcsk9,Pde4d,Pdgfb,Per2,Pla2g3,Pla2g4a,Pla2r1,Plcb1,Plcb4,Ppargc1a,Prkg2,Psen2,Ptger3,Ptgs2,Ptpn22,Pxk,Ramp3,Rangrf,Rapgef3,Rgs2,Rgs4,Rgs7,Rgs9,Rnf207,Rrad,Scn11a,Scn8a,Scnn1b,Serpine1,Slc12a2,Slc31a2,Slc34a1,Slc43a2,Slc6a4,Smim6,Stac2,Stc1,Stc2,Stk39,Stom,Syt17,Syt3,Tgfb2,Tnfrsf11a,Trem2,Trpv3,Tspan13,Ubash3b,Usp2,Wfs1,Wnk4
GO:0071363	cellular response to growth factor stimulus	7.36227	133	476	ENSMUSG00000000530,ENSMUSG00000031486,ENSMUSG00000021214,ENSMUSG00000023047,ENSMUSG00000022309,ENSMUSG00000026463,ENSMUSG00000024232,ENSMUSG00000048482,ENSMUSG00000021835,ENSMUSG00000039004,ENSMUSG00000030669,ENSMUSG00000031012,ENSMUSG00000007655,ENSMUSG00000046318,ENSMUSG00000035385,ENSMUSG00000028195,ENSMUSG00000019997,ENSMUSG00000005087,ENSMUSG00000025351,ENSMUSG00000037664,ENSMUSG00000034612,ENSMUSG00000024526,ENSMUSG00000051159,ENSMUSG00000031503,ENSMUSG00000027230,ENSMUSG00000024074,ENSMUSG00000023078,ENSMUSG00000020340,ENSMUSG00000020108,ENSMUSG00000014773,ENSMUSG00000001510,ENSMUSG00000029755,ENSMUSG00000045103,ENSMUSG00000001804,ENSMUSG00000069255,ENSMUSG00000003518,ENSMUSG00000024772,ENSMUSG00000046058,ENSMUSG00000037370,ENSMUSG00000020715,ENSMUSG00000025854,ENSMUSG00000042377,ENSMUSG00000036585,ENSMUSG00000048373,ENSMUSG00000047632,ENSMUSG00000031565,ENSMUSG00000054252,ENSMUSG00000047414,ENSMUSG00000051379,ENSMUSG00000029648,ENSMUSG00000021250,ENSMUSG00000050295,ENSMUSG00000023266,ENSMUSG00000021765,ENSMUSG00000020325,ENSMUSG00000011658,ENSMUSG00000044674,ENSMUSG00000049791,ENSMUSG00000031451,ENSMUSG00000005836,ENSMUSG00000022144,ENSMUSG00000006930,ENSMUSG00000022367,ENSMUSG00000024986,ENSMUSG00000038203,ENSMUSG00000031613,ENSMUSG00000004951,ENSMUSG00000006205,ENSMUSG00000040717,ENSMUSG00000025321,ENSMUSG00000052684,ENSMUSG00000024544,ENSMUSG00000090958,ENSMUSG00000001870,ENSMUSG00000024940,ENSMUSG00000040488,ENSMUSG00000041445,ENSMUSG00000031760,ENSMUSG00000041120,ENSMUSG00000027859,ENSMUSG00000000120,ENSMUSG00000028978,ENSMUSG00000040998,ENSMUSG00000023034,ENSMUSG00000042834,ENSMUSG00000025810,ENSMUSG00000024109,ENSMUSG00000037279,ENSMUSG00000001497,ENSMUSG00000024975,ENSMUSG00000025584,ENSMUSG00000000489,ENSMUSG00000029231,ENSMUSG00000092035,ENSMUSG00000004791,ENSMUSG00000039936,ENSMUSG00000022383,ENSMUSG00000000440,ENSMUSG00000029167,ENSMUSG00000024777,ENSMUSG00000059895,ENSMUSG00000049907,ENSMUSG00000070509,ENSMUSG00000039153,ENSMUSG00000037411,ENSMUSG00000044461,ENSMUSG00000031558,ENSMUSG00000036867,ENSMUSG00000023886,ENSMUSG00000049313,ENSMUSG00000036169,ENSMUSG00000041540,ENSMUSG00000018593,ENSMUSG00000037239,ENSMUSG00000004040,ENSMUSG00000016918,ENSMUSG00000000093,ENSMUSG00000039239,ENSMUSG00000021253,ENSMUSG00000032440,ENSMUSG00000042757,ENSMUSG00000037573,ENSMUSG00000029669,ENSMUSG00000023951,ENSMUSG00000031520,ENSMUSG00000031380,ENSMUSG00000026175,ENSMUSG00000020101,ENSMUSG00000024066,ENSMUSG00000024238,ENSMUSG00000060397,ENSMUSG00000044786,ENSMUSG00000029860	Acvrl1,Adgra2,Akr1c18,Amhr2,Angpt1,Atp2b4,Bambi,Bdnf,Bmp4,Bmp6,Calca,Cask,Cav1,Ccbe1,Ccl2,Ccn1,Ccn2,Cd44,Cd63,Cdkn1c,Chst11,Cidea,Cited1,Col4a2,Creb3l1,Crim1,Cxcl13,Cyfip2,Ddit4,Dll1,Dlx3,Dlx5,Dmd,Dsg4,Dusp22,Dusp3,Ehd1,Eid2,Enpp1,Ern1,Fam20c,Fam83g,Fgf1,Fgfbp1,Fgfbp3,Fgfr1,Fgfr3,Flrt2,Flrt3,Flt1,Fos,Foxc1,Frs3,Fst,Fstl3,Fuz,Fzd1,Fzd4,Gas6,Gata6,Gdnf,Hap1,Has2,Hhex,Hoxa13,Hpgd,Hspb1,Htra1,Il17rd,Itgb8,Jun,Ldlrad4,Lrrc32,Ltbp1,Ltbp3,Ltbp4,Mmrn2,Mt3,Nbl1,Ngf,Ngfr,Nos3,Npnt,Nr4a1,Nrep,Nrp1,Nrxn1,Ovol2,Pax9,Pdcd4,Pde8a,Pdgfb,Pdgfra,Peg10,Pgf,Pik3cd,Ppara,Pparg,Ppargc1a,Ppp2r5b,Ptp4a3,Rasl11b,Rgma,Runx2,Serpine1,Shisa2,Slit2,Smad6,Smoc2,Sorl1,Sostdc1,Sox5,Sparc,Spred3,Stat3,Sulf1,Tbx2,Tgfb2,Tgfb3,Tgfbr2,Tmem108,Tob1,Tspan12,Vegfa,Vegfc,Vegfd,Vil1,Vsir,Xdh,Zeb1,Zfp128,Zfp36,Zyx
GO:0110148	biomineralization	7.24502	51	131	ENSMUSG00000017697,ENSMUSG00000069170,ENSMUSG00000045730,ENSMUSG00000018924,ENSMUSG00000025701,ENSMUSG00000022265,ENSMUSG00000064210,ENSMUSG00000074489,ENSMUSG00000034663,ENSMUSG00000021835,ENSMUSG00000039004,ENSMUSG00000028195,ENSMUSG00000056501,ENSMUSG00000041301,ENSMUSG00000026674,ENSMUSG00000037370,ENSMUSG00000020614,ENSMUSG00000025854,ENSMUSG00000031565,ENSMUSG00000054252,ENSMUSG00000031451,ENSMUSG00000050953,ENSMUSG00000063275,ENSMUSG00000040289,ENSMUSG00000037465,ENSMUSG00000050199,ENSMUSG00000024940,ENSMUSG00000030218,ENSMUSG00000050578,ENSMUSG00000028978,ENSMUSG00000042988,ENSMUSG00000032420,ENSMUSG00000096035,ENSMUSG00000048387,ENSMUSG00000022330,ENSMUSG00000051596,ENSMUSG00000029468,ENSMUSG00000022383,ENSMUSG00000032487,ENSMUSG00000048776,ENSMUSG00000029838,ENSMUSG00000037962,ENSMUSG00000020846,ENSMUSG00000035673,ENSMUSG00000050931,ENSMUSG00000027397,ENSMUSG00000032265,ENSMUSG00000021359,ENSMUSG00000069581,ENSMUSG00000044976,ENSMUSG00000022996	Ada,Adgrv1,Adrb2,Alox15,Alox5,Ank,Ano6,Bglap3,Bmp2k,Bmp4,Bmp6,Ccn1,Cebpb,Cftr,Ddr2,Enpp1,Fam20a,Fam20c,Fgfr1,Fgfr3,Gas6,Gja1,Hacd1,Hey1,Klf10,Lgr4,Ltbp3,Mgp,Mmp13,Nos3,Notum,Nt5e,Odaph,Osr1,Osr2,Otop1,P2rx7,Ppara,Ptgs2,Pthlh,Ptn,Rflna,Rflnb,Sbno2,Sgms2,Slc20a1,Tent5a,Tfap2a,Tspear,Wdr72,Wnt10b
GO:0002573	myeloid leukocyte differentiation	7.21338	61	175	ENSMUSG00000025473,ENSMUSG00000021835,ENSMUSG00000030669,ENSMUSG00000038128,ENSMUSG00000027562,ENSMUSG00000006362,ENSMUSG00000005124,ENSMUSG00000086564,ENSMUSG00000024610,ENSMUSG00000074272,ENSMUSG00000056501,ENSMUSG00000030157,ENSMUSG00000000248,ENSMUSG00000038067,ENSMUSG00000037370,ENSMUSG00000025854,ENSMUSG00000053158,ENSMUSG00000054252,ENSMUSG00000021250,ENSMUSG00000020325,ENSMUSG00000032750,ENSMUSG00000015053,ENSMUSG00000028048,ENSMUSG00000024026,ENSMUSG00000021306,ENSMUSG00000049608,ENSMUSG00000027944,ENSMUSG00000024986,ENSMUSG00000020644,ENSMUSG00000073489,ENSMUSG00000025383,ENSMUSG00000031750,ENSMUSG00000037940,ENSMUSG00000026288,ENSMUSG00000025321,ENSMUSG00000052684,ENSMUSG00000052837,ENSMUSG00000019966,ENSMUSG00000037465,ENSMUSG00000042228,ENSMUSG00000074622,ENSMUSG00000037966,ENSMUSG00000041417,ENSMUSG00000031379,ENSMUSG00000034579,ENSMUSG00000051177,ENSMUSG00000048349,ENSMUSG00000000440,ENSMUSG00000010609,ENSMUSG00000027339,ENSMUSG00000035673,ENSMUSG00000053617,ENSMUSG00000008193,ENSMUSG00000022797,ENSMUSG00000032440,ENSMUSG00000043252,ENSMUSG00000024401,ENSMUSG00000026321,ENSMUSG00000023992,ENSMUSG00000032020,ENSMUSG00000023951	Adam8,Bmp4,Calca,Camk4,Car2,Cbfa2t3,Ccn4,Cd101,Cd74,Ceacam1,Cebpb,Clec2d,Clec2g,Csf3,Enpp1,Fam20c,Fes,Fgfr3,Fos,Fstl3,Gab3,Gata2,Gba,Glo1,Gpr137b,Gpr55,Hax1,Hhex,Id2,Ifi204,Il23a,Il34,Inpp4b,Inpp5d,Itgb8,Jun,Junb,Kitl,Klf10,Lyn,Mafb,Ninj1,Pik3r1,Pir,Pla2g3,Plcb1,Pou4f1,Pparg,Psen2,Rassf2,Sbno2,Sh3pxd2a,Spib,Tfrc,Tgfbr2,Tmem64,Tnf,Tnfrsf11a,Trem2,Ubash3b,Vegfa
GO:0052547	regulation of peptidase activity	7.1478	96	313	ENSMUSG00000030111,ENSMUSG00000037860,ENSMUSG00000000320,ENSMUSG00000018909,ENSMUSG00000020788,ENSMUSG00000027381,ENSMUSG00000026928,ENSMUSG00000025887,ENSMUSG00000029863,ENSMUSG00000007655,ENSMUSG00000028195,ENSMUSG00000019997,ENSMUSG00000005087,ENSMUSG00000047501,ENSMUSG00000068794,ENSMUSG00000079465,ENSMUSG00000032060,ENSMUSG00000034362,ENSMUSG00000095620,ENSMUSG00000094733,ENSMUSG00000071561,ENSMUSG00000079594,ENSMUSG00000020340,ENSMUSG00000028039,ENSMUSG00000028289,ENSMUSG00000048376,ENSMUSG00000028128,ENSMUSG00000003955,ENSMUSG00000042474,ENSMUSG00000022871,ENSMUSG00000031451,ENSMUSG00000026959,ENSMUSG00000026879,ENSMUSG00000073489,ENSMUSG00000026420,ENSMUSG00000037254,ENSMUSG00000032496,ENSMUSG00000042228,ENSMUSG00000017737,ENSMUSG00000042292,ENSMUSG00000031760,ENSMUSG00000059908,ENSMUSG00000078945,ENSMUSG00000071203,ENSMUSG00000078942,ENSMUSG00000027859,ENSMUSG00000000120,ENSMUSG00000022061,ENSMUSG00000023034,ENSMUSG00000019851,ENSMUSG00000046223,ENSMUSG00000024521,ENSMUSG00000000440,ENSMUSG00000032487,ENSMUSG00000028476,ENSMUSG00000056054,ENSMUSG00000056071,ENSMUSG00000041567,ENSMUSG00000066364,ENSMUSG00000041481,ENSMUSG00000079014,ENSMUSG00000058260,ENSMUSG00000059956,ENSMUSG00000044734,ENSMUSG00000062345,ENSMUSG00000044594,ENSMUSG00000073602,ENSMUSG00000067006,ENSMUSG00000060147,ENSMUSG00000052180,ENSMUSG00000067001,ENSMUSG00000037411,ENSMUSG00000047281,ENSMUSG00000024935,ENSMUSG00000017002,ENSMUSG00000049313,ENSMUSG00000063060,ENSMUSG00000061144,ENSMUSG00000053030,ENSMUSG00000028415,ENSMUSG00000055561,ENSMUSG00000060201,ENSMUSG00000004040,ENSMUSG00000071562,ENSMUSG00000022902,ENSMUSG00000054905,ENSMUSG00000017466,ENSMUSG00000024401,ENSMUSG00000037613,ENSMUSG00000039304,ENSMUSG00000023951,ENSMUSG00000020101,ENSMUSG00000042845,ENSMUSG00000000983,ENSMUSG00000017723,ENSMUSG00000024066	A2m,Aim2,Alox12,Arrb1,Atp2a3,Bcl2l11,Card9,Casp12,Casp2,Cav1,Ccn1,Ccn2,Cd44,Cldn4,Col28a1,Col4a3,Cryab,Csta1,Csta2,Csta3,Cstdc5,Cstdc6,Cyfip2,Efna3,Epha7,F2r,F3,Fam162a,Fcmr,Fetub,Gas6,Grin1,Gsn,Ifi204,Il24,Itih2,Ltf,Lyn,Mmp9,Mrtfa,Mt3,Mug1,Naip2,Naip5,Naip6,Ngf,Ngfr,Nkx3-1,Nr4a1,Perp,Plaur,Pmaip1,Pparg,Ptgs2,Reck,S100a8,S100a9,Serpina12,Serpina3b,Serpina3g,Serpina3i,Serpina9,Serpinb12,Serpinb1a,Serpinb2,Serpinb3a,Serpinb3b,Serpinb5,Serpinb6a,Serpinb6c,Serpinb7,Serpine1,Sfn,Slc1a1,Slpi,Sorl1,Sox7,Spink12,Spink2,Spink4,Spink5,Spink7,Stat3,Stfa1,Stfa2,Stfa3,Timp2,Tnf,Tnfrsf23,Tnfsf10,Vegfa,Vsir,Wfdc12,Wfdc18,Wfdc2,Xdh
GO:0048608	reproductive structure development	7.00764	101	351	ENSMUSG00000017697,ENSMUSG00000042500,ENSMUSG00000019256,ENSMUSG00000022309,ENSMUSG00000046532,ENSMUSG00000018909,ENSMUSG00000009248,ENSMUSG00000057329,ENSMUSG00000027381,ENSMUSG00000016758,ENSMUSG00000021835,ENSMUSG00000039004,ENSMUSG00000028195,ENSMUSG00000005087,ENSMUSG00000037664,ENSMUSG00000029646,ENSMUSG00000056501,ENSMUSG00000041301,ENSMUSG00000051159,ENSMUSG00000039519,ENSMUSG00000001510,ENSMUSG00000000730,ENSMUSG00000031987,ENSMUSG00000032446,ENSMUSG00000024140,ENSMUSG00000003549,ENSMUSG00000019768,ENSMUSG00000024912,ENSMUSG00000035451,ENSMUSG00000050295,ENSMUSG00000021765,ENSMUSG00000049791,ENSMUSG00000015053,ENSMUSG00000050953,ENSMUSG00000042357,ENSMUSG00000048402,ENSMUSG00000042942,ENSMUSG00000040289,ENSMUSG00000038203,ENSMUSG00000031844,ENSMUSG00000006205,ENSMUSG00000037405,ENSMUSG00000021379,ENSMUSG00000027399,ENSMUSG00000041324,ENSMUSG00000050957,ENSMUSG00000052837,ENSMUSG00000019966,ENSMUSG00000020911,ENSMUSG00000049382,ENSMUSG00000050199,ENSMUSG00000004936,ENSMUSG00000032717,ENSMUSG00000031740,ENSMUSG00000022061,ENSMUSG00000028978,ENSMUSG00000030551,ENSMUSG00000048490,ENSMUSG00000031349,ENSMUSG00000048387,ENSMUSG00000037279,ENSMUSG00000020453,ENSMUSG00000035246,ENSMUSG00000000489,ENSMUSG00000029231,ENSMUSG00000092035,ENSMUSG00000056220,ENSMUSG00000046223,ENSMUSG00000010660,ENSMUSG00000002250,ENSMUSG00000000440,ENSMUSG00000038151,ENSMUSG00000025289,ENSMUSG00000032487,ENSMUSG00000029838,ENSMUSG00000025921,ENSMUSG00000028883,ENSMUSG00000067006,ENSMUSG00000060147,ENSMUSG00000037411,ENSMUSG00000002633,ENSMUSG00000034460,ENSMUSG00000018900,ENSMUSG00000053030,ENSMUSG00000042212,ENSMUSG00000032327,ENSMUSG00000016918,ENSMUSG00000085957,ENSMUSG00000006642,ENSMUSG00000000782,ENSMUSG00000009628,ENSMUSG00000039239,ENSMUSG00000034640,ENSMUSG00000073988,ENSMUSG00000027298,ENSMUSG00000021256,ENSMUSG00000027962,ENSMUSG00000023951,ENSMUSG00000030093,ENSMUSG00000022382,ENSMUSG00000018486	Ada,Ago4,Ahr,Angpt1,Ar,Arrb1,Ascl2,Bcl2,Bcl2l11,Bik,Bmp4,Bmp6,Ccn1,Cd44,Cdkn1c,Cdx2,Cebpb,Cftr,Cited1,Cyp7b1,Dlx3,Dnmt3l,Egln1,Eomes,Epas1,Ercc1,Esr1,Fosl1,Foxa1,Foxc1,Fst,Fzd4,Gata2,Gja1,Gjb5,Gli2,Greb1l,Hey1,Hoxa13,Hsd17b2,Htra1,Icam1,Id4,Il1a,Inhba,Insl6,Junb,Kitl,Krt19,Krt8,Lgr4,Map2k1,Mdfi,Mmp2,Nkx3-1,Nos3,Nr2f2,Nrip1,Nsdhl,Osr1,Ovol2,Patz1,Pcyt1b,Pdgfb,Pdgfra,Peg10,Pla2g4a,Plaur,Plcd1,Ppard,Pparg,Prdm1,Prdx4,Ptgs2,Ptn,Rdh10,Sema3a,Serpinb5,Serpinb6a,Serpine1,Shh,Six4,Slc22a5,Spink2,Sprr2d,Stra6,Sulf1,Syna,Tcf23,Tcf7,Tex15,Tgfb2,Tiparp,Ttpa,Tyro3,Vash1,Vcam1,Vegfa,Wnt7a,Wnt7b,Wnt9b
GO:0018149	peptide cross-linking	6.87372	19	33	ENSMUSG00000034362,ENSMUSG00000095620,ENSMUSG00000094733,ENSMUSG00000071561,ENSMUSG00000079594,ENSMUSG00000054889,ENSMUSG00000034282,ENSMUSG00000026193,ENSMUSG00000046834,ENSMUSG00000019761,ENSMUSG00000043165,ENSMUSG00000050359,ENSMUSG00000045539,ENSMUSG00000071562,ENSMUSG00000022902,ENSMUSG00000054905,ENSMUSG00000037820,ENSMUSG00000027401,ENSMUSG00000053675	Csta1,Csta2,Csta3,Cstdc5,Cstdc6,Dsp,Evpl,Fn1,Krt1,Krt10,Lor,Sprr1a,Sprr3,Stfa1,Stfa2,Stfa3,Tgm2,Tgm3,Tgm5
GO:0071674	mononuclear cell migration	6.81798	49	129	ENSMUSG00000025473,ENSMUSG00000058022,ENSMUSG00000024397,ENSMUSG00000025701,ENSMUSG00000064210,ENSMUSG00000022548,ENSMUSG00000028539,ENSMUSG00000021200,ENSMUSG00000040552,ENSMUSG00000030669,ENSMUSG00000020702,ENSMUSG00000035385,ENSMUSG00000026166,ENSMUSG00000035373,ENSMUSG00000009185,ENSMUSG00000037362,ENSMUSG00000049103,ENSMUSG00000050370,ENSMUSG00000023078,ENSMUSG00000018920,ENSMUSG00000060188,ENSMUSG00000039519,ENSMUSG00000052085,ENSMUSG00000024190,ENSMUSG00000029648,ENSMUSG00000049307,ENSMUSG00000031451,ENSMUSG00000028048,ENSMUSG00000037405,ENSMUSG00000031750,ENSMUSG00000053062,ENSMUSG00000048534,ENSMUSG00000001123,ENSMUSG00000042228,ENSMUSG00000031207,ENSMUSG00000041120,ENSMUSG00000037966,ENSMUSG00000028927,ENSMUSG00000000489,ENSMUSG00000020717,ENSMUSG00000051177,ENSMUSG00000022221,ENSMUSG00000037411,ENSMUSG00000026548,ENSMUSG00000024597,ENSMUSG00000031558,ENSMUSG00000051457,ENSMUSG00000027030,ENSMUSG00000026700	Adam8,Adtrp,Aif1,Alox5,Ano6,Apod,Artn,Asb2,C3ar1,Calca,Ccl1,Ccl2,Ccl20,Ccl7,Ccl8,Ccn3,Ccr2,Ch25h,Cxcl13,Cxcl16,Cxcl17,Cyp7b1,Dock8,Dusp1,Flt1,Fut4,Gas6,Gba,Icam1,Il34,Jam2,Jaml,Lgals9,Lyn,Msn,Nbl1,Ninj1,Padi2,Pdgfb,Pecam1,Plcb1,Ripk3,Serpine1,Slamf9,Slc12a2,Slit2,Spn,Stk39,Tnfsf4
GO:0009636	response to toxic substance	6.62599	35	92	ENSMUSG00000023088,ENSMUSG00000029802,ENSMUSG00000032724,ENSMUSG00000019256,ENSMUSG00000053279,ENSMUSG00000024747,ENSMUSG00000029455,ENSMUSG00000076441,ENSMUSG00000057329,ENSMUSG00000056973,ENSMUSG00000032315,ENSMUSG00000024087,ENSMUSG00000052974,ENSMUSG00000021186,ENSMUSG00000037580,ENSMUSG00000025934,ENSMUSG00000049511,ENSMUSG00000070687,ENSMUSG00000031765,ENSMUSG00000031762,ENSMUSG00000031760,ENSMUSG00000031757,ENSMUSG00000028978,ENSMUSG00000050511,ENSMUSG00000024014,ENSMUSG00000032827,ENSMUSG00000024096,ENSMUSG00000066441,ENSMUSG00000021123,ENSMUSG00000023033,ENSMUSG00000038332,ENSMUSG00000031089,ENSMUSG00000020838,ENSMUSG00000027737,ENSMUSG00000073988	Abcc1,Abcg2,Abtb2,Ahr,Aldh1a1,Aldh1a7,Aldh2,Ass1,Bcl2,Ces1d,Cyp1a1,Cyp1b1,Cyp2f2,Fbln5,Gch1,Gsta3,Htr1b,Htr1d,Mt1,Mt2,Mt3,Mt4,Nos3,Oprd1,Pim1,Ppp1r9a,Ralbp1,Rdh11,Rdh12,Scn8a,Sesn1,Slc6a14,Slc6a4,Slc7a11,Ttpa
GO:0050730	regulation of peptidyl-tyrosine phosphorylation	6.59072	64	197	ENSMUSG00000020681,ENSMUSG00000033717,ENSMUSG00000022309,ENSMUSG00000039004,ENSMUSG00000029082,ENSMUSG00000007655,ENSMUSG00000022637,ENSMUSG00000005087,ENSMUSG00000024610,ENSMUSG00000040663,ENSMUSG00000055022,ENSMUSG00000038067,ENSMUSG00000069255,ENSMUSG00000022425,ENSMUSG00000035020,ENSMUSG00000028289,ENSMUSG00000018166,ENSMUSG00000054252,ENSMUSG00000031451,ENSMUSG00000022144,ENSMUSG00000025089,ENSMUSG00000055737,ENSMUSG00000027944,ENSMUSG00000024486,ENSMUSG00000029657,ENSMUSG00000037405,ENSMUSG00000076617,ENSMUSG00000039217,ENSMUSG00000025383,ENSMUSG00000026420,ENSMUSG00000031750,ENSMUSG00000018899,ENSMUSG00000042258,ENSMUSG00000000555,ENSMUSG00000000290,ENSMUSG00000019966,ENSMUSG00000027253,ENSMUSG00000042228,ENSMUSG00000030681,ENSMUSG00000021365,ENSMUSG00000006435,ENSMUSG00000055994,ENSMUSG00000062991,ENSMUSG00000025810,ENSMUSG00000000489,ENSMUSG00000028019,ENSMUSG00000029231,ENSMUSG00000020717,ENSMUSG00000028517,ENSMUSG00000024777,ENSMUSG00000020230,ENSMUSG00000010609,ENSMUSG00000038751,ENSMUSG00000027843,ENSMUSG00000068748,ENSMUSG00000102418,ENSMUSG00000038037,ENSMUSG00000029217,ENSMUSG00000029999,ENSMUSG00000034292,ENSMUSG00000023992,ENSMUSG00000024379,ENSMUSG00000023951,ENSMUSG00000031520	Ace,Adra2a,Angpt1,Bmp6,Bst1,Cav1,Cblb,Cd44,Cd74,Clcf1,Cntn1,Csf3,Dusp22,Enpp2,Epgn,Epha7,Erbb3,Fgfr3,Gas6,Gdnf,Gfra1,Ghr,Hax1,Hbegf,Hsph1,Icam1,Ighm,Il18,Il23a,Il24,Il34,Irf1,Isl1,Itga5,Itgb2,Kitl,Lrp4,Lyn,Mvp,Nedd9,Neurl1a,Nod2,Nrg1,Nrp1,Pdgfb,Pdgfc,Pdgfra,Pecam1,Plpp3,Ppp2r5b,Prmt2,Psen2,Ptk6,Ptpn22,Ptprz1,Sh2d1b1,Socs1,Tec,Tgfa,Traf3ip1,Trem2,Tslp,Vegfa,Vegfc
GO:1903706	regulation of hemopoiesis	6.51862	86	297	ENSMUSG00000017697,ENSMUSG00000025473,ENSMUSG00000021835,ENSMUSG00000053216,ENSMUSG00000030669,ENSMUSG00000027562,ENSMUSG00000049103,ENSMUSG00000086564,ENSMUSG00000005087,ENSMUSG00000024610,ENSMUSG00000074272,ENSMUSG00000056501,ENSMUSG00000030157,ENSMUSG00000000248,ENSMUSG00000038067,ENSMUSG00000063415,ENSMUSG00000014773,ENSMUSG00000027613,ENSMUSG00000032035,ENSMUSG00000034023,ENSMUSG00000053158,ENSMUSG00000054252,ENSMUSG00000021250,ENSMUSG00000002057,ENSMUSG00000020325,ENSMUSG00000031451,ENSMUSG00000015053,ENSMUSG00000021306,ENSMUSG00000049608,ENSMUSG00000027944,ENSMUSG00000004951,ENSMUSG00000020644,ENSMUSG00000039217,ENSMUSG00000025383,ENSMUSG00000031750,ENSMUSG00000026985,ENSMUSG00000030748,ENSMUSG00000041324,ENSMUSG00000037940,ENSMUSG00000026288,ENSMUSG00000018899,ENSMUSG00000031805,ENSMUSG00000052684,ENSMUSG00000019966,ENSMUSG00000037465,ENSMUSG00000001123,ENSMUSG00000032698,ENSMUSG00000042228,ENSMUSG00000074622,ENSMUSG00000027210,ENSMUSG00000019982,ENSMUSG00000022488,ENSMUSG00000058099,ENSMUSG00000021025,ENSMUSG00000036931,ENSMUSG00000037966,ENSMUSG00000079563,ENSMUSG00000042244,ENSMUSG00000042250,ENSMUSG00000041417,ENSMUSG00000034579,ENSMUSG00000048349,ENSMUSG00000038151,ENSMUSG00000029838,ENSMUSG00000027347,ENSMUSG00000027339,ENSMUSG00000028150,ENSMUSG00000044813,ENSMUSG00000002633,ENSMUSG00000089773,ENSMUSG00000038037,ENSMUSG00000070643,ENSMUSG00000004040,ENSMUSG00000000782,ENSMUSG00000056313,ENSMUSG00000032440,ENSMUSG00000043252,ENSMUSG00000024401,ENSMUSG00000026700,ENSMUSG00000023992,ENSMUSG00000032020,ENSMUSG00000037440,ENSMUSG00000020101,ENSMUSG00000042677,ENSMUSG00000024238,ENSMUSG00000044786	Ada,Adam8,Bmp4,Btn2a2,Calca,Car2,Ccr2,Cd101,Cd44,Cd74,Ceacam1,Cebpb,Clec2d,Clec2g,Csf3,Cyp26b1,Dll1,Eif6,Ets1,Fancd2,Fes,Fgfr3,Fos,Foxn1,Fstl3,Gas6,Gata2,Gpr137b,Gpr55,Hax1,Hspb1,Id2,Il18,Il23a,Il34,Il36b,Il4ra,Inhba,Inpp4b,Inpp5d,Irf1,Jak3,Jun,Kitl,Klf10,Lgals9,Lmo2,Lyn,Mafb,Meis2,Myb,Nckap1l,Nfam1,Nfkbia,Nfkbid,Ninj1,Pglyrp2,Pglyrp3,Pglyrp4,Pik3r1,Pla2g3,Pou4f1,Prdm1,Ptn,Rasgrp1,Rassf2,Rorc,Shb,Shh,Skint1,Socs1,Sox13,Stat3,Tcf7,Tcim,Tgfbr2,Tmem64,Tnf,Tnfsf4,Trem2,Ubash3b,Vnn1,Vsir,Zc3h12a,Zeb1,Zfp36
GO:0061061	muscle structure development	6.31709	138	515	ENSMUSG00000062825,ENSMUSG00000015143,ENSMUSG00000033453,ENSMUSG00000020262,ENSMUSG00000034730,ENSMUSG00000035283,ENSMUSG00000045730,ENSMUSG00000061603,ENSMUSG00000047894,ENSMUSG00000022309,ENSMUSG00000021200,ENSMUSG00000057329,ENSMUSG00000038256,ENSMUSG00000048482,ENSMUSG00000030256,ENSMUSG00000021835,ENSMUSG00000022687,ENSMUSG00000030272,ENSMUSG00000053819,ENSMUSG00000026509,ENSMUSG00000079110,ENSMUSG00000007655,ENSMUSG00000009185,ENSMUSG00000037362,ENSMUSG00000005124,ENSMUSG00000040747,ENSMUSG00000026365,ENSMUSG00000032060,ENSMUSG00000020186,ENSMUSG00000063415,ENSMUSG00000014773,ENSMUSG00000045103,ENSMUSG00000054889,ENSMUSG00000022639,ENSMUSG00000033788,ENSMUSG00000031616,ENSMUSG00000024909,ENSMUSG00000001300,ENSMUSG00000031987,ENSMUSG00000024772,ENSMUSG00000074364,ENSMUSG00000046058,ENSMUSG00000029675,ENSMUSG00000032446,ENSMUSG00000024140,ENSMUSG00000018166,ENSMUSG00000004151,ENSMUSG00000059743,ENSMUSG00000008136,ENSMUSG00000034295,ENSMUSG00000025278,ENSMUSG00000021250,ENSMUSG00000050295,ENSMUSG00000044674,ENSMUSG00000041075,ENSMUSG00000005836,ENSMUSG00000050953,ENSMUSG00000063275,ENSMUSG00000040289,ENSMUSG00000028634,ENSMUSG00000055408,ENSMUSG00000020644,ENSMUSG00000026185,ENSMUSG00000039217,ENSMUSG00000044103,ENSMUSG00000030748,ENSMUSG00000042258,ENSMUSG00000075307,ENSMUSG00000020911,ENSMUSG00000049382,ENSMUSG00000035606,ENSMUSG00000068220,ENSMUSG00000042622,ENSMUSG00000022610,ENSMUSG00000061013,ENSMUSG00000042292,ENSMUSG00000053093,ENSMUSG00000085348,ENSMUSG00000053702,ENSMUSG00000027544,ENSMUSG00000037966,ENSMUSG00000040998,ENSMUSG00000030551,ENSMUSG00000023034,ENSMUSG00000062991,ENSMUSG00000032172,ENSMUSG00000030774,ENSMUSG00000024975,ENSMUSG00000000489,ENSMUSG00000029231,ENSMUSG00000055044,ENSMUSG00000022090,ENSMUSG00000020388,ENSMUSG00000021493,ENSMUSG00000041417,ENSMUSG00000019817,ENSMUSG00000051177,ENSMUSG00000003363,ENSMUSG00000015745,ENSMUSG00000018217,ENSMUSG00000019848,ENSMUSG00000048349,ENSMUSG00000022383,ENSMUSG00000002250,ENSMUSG00000079092,ENSMUSG00000017491,ENSMUSG00000032387,ENSMUSG00000022951,ENSMUSG00000026360,ENSMUSG00000038530,ENSMUSG00000032238,ENSMUSG00000023033,ENSMUSG00000020354,ENSMUSG00000002633,ENSMUSG00000051367,ENSMUSG00000034460,ENSMUSG00000036867,ENSMUSG00000036169,ENSMUSG00000032327,ENSMUSG00000085957,ENSMUSG00000039376,ENSMUSG00000000093,ENSMUSG00000006642,ENSMUSG00000039239,ENSMUSG00000032186,ENSMUSG00000024401,ENSMUSG00000026418,ENSMUSG00000026414,ENSMUSG00000061723,ENSMUSG00000019487,ENSMUSG00000032010,ENSMUSG00000023951,ENSMUSG00000022996,ENSMUSG00000022382,ENSMUSG00000063659,ENSMUSG00000024238,ENSMUSG00000038872,ENSMUSG00000034538	Actg1,Actn1,Adamts15,Adarb1,Adgrb1,Adrb1,Adrb2,Akap6,Ang2,Angpt1,Asb2,Bcl2,Bcl9,Bdnf,Bhlhe41,Bmp4,Boc,Camk1,Camk2d,Capn2,Capn3,Cav1,Ccl8,Ccn3,Ccn4,Cd53,Cfh,Cryab,Csrp2,Cyp26b1,Dll1,Dmd,Dsp,Dubr,Dysf,Ednra,Efemp2,Efnb2,Egln1,Ehd1,Ehd2,Eid2,Eln,Eomes,Epas1,Erbb3,Etv1,Fdps,Fhl2,Fhod3,Flnb,Fos,Foxc1,Fzd1,Fzd7,Gata6,Gja1,Hacd1,Hey1,Hivep3,Hottip,Id2,Igfbp5,Il18,Il36g,Il4ra,Isl1,Klhl41,Krt19,Krt8,Ky,Lgals1,Maff,Mapk12,Mkx,Mrtfa,Myh7,Myhas,Nebl,Nfatc2,Ninj1,Npnt,Nr2f2,Nr4a1,Nrg1,Olfm2,Pak1,Pdcd4,Pdgfb,Pdgfra,Pdlim1,Pdlim2,Pdlim4,Pdlim7,Pik3r1,Plagl1,Plcb1,Pld3,Plekho1,Pmp22,Popdc3,Pou4f1,Ppara,Ppard,Prl2c2,Rarb,Rbpms2,Rcan1,Rgs2,Rgs4,Rora,Scn8a,Sgcd,Shh,Six1,Six4,Smad6,Sostdc1,Stra6,Syna,Synpo2l,Tbx2,Tcf23,Tgfb2,Tmod2,Tnf,Tnni1,Tnnt2,Tnnt3,Trip10,Usp2,Vegfa,Wnt10b,Wnt7b,Zbtb18,Zeb1,Zfhx3,Zfp418
GO:0006820	anion transport	6.24984	102	323	ENSMUSG00000042476,ENSMUSG00000023088,ENSMUSG00000032849,ENSMUSG00000029802,ENSMUSG00000020681,ENSMUSG00000015405,ENSMUSG00000022265,ENSMUSG00000074968,ENSMUSG00000064210,ENSMUSG00000032204,ENSMUSG00000039529,ENSMUSG00000054753,ENSMUSG00000021070,ENSMUSG00000048482,ENSMUSG00000027562,ENSMUSG00000074272,ENSMUSG00000056501,ENSMUSG00000078964,ENSMUSG00000056973,ENSMUSG00000061959,ENSMUSG00000031725,ENSMUSG00000057074,ENSMUSG00000041301,ENSMUSG00000028255,ENSMUSG00000028262,ENSMUSG00000055811,ENSMUSG00000047501,ENSMUSG00000015093,ENSMUSG00000037370,ENSMUSG00000031565,ENSMUSG00000024462,ENSMUSG00000033676,ENSMUSG00000020159,ENSMUSG00000050953,ENSMUSG00000049511,ENSMUSG00000027399,ENSMUSG00000009545,ENSMUSG00000020623,ENSMUSG00000008540,ENSMUSG00000025723,ENSMUSG00000020826,ENSMUSG00000047638,ENSMUSG00000029468,ENSMUSG00000030774,ENSMUSG00000055866,ENSMUSG00000041202,ENSMUSG00000028749,ENSMUSG00000034579,ENSMUSG00000056220,ENSMUSG00000046971,ENSMUSG00000054580,ENSMUSG00000029334,ENSMUSG00000040016,ENSMUSG00000032487,ENSMUSG00000026360,ENSMUSG00000038530,ENSMUSG00000023073,ENSMUSG00000029321,ENSMUSG00000024597,ENSMUSG00000017765,ENSMUSG00000017740,ENSMUSG00000029843,ENSMUSG00000009378,ENSMUSG00000026220,ENSMUSG00000025161,ENSMUSG00000020102,ENSMUSG00000037762,ENSMUSG00000070570,ENSMUSG00000024935,ENSMUSG00000020142,ENSMUSG00000027397,ENSMUSG00000003528,ENSMUSG00000040441,ENSMUSG00000034320,ENSMUSG00000059316,ENSMUSG00000028645,ENSMUSG00000021490,ENSMUSG00000029188,ENSMUSG00000028293,ENSMUSG00000024036,ENSMUSG00000022462,ENSMUSG00000053897,ENSMUSG00000038178,ENSMUSG00000007034,ENSMUSG00000006574,ENSMUSG00000074796,ENSMUSG00000060961,ENSMUSG00000024485,ENSMUSG00000031089,ENSMUSG00000036814,ENSMUSG00000041313,ENSMUSG00000027737,ENSMUSG00000022180,ENSMUSG00000079262,ENSMUSG00000030737,ENSMUSG00000040693,ENSMUSG00000014813,ENSMUSG00000020303,ENSMUSG00000026321,ENSMUSG00000005952,ENSMUSG00000034714,ENSMUSG00000035112	Abcb4,Abcc1,Abcc4,Abcg2,Ace,Ace2,Ank,Ano3,Ano6,Aqp9,Atp8b1,AU018091,Bdkrb2,Bdnf,Car2,Ceacam1,Cebpb,Ces1b,Ces1d,Ces1e,Ces1f,Ces1g,Cftr,Clca1,Clca3a2,Cldn17,Cldn4,Clic3,Enpp1,Fgfr1,Gabbr1,Gabrb3,Gabrp,Gja1,Htr1b,Il1a,Kcnq1,Map2k6,Mgst1,Nmb,Nos2,Nr1h4,P2rx7,Pak1,Per2,Pla2g2d,Pla2g2f,Pla2g3,Pla2g4a,Pla2g4f,Pla2r1,Prkg2,Ptger3,Ptgs2,Rgs2,Rgs4,Slc10a2,Slc10a6,Slc12a2,Slc12a4,Slc12a5,Slc13a4,Slc16a12,Slc16a14,Slc16a3,Slc16a7,Slc16a9,Slc17a7,Slc1a1,Slc1a4,Slc20a1,Slc25a1,Slc26a10,Slc26a2,Slc27a4,Slc2a1,Slc34a1,Slc34a2,Slc35a1,Slc37a1,Slc38a2,Slc39a8,Slc43a2,Slc44a4,Slc4a1,Slc4a11,Slc4a4,Slc4a9,Slc6a14,Slc6a20a,Slc7a1,Slc7a11,Slc7a8,Slco1a6,Slco2b1,Slco4c1,Stc1,Stc2,Tnfrsf11a,Trpv1,Ttyh2,Wnk4
GO:0045444	fat cell differentiation	6.2017	62	205	ENSMUSG00000056492,ENSMUSG00000035283,ENSMUSG00000045730,ENSMUSG00000021238,ENSMUSG00000063810,ENSMUSG00000025701,ENSMUSG00000020892,ENSMUSG00000038539,ENSMUSG00000078566,ENSMUSG00000005124,ENSMUSG00000029330,ENSMUSG00000056501,ENSMUSG00000053007,ENSMUSG00000030792,ENSMUSG00000047428,ENSMUSG00000033788,ENSMUSG00000037370,ENSMUSG00000021831,ENSMUSG00000062515,ENSMUSG00000051314,ENSMUSG00000015053,ENSMUSG00000020644,ENSMUSG00000021379,ENSMUSG00000037035,ENSMUSG00000027111,ENSMUSG00000026639,ENSMUSG00000024972,ENSMUSG00000027684,ENSMUSG00000039208,ENSMUSG00000061013,ENSMUSG00000000901,ENSMUSG00000023034,ENSMUSG00000028341,ENSMUSG00000030659,ENSMUSG00000029231,ENSMUSG00000055866,ENSMUSG00000024014,ENSMUSG00000029322,ENSMUSG00000051177,ENSMUSG00000002250,ENSMUSG00000000440,ENSMUSG00000032487,ENSMUSG00000026360,ENSMUSG00000032238,ENSMUSG00000028150,ENSMUSG00000068874,ENSMUSG00000051367,ENSMUSG00000036867,ENSMUSG00000038037,ENSMUSG00000070643,ENSMUSG00000012428,ENSMUSG00000058966,ENSMUSG00000054434,ENSMUSG00000043252,ENSMUSG00000020601,ENSMUSG00000032715,ENSMUSG00000023951,ENSMUSG00000022996,ENSMUSG00000044646,ENSMUSG00000042677,ENSMUSG00000044786,ENSMUSG00000000552	Adgrf5,Adrb1,Adrb2,Aldh6a1,Alms1,Alox5,Aloxe3,Atf5,Bnip3,Ccn4,Cds1,Cebpb,Creb5,Dkkl1,Dlk2,Dysf,Enpp1,Ero1a,Fabp4,Ffar2,Gata2,Id2,Id4,Inhbb,Itga6,Lamb3,Lgals12,Mecom,Metrnl,Mkx,Mmp11,Nr4a1,Nr4a3,Nucb2,Pdgfra,Per2,Pim1,Plac8,Plcb1,Ppard,Pparg,Ptgs2,Rgs2,Rora,Rorc,Selenbp1,Six1,Smad6,Socs1,Sox13,Steap4,Tlcd3b,Tmem120b,Tmem64,Trib2,Trib3,Vegfa,Wnt10b,Zbtb7c,Zc3h12a,Zfp36,Zfp385a
GO:0034754	cellular hormone metabolic process	6.05751	36	73	ENSMUSG00000074207,ENSMUSG00000053054,ENSMUSG00000055301,ENSMUSG00000033715,ENSMUSG00000021214,ENSMUSG00000021207,ENSMUSG00000038641,ENSMUSG00000053279,ENSMUSG00000039004,ENSMUSG00000026080,ENSMUSG00000004885,ENSMUSG00000075604,ENSMUSG00000032315,ENSMUSG00000024087,ENSMUSG00000063415,ENSMUSG00000040703,ENSMUSG00000066026,ENSMUSG00000027068,ENSMUSG00000030772,ENSMUSG00000019768,ENSMUSG00000016194,ENSMUSG00000031844,ENSMUSG00000026675,ENSMUSG00000063142,ENSMUSG00000029231,ENSMUSG00000029134,ENSMUSG00000029167,ENSMUSG00000003505,ENSMUSG00000025921,ENSMUSG00000066441,ENSMUSG00000021123,ENSMUSG00000030873,ENSMUSG00000028236,ENSMUSG00000002633,ENSMUSG00000034640,ENSMUSG00000090124	Adh1,Adh6a,Adh7,Akr1c14,Akr1c18,Akr1c21,Akr1d1,Aldh1a1,Bmp6,Chst10,Crabp2,Cyp11b1,Cyp1a1,Cyp1b1,Cyp26b1,Cyp2s1,Dhrs3,Dhrs9,Dkk3,Esr1,Hsd11b1,Hsd17b2,Hsd17b7,Kcnma1,Pdgfra,Plb1,Ppargc1a,Psg18,Rdh10,Rdh11,Rdh12,Scnn1b,Sdr16c5,Shh,Tiparp,Ugt1a7c
GO:0048568	embryonic organ development	5.98476	107	380	ENSMUSG00000017697,ENSMUSG00000019256,ENSMUSG00000053279,ENSMUSG00000021200,ENSMUSG00000009248,ENSMUSG00000021983,ENSMUSG00000021835,ENSMUSG00000047248,ENSMUSG00000039765,ENSMUSG00000028195,ENSMUSG00000037664,ENSMUSG00000029646,ENSMUSG00000056501,ENSMUSG00000034612,ENSMUSG00000051159,ENSMUSG00000020173,ENSMUSG00000014773,ENSMUSG00000029755,ENSMUSG00000032087,ENSMUSG00000029071,ENSMUSG00000031616,ENSMUSG00000031987,ENSMUSG00000037370,ENSMUSG00000032446,ENSMUSG00000024140,ENSMUSG00000028664,ENSMUSG00000025932,ENSMUSG00000031565,ENSMUSG00000050295,ENSMUSG00000011658,ENSMUSG00000052957,ENSMUSG00000015053,ENSMUSG00000022144,ENSMUSG00000050953,ENSMUSG00000042357,ENSMUSG00000040055,ENSMUSG00000025407,ENSMUSG00000048402,ENSMUSG00000040289,ENSMUSG00000024986,ENSMUSG00000029844,ENSMUSG00000048763,ENSMUSG00000038700,ENSMUSG00000000690,ENSMUSG00000026675,ENSMUSG00000020644,ENSMUSG00000052837,ENSMUSG00000009545,ENSMUSG00000028631,ENSMUSG00000019966,ENSMUSG00000020911,ENSMUSG00000049382,ENSMUSG00000032698,ENSMUSG00000020105,ENSMUSG00000074622,ENSMUSG00000004936,ENSMUSG00000032717,ENSMUSG00000034121,ENSMUSG00000040675,ENSMUSG00000019982,ENSMUSG00000025716,ENSMUSG00000001751,ENSMUSG00000030551,ENSMUSG00000028341,ENSMUSG00000031349,ENSMUSG00000048387,ENSMUSG00000022330,ENSMUSG00000051596,ENSMUSG00000005917,ENSMUSG00000037279,ENSMUSG00000000489,ENSMUSG00000028019,ENSMUSG00000029231,ENSMUSG00000010660,ENSMUSG00000049493,ENSMUSG00000040734,ENSMUSG00000038151,ENSMUSG00000017491,ENSMUSG00000025921,ENSMUSG00000058498,ENSMUSG00000039153,ENSMUSG00000002633,ENSMUSG00000051367,ENSMUSG00000024134,ENSMUSG00000034460,ENSMUSG00000032327,ENSMUSG00000033498,ENSMUSG00000085957,ENSMUSG00000000093,ENSMUSG00000000782,ENSMUSG00000021359,ENSMUSG00000039239,ENSMUSG00000021253,ENSMUSG00000032440,ENSMUSG00000034292,ENSMUSG00000046982,ENSMUSG00000073988,ENSMUSG00000045136,ENSMUSG00000045288,ENSMUSG00000068457,ENSMUSG00000021256,ENSMUSG00000027962,ENSMUSG00000023951,ENSMUSG00000020319,ENSMUSG00000022382,ENSMUSG00000018486,ENSMUSG00000024238	Ada,Ahr,Aldh1a1,Asb2,Ascl2,Atp8a2,Bmp4,C2cd3,Cc2d2a,Ccn1,Cdkn1c,Cdx2,Cebpb,Chst11,Cited1,Cobl,Dll1,Dlx5,Dscaml1,Dvl1,Ednra,Egln1,Enpp1,Eomes,Epas1,Ephb2,Eya1,Fgfr1,Foxc1,Fuz,Gas1,Gata2,Gdnf,Gja1,Gjb5,Gjb6,Gli1,Gli2,Hey1,Hhex,Hoxa1,Hoxb3,Hoxb5,Hoxb6,Hsd17b7,Id2,Junb,Kcnq1,Kcnq4,Kitl,Krt19,Krt8,Lmo2,Lrig3,Mafb,Map2k1,Mdfi,Mks1,Mthfd1l,Myb,Myo3a,Naglu,Nr2f2,Nr4a3,Nsdhl,Osr1,Osr2,Otop1,Otx1,Ovol2,Pdgfb,Pdgfc,Pdgfra,Plcd1,Pls1,Ppp1r13l,Prdm1,Rarb,Rdh10,Rnf207,Runx2,Shh,Six1,Six2,Six4,Stra6,Strc,Syna,Tbx2,Tcf7,Tfap2a,Tgfb2,Tgfb3,Tgfbr2,Traf3ip1,Tshz1,Ttpa,Tubb2b,Ush1g,Uty,Vash1,Vcam1,Vegfa,Wdpcp,Wnt7b,Wnt9b,Zeb1
GO:0072593	reactive oxygen species metabolic process	5.8558	59	184	ENSMUSG00000031378,ENSMUSG00000055782,ENSMUSG00000001348,ENSMUSG00000034730,ENSMUSG00000029455,ENSMUSG00000025701,ENSMUSG00000057329,ENSMUSG00000032000,ENSMUSG00000078566,ENSMUSG00000017146,ENSMUSG00000024039,ENSMUSG00000028195,ENSMUSG00000019997,ENSMUSG00000023067,ENSMUSG00000032060,ENSMUSG00000029380,ENSMUSG00000015340,ENSMUSG00000032315,ENSMUSG00000024087,ENSMUSG00000020108,ENSMUSG00000033268,ENSMUSG00000027613,ENSMUSG00000021186,ENSMUSG00000036390,ENSMUSG00000037580,ENSMUSG00000044005,ENSMUSG00000026959,ENSMUSG00000003541,ENSMUSG00000039217,ENSMUSG00000016524,ENSMUSG00000000290,ENSMUSG00000018411,ENSMUSG00000043613,ENSMUSG00000031760,ENSMUSG00000000120,ENSMUSG00000020826,ENSMUSG00000028978,ENSMUSG00000036805,ENSMUSG00000029468,ENSMUSG00000000489,ENSMUSG00000045658,ENSMUSG00000054580,ENSMUSG00000021822,ENSMUSG00000024521,ENSMUSG00000022383,ENSMUSG00000025289,ENSMUSG00000020674,ENSMUSG00000032202,ENSMUSG00000022221,ENSMUSG00000038332,ENSMUSG00000053617,ENSMUSG00000024935,ENSMUSG00000004040,ENSMUSG00000021359,ENSMUSG00000032440,ENSMUSG00000024401,ENSMUSG00000020250,ENSMUSG00000024066,ENSMUSG00000042677	Abcd1,Abcd2,Acp5,Adgrb1,Aldh2,Alox5,Bcl2,Birc3,Bnip3,Brca1,Cbs,Ccn1,Ccn2,Cdkn1a,Cryab,Cxcl1,Cybb,Cyp1a1,Cyp1b1,Ddit4,Duox1,Eif6,Fbln5,Gadd45a,Gch1,Gls2,Grin1,Ier3,Il18,Il19,Itgb2,Mapt,Mmp3,Mt3,Ngfr,Nos2,Nos3,Noxa1,P2rx7,Pdgfb,Pid1,Pla2r1,Plau,Pmaip1,Ppara,Prdx4,Pxdn,Rab27a,Ripk3,Sesn1,Sh3pxd2a,Slc1a1,Stat3,Tfap2a,Tgfbr2,Tnf,Txnrd1,Xdh,Zc3h12a
GO:0035924	cellular response to vascular endothelial growth factor stimulus	5.70284	22	53	ENSMUSG00000031486,ENSMUSG00000026463,ENSMUSG00000046318,ENSMUSG00000025351,ENSMUSG00000014773,ENSMUSG00000020715,ENSMUSG00000029648,ENSMUSG00000050295,ENSMUSG00000004951,ENSMUSG00000023034,ENSMUSG00000025810,ENSMUSG00000000489,ENSMUSG00000029231,ENSMUSG00000004791,ENSMUSG00000039936,ENSMUSG00000059895,ENSMUSG00000023886,ENSMUSG00000029669,ENSMUSG00000023951,ENSMUSG00000031520,ENSMUSG00000031380,ENSMUSG00000024066	Adgra2,Atp2b4,Ccbe1,Cd63,Dll1,Ern1,Flt1,Foxc1,Hspb1,Nr4a1,Nrp1,Pdgfb,Pdgfra,Pgf,Pik3cd,Ptp4a3,Smoc2,Tspan12,Vegfa,Vegfc,Vegfd,Xdh
GO:0048771	tissue remodeling	5.67561	52	144	ENSMUSG00000001348,ENSMUSG00000000530,ENSMUSG00000025473,ENSMUSG00000045730,ENSMUSG00000019256,ENSMUSG00000031465,ENSMUSG00000030669,ENSMUSG00000024942,ENSMUSG00000027562,ENSMUSG00000007655,ENSMUSG00000024039,ENSMUSG00000049103,ENSMUSG00000074272,ENSMUSG00000026674,ENSMUSG00000031616,ENSMUSG00000029675,ENSMUSG00000037370,ENSMUSG00000024140,ENSMUSG00000048376,ENSMUSG00000054252,ENSMUSG00000050295,ENSMUSG00000050953,ENSMUSG00000029816,ENSMUSG00000021306,ENSMUSG00000049608,ENSMUSG00000049511,ENSMUSG00000026185,ENSMUSG00000039217,ENSMUSG00000027399,ENSMUSG00000025383,ENSMUSG00000037940,ENSMUSG00000026288,ENSMUSG00000000078,ENSMUSG00000050199,ENSMUSG00000024940,ENSMUSG00000031740,ENSMUSG00000017737,ENSMUSG00000020826,ENSMUSG00000028978,ENSMUSG00000029468,ENSMUSG00000006931,ENSMUSG00000000440,ENSMUSG00000029838,ENSMUSG00000027339,ENSMUSG00000021490,ENSMUSG00000022797,ENSMUSG00000039239,ENSMUSG00000033191,ENSMUSG00000043252,ENSMUSG00000026321,ENSMUSG00000032020,ENSMUSG00000023951	Acp5,Acvrl1,Adam8,Adrb2,Ahr,Angpt2,Calca,Capn1,Car2,Cav1,Cbs,Ccr2,Ceacam1,Ddr2,Ednra,Eln,Enpp1,Epas1,F2r,Fgfr3,Foxc1,Gja1,Gpnmb,Gpr137b,Gpr55,Htr1b,Igfbp5,Il18,Il1a,Il23a,Inpp4b,Inpp5d,Klf6,Lgr4,Ltbp3,Mmp2,Mmp9,Nos2,Nos3,P2rx7,P3h4,Pparg,Ptn,Rassf2,Slc34a1,Tfrc,Tgfb2,Tie1,Tmem64,Tnfrsf11a,Ubash3b,Vegfa
GO:0002697	regulation of immune effector process	5.63963	89	270	ENSMUSG00000030111,ENSMUSG00000019256,ENSMUSG00000022309,ENSMUSG00000037447,ENSMUSG00000017550,ENSMUSG00000037053,ENSMUSG00000046718,ENSMUSG00000035385,ENSMUSG00000049103,ENSMUSG00000026399,ENSMUSG00000024610,ENSMUSG00000074272,ENSMUSG00000026365,ENSMUSG00000040663,ENSMUSG00000030157,ENSMUSG00000016481,ENSMUSG00000029380,ENSMUSG00000022378,ENSMUSG00000056268,ENSMUSG00000025279,ENSMUSG00000035000,ENSMUSG00000069255,ENSMUSG00000019989,ENSMUSG00000028664,ENSMUSG00000005540,ENSMUSG00000053158,ENSMUSG00000051314,ENSMUSG00000015053,ENSMUSG00000016283,ENSMUSG00000091705,ENSMUSG00000091618,ENSMUSG00000020399,ENSMUSG00000005413,ENSMUSG00000076617,ENSMUSG00000039217,ENSMUSG00000026070,ENSMUSG00000026068,ENSMUSG00000025383,ENSMUSG00000024810,ENSMUSG00000030748,ENSMUSG00000020227,ENSMUSG00000018899,ENSMUSG00000000290,ENSMUSG00000031805,ENSMUSG00000074155,ENSMUSG00000030713,ENSMUSG00000030167,ENSMUSG00000067610,ENSMUSG00000016024,ENSMUSG00000001123,ENSMUSG00000042228,ENSMUSG00000022887,ENSMUSG00000026471,ENSMUSG00000019982,ENSMUSG00000022488,ENSMUSG00000036931,ENSMUSG00000055994,ENSMUSG00000026241,ENSMUSG00000028341,ENSMUSG00000029468,ENSMUSG00000023249,ENSMUSG00000079563,ENSMUSG00000042244,ENSMUSG00000042250,ENSMUSG00000057672,ENSMUSG00000034579,ENSMUSG00000020828,ENSMUSG00000027843,ENSMUSG00000027347,ENSMUSG00000022221,ENSMUSG00000038264,ENSMUSG00000102418,ENSMUSG00000044813,ENSMUSG00000055561,ENSMUSG00000051457,ENSMUSG00000022797,ENSMUSG00000039239,ENSMUSG00000021253,ENSMUSG00000031639,ENSMUSG00000024401,ENSMUSG00000019850,ENSMUSG00000028599,ENSMUSG00000029075,ENSMUSG00000026700,ENSMUSG00000023992,ENSMUSG00000043496,ENSMUSG00000057948,ENSMUSG00000020101,ENSMUSG00000042677	A2m,Ahr,Angpt1,Arid5a,Atad5,Azgp1,Bst2,Ccl2,Ccr2,Cd55,Cd74,Ceacam1,Cfh,Clcf1,Clec2d,Cr1l,Cxcl1,Cyrib,Dennd1b,Dnase1l3,Dpp4,Dusp22,Enpp3,Ephb2,Fcer2a,Fes,Ffar2,Gata2,H2-M2,H2-Q2,H60c,Havcr2,Hmox1,Ighm,Il18,Il18r1,Il18rap,Il23a,Il33,Il4ra,Irak3,Irf1,Itgb2,Jak3,Klk5,Klk7,Klrc1,Klri1,Lbp,Lgals9,Lyn,Masp1,Mr1,Myb,Nckap1l,Nfkbid,Nod2,Nppc,Nr4a3,P2rx7,Parp3,Pglyrp2,Pglyrp3,Pglyrp4,Pkn1,Pla2g3,Pld2,Ptpn22,Rasgrp1,Ripk3,Sema7a,Sh2d1b1,Shb,Spink5,Spn,Tfrc,Tgfb2,Tgfb3,Tlr3,Tnf,Tnfaip3,Tnfrsf1b,Tnfrsf4,Tnfsf4,Trem2,Tril,Unc13d,Vsir,Zc3h12a
GO:0010573	vascular endothelial growth factor production	5.58208	16	30	ENSMUSG00000024411,ENSMUSG00000017146,ENSMUSG00000040552,ENSMUSG00000046318,ENSMUSG00000035385,ENSMUSG00000049103,ENSMUSG00000060188,ENSMUSG00000024087,ENSMUSG00000029648,ENSMUSG00000027399,ENSMUSG00000042258,ENSMUSG00000032487,ENSMUSG00000032238,ENSMUSG00000068739,ENSMUSG00000016918,ENSMUSG00000024401	Aqp4,Brca1,C3ar1,Ccbe1,Ccl2,Ccr2,Cxcl17,Cyp1b1,Flt1,Il1a,Isl1,Ptgs2,Rora,Sars,Sulf1,Tnf
GO:0048662	negative regulation of smooth muscle cell proliferation	5.55919	24	51	ENSMUSG00000015405,ENSMUSG00000024397,ENSMUSG00000047894,ENSMUSG00000022548,ENSMUSG00000002985,ENSMUSG00000007655,ENSMUSG00000023067,ENSMUSG00000024909,ENSMUSG00000019768,ENSMUSG00000005413,ENSMUSG00000026185,ENSMUSG00000036564,ENSMUSG00000028978,ENSMUSG00000029019,ENSMUSG00000027931,ENSMUSG00000024975,ENSMUSG00000041417,ENSMUSG00000002250,ENSMUSG00000000440,ENSMUSG00000029167,ENSMUSG00000024096,ENSMUSG00000026678,ENSMUSG00000021253,ENSMUSG00000019850	Ace2,Aif1,Ang2,Apod,Apoe,Cav1,Cdkn1a,Efemp2,Esr1,Hmox1,Igfbp5,Ndrg4,Nos3,Nppb,Npr1,Pdcd4,Pik3r1,Ppard,Pparg,Ppargc1a,Ralbp1,Rgs5,Tgfb3,Tnfaip3
GO:0019221	cytokine-mediated signaling pathway	5.52461	89	307	ENSMUSG00000044337,ENSMUSG00000037860,ENSMUSG00000022309,ENSMUSG00000013483,ENSMUSG00000007655,ENSMUSG00000020702,ENSMUSG00000035385,ENSMUSG00000026166,ENSMUSG00000035373,ENSMUSG00000009185,ENSMUSG00000049103,ENSMUSG00000024610,ENSMUSG00000074272,ENSMUSG00000048249,ENSMUSG00000059326,ENSMUSG00000029380,ENSMUSG00000023078,ENSMUSG00000029375,ENSMUSG00000060188,ENSMUSG00000058427,ENSMUSG00000029379,ENSMUSG00000026180,ENSMUSG00000033268,ENSMUSG00000059327,ENSMUSG00000034457,ENSMUSG00000028128,ENSMUSG00000050295,ENSMUSG00000031451,ENSMUSG00000055737,ENSMUSG00000026271,ENSMUSG00000025491,ENSMUSG00000059108,ENSMUSG00000062157,ENSMUSG00000042349,ENSMUSG00000017057,ENSMUSG00000039217,ENSMUSG00000026070,ENSMUSG00000026068,ENSMUSG00000027399,ENSMUSG00000022514,ENSMUSG00000037157,ENSMUSG00000024810,ENSMUSG00000031750,ENSMUSG00000026984,ENSMUSG00000026985,ENSMUSG00000044103,ENSMUSG00000026983,ENSMUSG00000030748,ENSMUSG00000020227,ENSMUSG00000018899,ENSMUSG00000025498,ENSMUSG00000046879,ENSMUSG00000031805,ENSMUSG00000000078,ENSMUSG00000023043,ENSMUSG00000049382,ENSMUSG00000054263,ENSMUSG00000030427,ENSMUSG00000049723,ENSMUSG00000031760,ENSMUSG00000078945,ENSMUSG00000071203,ENSMUSG00000078942,ENSMUSG00000021025,ENSMUSG00000074151,ENSMUSG00000047638,ENSMUSG00000053765,ENSMUSG00000051596,ENSMUSG00000028927,ENSMUSG00000000489,ENSMUSG00000089942,ENSMUSG00000051177,ENSMUSG00000000440,ENSMUSG00000029372,ENSMUSG00000020230,ENSMUSG00000025494,ENSMUSG00000024935,ENSMUSG00000031558,ENSMUSG00000056427,ENSMUSG00000038037,ENSMUSG00000004040,ENSMUSG00000024349,ENSMUSG00000027030,ENSMUSG00000024401,ENSMUSG00000026321,ENSMUSG00000023992,ENSMUSG00000024379,ENSMUSG00000034610,ENSMUSG00000020803	Ackr3,Aim2,Angpt1,Card14,Cav1,Ccl1,Ccl2,Ccl20,Ccl7,Ccl8,Ccr2,Cd74,Ceacam1,Crebrf,Csf2ra,Cxcl1,Cxcl13,Cxcl15,Cxcl17,Cxcl2,Cxcl3,Cxcr2,Duox1,Eda,Eda2r,F3,Foxc1,Gas6,Ghr,Gpr35,Ifitm1,Ifitm6,Ifnlr1,Ikbke,Il13ra1,Il18,Il18r1,Il18rap,Il1a,Il1rap,Il22ra1,Il33,Il34,Il36a,Il36b,Il36g,Il36rn,Il4ra,Irak3,Irf1,Irf7,Irgm1,Jak3,Klf6,Krt18,Krt8,Lifr,Lilra6,Mmp12,Mt3,Naip2,Naip5,Naip6,Nfkbia,Nlrc5,Nr1h4,Oas1f,Otop1,Padi2,Pdgfb,Pira2,Plcb1,Pparg,Ppbp,Prmt2,Sigirr,Slc1a1,Slit2,Slit3,Socs1,Stat3,Sting1,Stk39,Tnf,Tnfrsf11a,Trem2,Tslp,Tut4,Txndc17
GO:0016525	negative regulation of angiogenesis	5.39639	33	81	ENSMUSG00000034730,ENSMUSG00000028782,ENSMUSG00000045730,ENSMUSG00000025701,ENSMUSG00000041688,ENSMUSG00000031465,ENSMUSG00000026463,ENSMUSG00000035385,ENSMUSG00000049103,ENSMUSG00000031503,ENSMUSG00000079465,ENSMUSG00000027230,ENSMUSG00000028039,ENSMUSG00000021186,ENSMUSG00000029648,ENSMUSG00000050295,ENSMUSG00000036390,ENSMUSG00000024986,ENSMUSG00000074766,ENSMUSG00000000120,ENSMUSG00000000440,ENSMUSG00000029838,ENSMUSG00000068739,ENSMUSG00000063531,ENSMUSG00000037411,ENSMUSG00000024597,ENSMUSG00000018593,ENSMUSG00000042286,ENSMUSG00000016918,ENSMUSG00000039239,ENSMUSG00000033191,ENSMUSG00000024401,ENSMUSG00000021256	Adgrb1,Adgrb2,Adrb2,Alox5,Amot,Angpt2,Atp2b4,Ccl2,Ccr2,Col4a2,Col4a3,Creb3l1,Efna3,Fbln5,Flt1,Foxc1,Gadd45a,Hhex,Ism1,Ngfr,Pparg,Ptn,Sars,Sema3e,Serpine1,Slc12a2,Sparc,Stab1,Sulf1,Tgfb2,Tie1,Tnf,Vash1
GO:0019932	second-messenger-mediated signaling	5.36079	67	186	ENSMUSG00000044337,ENSMUSG00000017697,ENSMUSG00000029778,ENSMUSG00000028782,ENSMUSG00000039116,ENSMUSG00000019256,ENSMUSG00000061603,ENSMUSG00000063810,ENSMUSG00000002985,ENSMUSG00000026576,ENSMUSG00000026463,ENSMUSG00000029082,ENSMUSG00000028656,ENSMUSG00000024039,ENSMUSG00000026166,ENSMUSG00000049103,ENSMUSG00000035448,ENSMUSG00000079227,ENSMUSG00000074272,ENSMUSG00000026180,ENSMUSG00000044748,ENSMUSG00000045103,ENSMUSG00000031987,ENSMUSG00000018166,ENSMUSG00000008136,ENSMUSG00000041798,ENSMUSG00000030406,ENSMUSG00000057614,ENSMUSG00000023982,ENSMUSG00000032978,ENSMUSG00000025813,ENSMUSG00000003573,ENSMUSG00000046879,ENSMUSG00000030102,ENSMUSG00000031391,ENSMUSG00000040751,ENSMUSG00000038668,ENSMUSG00000018411,ENSMUSG00000009647,ENSMUSG00000031765,ENSMUSG00000031762,ENSMUSG00000074652,ENSMUSG00000039542,ENSMUSG00000027544,ENSMUSG00000020826,ENSMUSG00000028978,ENSMUSG00000029019,ENSMUSG00000026241,ENSMUSG00000027931,ENSMUSG00000062991,ENSMUSG00000030659,ENSMUSG00000021699,ENSMUSG00000053965,ENSMUSG00000038967,ENSMUSG00000032827,ENSMUSG00000040016,ENSMUSG00000034472,ENSMUSG00000022951,ENSMUSG00000052949,ENSMUSG00000006575,ENSMUSG00000047181,ENSMUSG00000020354,ENSMUSG00000049336,ENSMUSG00000024401,ENSMUSG00000023992,ENSMUSG00000027962,ENSMUSG00000023951	Ackr3,Ada,Adcyap1r1,Adgrb2,Adgrg6,Ahr,Akap6,Alms1,Apoe,Atp1b1,Atp2b4,Bst1,Cap1,Cbs,Ccl20,Ccr2,Ccr3,Ccr5,Ceacam1,Cxcr2,Defb1,Dmd,Egln1,Erbb3,Fhl2,Gck,Gipr,Gnai1,Guca1a,Guca2b,Homer2,Homer3,Irgm1,Itpr1,L1cam,Lat2,Lpar1,Mapt,Mcu,Mt1,Mt2,Myh7b,Ncam1,Nfatc2,Nos2,Nos3,Nppb,Nppc,Npr1,Nrg1,Nucb2,Pde4d,Pde5a,Pdk2,Ppp1r9a,Ptger3,Rasd2,Rcan1,Rnf157,Rundc3a,Samd14,Sgcd,Tenm2,Tnf,Trem2,Vcam1,Vegfa
GO:0071248	cellular response to metal ion	5.05813	42	124	ENSMUSG00000045019,ENSMUSG00000069170,ENSMUSG00000018924,ENSMUSG00000060063,ENSMUSG00000029811,ENSMUSG00000006567,ENSMUSG00000039004,ENSMUSG00000078566,ENSMUSG00000079110,ENSMUSG00000032564,ENSMUSG00000024008,ENSMUSG00000062515,ENSMUSG00000069805,ENSMUSG00000026193,ENSMUSG00000021250,ENSMUSG00000033676,ENSMUSG00000021340,ENSMUSG00000026879,ENSMUSG00000005413,ENSMUSG00000020644,ENSMUSG00000052684,ENSMUSG00000052837,ENSMUSG00000019761,ENSMUSG00000103243,ENSMUSG00000017737,ENSMUSG00000031765,ENSMUSG00000031762,ENSMUSG00000031760,ENSMUSG00000031757,ENSMUSG00000024109,ENSMUSG00000000440,ENSMUSG00000028518,ENSMUSG00000002633,ENSMUSG00000024597,ENSMUSG00000024935,ENSMUSG00000046329,ENSMUSG00000025993,ENSMUSG00000037049,ENSMUSG00000058420,ENSMUSG00000030731,ENSMUSG00000021359,ENSMUSG00000022797	Acer1,Adgrv1,Alox15,Alox5ap,Aoc1,Atp7b,Bmp6,Bnip3,Capn3,Cpne4,Cpne5,Fabp4,Fbp1,Fn1,Fos,Gabrb3,Gpld1,Gsn,Hmox1,Id2,Jun,Junb,Krt10,Lce1d,Mmp9,Mt1,Mt2,Mt3,Mt4,Nrxn1,Pparg,Prkaa2,Shh,Slc12a2,Slc1a1,Slc25a23,Slc40a1,Smpd1,Syt17,Syt3,Tfap2a,Tfrc
GO:0034109	homotypic cell-cell adhesion	5.05441	25	62	ENSMUSG00000045730,ENSMUSG00000000320,ENSMUSG00000017446,ENSMUSG00000074272,ENSMUSG00000026365,ENSMUSG00000024331,ENSMUSG00000054889,ENSMUSG00000026193,ENSMUSG00000001552,ENSMUSG00000031391,ENSMUSG00000068220,ENSMUSG00000042228,ENSMUSG00000004936,ENSMUSG00000036466,ENSMUSG00000039542,ENSMUSG00000029231,ENSMUSG00000028583,ENSMUSG00000028073,ENSMUSG00000046223,ENSMUSG00000028517,ENSMUSG00000040016,ENSMUSG00000028909,ENSMUSG00000027737,ENSMUSG00000027298,ENSMUSG00000032020	Adrb2,Alox12,C1qtnf1,Ceacam1,Cfh,Dsc2,Dsp,Fn1,Jup,L1cam,Lgals1,Lyn,Map2k1,Megf11,Ncam1,Pdgfra,Pdpn,Pear1,Plaur,Plpp3,Ptger3,Ptpru,Slc7a11,Tyro3,Ubash3b
GO:0030856	regulation of epithelial cell differentiation	4.99283	41	120	ENSMUSG00000050296,ENSMUSG00000000530,ENSMUSG00000020891,ENSMUSG00000020052,ENSMUSG00000037621,ENSMUSG00000021835,ENSMUSG00000039004,ENSMUSG00000007655,ENSMUSG00000037664,ENSMUSG00000074272,ENSMUSG00000056501,ENSMUSG00000051159,ENSMUSG00000014773,ENSMUSG00000050295,ENSMUSG00000002057,ENSMUSG00000022144,ENSMUSG00000020656,ENSMUSG00000040289,ENSMUSG00000027399,ENSMUSG00000025959,ENSMUSG00000020916,ENSMUSG00000044294,ENSMUSG00000020086,ENSMUSG00000042622,ENSMUSG00000017737,ENSMUSG00000048387,ENSMUSG00000037279,ENSMUSG00000051177,ENSMUSG00000040929,ENSMUSG00000037411,ENSMUSG00000047281,ENSMUSG00000037239,ENSMUSG00000003271,ENSMUSG00000039239,ENSMUSG00000024401,ENSMUSG00000023951,ENSMUSG00000022996,ENSMUSG00000018486,ENSMUSG00000024066,ENSMUSG00000024238,ENSMUSG00000044786	Abca12,Acvrl1,Alox8,Ascl1,Atoh8,Bmp4,Bmp6,Cav1,Cdkn1c,Ceacam1,Cebpb,Cited1,Dll1,Foxc1,Foxn1,Gdnf,Grhl1,Hey1,Il1a,Klf7,Krt36,Krt84,Macroh2a2,Maff,Mmp9,Osr1,Ovol2,Plcb1,Rfx3,Serpine1,Sfn,Spred3,Sult2b1,Tgfb2,Tnf,Vegfa,Wnt10b,Wnt9b,Xdh,Zeb1,Zfp36
GO:0032609	interferon-gamma production	4.95249	37	93	ENSMUSG00000037447,ENSMUSG00000049103,ENSMUSG00000051439,ENSMUSG00000022378,ENSMUSG00000037370,ENSMUSG00000032446,ENSMUSG00000031451,ENSMUSG00000020399,ENSMUSG00000039217,ENSMUSG00000026070,ENSMUSG00000026068,ENSMUSG00000026069,ENSMUSG00000025383,ENSMUSG00000024810,ENSMUSG00000026983,ENSMUSG00000042258,ENSMUSG00000053522,ENSMUSG00000001123,ENSMUSG00000055994,ENSMUSG00000047638,ENSMUSG00000016498,ENSMUSG00000021699,ENSMUSG00000079563,ENSMUSG00000042244,ENSMUSG00000042250,ENSMUSG00000027843,ENSMUSG00000027347,ENSMUSG00000022221,ENSMUSG00000028793,ENSMUSG00000102418,ENSMUSG00000051457,ENSMUSG00000031639,ENSMUSG00000024401,ENSMUSG00000026700,ENSMUSG00000020101,ENSMUSG00000051076,ENSMUSG00000042677	Arid5a,Ccr2,Cd14,Cyrib,Enpp1,Eomes,Gas6,Havcr2,Il18,Il18r1,Il18rap,Il1rl1,Il23a,Il33,Il36rn,Isl1,Lgals7,Lgals9,Nod2,Nr1h4,Pdcd1lg2,Pde4d,Pglyrp2,Pglyrp3,Pglyrp4,Ptpn22,Rasgrp1,Ripk3,Rnf19b,Sh2d1b1,Spn,Tlr3,Tnf,Tnfsf4,Vsir,Vtcn1,Zc3h12a
GO:0032496	response to lipopolysaccharide	4.89213	79	211	ENSMUSG00000015243,ENSMUSG00000020681,ENSMUSG00000001348,ENSMUSG00000037447,ENSMUSG00000041347,ENSMUSG00000039004,ENSMUSG00000035385,ENSMUSG00000051439,ENSMUSG00000021624,ENSMUSG00000063193,ENSMUSG00000026399,ENSMUSG00000018774,ENSMUSG00000056501,ENSMUSG00000026365,ENSMUSG00000051159,ENSMUSG00000029380,ENSMUSG00000023078,ENSMUSG00000029375,ENSMUSG00000018920,ENSMUSG00000058427,ENSMUSG00000029379,ENSMUSG00000031616,ENSMUSG00000048376,ENSMUSG00000037580,ENSMUSG00000020399,ENSMUSG00000039217,ENSMUSG00000027399,ENSMUSG00000026984,ENSMUSG00000026985,ENSMUSG00000044103,ENSMUSG00000026983,ENSMUSG00000020227,ENSMUSG00000046879,ENSMUSG00000016024,ENSMUSG00000001123,ENSMUSG00000022500,ENSMUSG00000032496,ENSMUSG00000042228,ENSMUSG00000008540,ENSMUSG00000026712,ENSMUSG00000021025,ENSMUSG00000030595,ENSMUSG00000049871,ENSMUSG00000055994,ENSMUSG00000020826,ENSMUSG00000028978,ENSMUSG00000047638,ENSMUSG00000029468,ENSMUSG00000016498,ENSMUSG00000024975,ENSMUSG00000021699,ENSMUSG00000002250,ENSMUSG00000029372,ENSMUSG00000038151,ENSMUSG00000019464,ENSMUSG00000040016,ENSMUSG00000032487,ENSMUSG00000027843,ENSMUSG00000056054,ENSMUSG00000056071,ENSMUSG00000035673,ENSMUSG00000037411,ENSMUSG00000005951,ENSMUSG00000017002,ENSMUSG00000036867,ENSMUSG00000021359,ENSMUSG00000024401,ENSMUSG00000019850,ENSMUSG00000026321,ENSMUSG00000028599,ENSMUSG00000026700,ENSMUSG00000023992,ENSMUSG00000066258,ENSMUSG00000057143,ENSMUSG00000085873,ENSMUSG00000034610,ENSMUSG00000026728,ENSMUSG00000042677,ENSMUSG00000044786	Abca1,Ace,Acp5,Arid5a,Bdkrb1,Bmp6,Ccl2,Cd14,Cd180,Cd300lb,Cd55,Cd68,Cebpb,Cfh,Cited1,Cxcl1,Cxcl13,Cxcl15,Cxcl16,Cxcl2,Cxcl3,Ednra,F2r,Gch1,Havcr2,Il18,Il1a,Il36a,Il36b,Il36g,Il36rn,Irak3,Irgm1,Lbp,Lgals9,Litaf,Ltf,Lyn,Mgst1,Mrc1,Nfkbia,Nfkbib,Nlrc3,Nod2,Nos2,Nos3,Nr1h4,P2rx7,Pdcd1lg2,Pdcd4,Pde4d,Ppard,Ppbp,Prdm1,Ptger1,Ptger3,Ptgs2,Ptpn22,S100a8,S100a9,Sbno2,Serpine1,Shpk,Slpi,Smad6,Tfap2a,Tnf,Tnfaip3,Tnfrsf11a,Tnfrsf1b,Tnfsf4,Trem2,Trim12a,Trim12c,Ttc39aos1,Tut4,Vim,Zc3h12a,Zfp36
GO:0008277	regulation of G protein-coupled receptor signaling pathway	4.85043	35	95	ENSMUSG00000017697,ENSMUSG00000035283,ENSMUSG00000045730,ENSMUSG00000018909,ENSMUSG00000026463,ENSMUSG00000003452,ENSMUSG00000030669,ENSMUSG00000035615,ENSMUSG00000030406,ENSMUSG00000072875,ENSMUSG00000025813,ENSMUSG00000049511,ENSMUSG00000098557,ENSMUSG00000041633,ENSMUSG00000044737,ENSMUSG00000074155,ENSMUSG00000050063,ENSMUSG00000013766,ENSMUSG00000033174,ENSMUSG00000021699,ENSMUSG00000053965,ENSMUSG00000051177,ENSMUSG00000020828,ENSMUSG00000040016,ENSMUSG00000034353,ENSMUSG00000041046,ENSMUSG00000030844,ENSMUSG00000052087,ENSMUSG00000026360,ENSMUSG00000038530,ENSMUSG00000026527,ENSMUSG00000020599,ENSMUSG00000052949,ENSMUSG00000028832,ENSMUSG00000032186	Ada,Adrb1,Adrb2,Arrb1,Atp2b4,Bicd1,Calca,Frmpd1,Gipr,Gpr27,Homer2,Htr1b,Kctd12,Kctd12b,Klk14,Klk5,Klk6,Ly6g6e,Mgll,Pde4d,Pde5a,Plcb1,Pld2,Ptger3,Ramp1,Ramp3,Rgs10,Rgs14,Rgs2,Rgs4,Rgs7,Rgs9,Rnf157,Stmn1,Tmod2
GO:0061448	connective tissue development	4.72963	65	214	ENSMUSG00000018340,ENSMUSG00000037447,ENSMUSG00000029335,ENSMUSG00000021835,ENSMUSG00000039004,ENSMUSG00000040552,ENSMUSG00000024039,ENSMUSG00000028195,ENSMUSG00000019997,ENSMUSG00000037362,ENSMUSG00000005124,ENSMUSG00000026365,ENSMUSG00000101970,ENSMUSG00000034612,ENSMUSG00000026837,ENSMUSG00000053007,ENSMUSG00000036356,ENSMUSG00000030747,ENSMUSG00000037370,ENSMUSG00000031565,ENSMUSG00000054252,ENSMUSG00000035451,ENSMUSG00000048402,ENSMUSG00000021340,ENSMUSG00000032978,ENSMUSG00000048763,ENSMUSG00000020644,ENSMUSG00000021379,ENSMUSG00000025321,ENSMUSG00000025959,ENSMUSG00000024940,ENSMUSG00000055435,ENSMUSG00000020646,ENSMUSG00000030218,ENSMUSG00000061013,ENSMUSG00000050578,ENSMUSG00000026241,ENSMUSG00000047638,ENSMUSG00000048387,ENSMUSG00000022330,ENSMUSG00000000489,ENSMUSG00000060675,ENSMUSG00000002250,ENSMUSG00000000440,ENSMUSG00000029167,ENSMUSG00000029334,ENSMUSG00000048776,ENSMUSG00000017491,ENSMUSG00000037962,ENSMUSG00000020846,ENSMUSG00000028150,ENSMUSG00000039153,ENSMUSG00000067001,ENSMUSG00000024134,ENSMUSG00000002105,ENSMUSG00000049313,ENSMUSG00000041540,ENSMUSG00000014813,ENSMUSG00000016918,ENSMUSG00000039239,ENSMUSG00000032440,ENSMUSG00000021779,ENSMUSG00000030093,ENSMUSG00000022382,ENSMUSG00000024238	Anxa6,Arid5a,Bmp3,Bmp4,Bmp6,C3ar1,Cbs,Ccn1,Ccn2,Ccn3,Ccn4,Cfh,Chaserr,Chst11,Col5a1,Creb5,Csgalnact1,Dgat2,Enpp1,Fgfr1,Fgfr3,Foxa1,Gli2,Gpld1,Guca2b,Hoxb3,Id2,Id4,Itgb8,Klf7,Ltbp3,Maf,Mboat2,Mgp,Mkx,Mmp13,Nppc,Nr1h4,Osr1,Osr2,Pdgfb,Plaat3,Ppard,Pparg,Ppargc1a,Prkg2,Pthlh,Rarb,Rflna,Rflnb,Rorc,Runx2,Serpinb7,Six2,Slc39a13,Sorl1,Sox5,Stc1,Sulf1,Tgfb2,Tgfbr2,Thrb,Wnt7a,Wnt7b,Zeb1
GO:0002040	sprouting angiogenesis	4.64625	33	96	ENSMUSG00000031486,ENSMUSG00000058022,ENSMUSG00000025701,ENSMUSG00000022309,ENSMUSG00000021835,ENSMUSG00000074272,ENSMUSG00000027230,ENSMUSG00000014773,ENSMUSG00000001300,ENSMUSG00000036585,ENSMUSG00000048373,ENSMUSG00000029648,ENSMUSG00000015053,ENSMUSG00000026473,ENSMUSG00000021340,ENSMUSG00000005413,ENSMUSG00000000555,ENSMUSG00000041445,ENSMUSG00000000120,ENSMUSG00000023034,ENSMUSG00000025810,ENSMUSG00000004791,ENSMUSG00000079092,ENSMUSG00000032487,ENSMUSG00000028476,ENSMUSG00000046768,ENSMUSG00000063531,ENSMUSG00000022231,ENSMUSG00000002633,ENSMUSG00000031558,ENSMUSG00000023951,ENSMUSG00000031520,ENSMUSG00000031380	Adgra2,Adtrp,Alox5,Angpt1,Bmp4,Ceacam1,Creb3l1,Dll1,Efnb2,Fgf1,Fgfbp1,Flt1,Gata2,Glul,Gpld1,Hmox1,Itga5,Mmrn2,Ngfr,Nr4a1,Nrp1,Pgf,Prl2c2,Ptgs2,Reck,Rhoj,Sema3e,Sema5a,Shh,Slit2,Vegfa,Vegfc,Vegfd
GO:0098657	import into cell	4.46219	53	160	ENSMUSG00000023088,ENSMUSG00000015405,ENSMUSG00000029580,ENSMUSG00000035283,ENSMUSG00000045730,ENSMUSG00000026576,ENSMUSG00000054753,ENSMUSG00000026114,ENSMUSG00000026726,ENSMUSG00000022144,ENSMUSG00000038894,ENSMUSG00000042529,ENSMUSG00000062609,ENSMUSG00000041695,ENSMUSG00000009545,ENSMUSG00000048142,ENSMUSG00000034413,ENSMUSG00000055866,ENSMUSG00000041046,ENSMUSG00000026360,ENSMUSG00000038530,ENSMUSG00000030340,ENSMUSG00000030873,ENSMUSG00000024597,ENSMUSG00000017765,ENSMUSG00000017740,ENSMUSG00000025557,ENSMUSG00000024737,ENSMUSG00000024935,ENSMUSG00000020142,ENSMUSG00000059316,ENSMUSG00000023942,ENSMUSG00000024891,ENSMUSG00000028645,ENSMUSG00000028976,ENSMUSG00000021490,ENSMUSG00000053897,ENSMUSG00000038178,ENSMUSG00000011034,ENSMUSG00000031089,ENSMUSG00000036814,ENSMUSG00000020838,ENSMUSG00000041313,ENSMUSG00000027737,ENSMUSG00000022180,ENSMUSG00000026062,ENSMUSG00000026065,ENSMUSG00000031129,ENSMUSG00000012428,ENSMUSG00000023992,ENSMUSG00000005952,ENSMUSG00000043029,ENSMUSG00000035112	Abcc1,Ace2,Actb,Adrb1,Adrb2,Atp1b1,AU018091,Cnga3,Cubn,Gdnf,Irs2,Kcnj12,Kcnj15,Kcnj2,Kcnq1,Nat8l,Neurl1b,Per2,Ramp3,Rgs2,Rgs4,Scnn1a,Scnn1b,Slc12a2,Slc12a4,Slc12a5,Slc15a1,Slc15a3,Slc1a1,Slc1a4,Slc27a4,Slc29a1,Slc29a2,Slc2a1,Slc2a5,Slc34a1,Slc39a8,Slc43a2,Slc5a1,Slc6a14,Slc6a20a,Slc6a4,Slc7a1,Slc7a11,Slc7a8,Slc9a2,Slc9a4,Slc9a9,Steap4,Trem2,Trpv1,Trpv3,Wnk4
GO:0060840	artery development	4.41958	31	92	ENSMUSG00000000530,ENSMUSG00000056492,ENSMUSG00000002985,ENSMUSG00000021835,ENSMUSG00000031616,ENSMUSG00000024909,ENSMUSG00000001300,ENSMUSG00000037370,ENSMUSG00000025932,ENSMUSG00000001555,ENSMUSG00000050295,ENSMUSG00000011658,ENSMUSG00000040289,ENSMUSG00000029844,ENSMUSG00000038203,ENSMUSG00000031613,ENSMUSG00000050382,ENSMUSG00000001870,ENSMUSG00000000120,ENSMUSG00000022061,ENSMUSG00000038146,ENSMUSG00000025810,ENSMUSG00000038151,ENSMUSG00000052516,ENSMUSG00000002633,ENSMUSG00000051367,ENSMUSG00000036867,ENSMUSG00000032327,ENSMUSG00000000093,ENSMUSG00000039239,ENSMUSG00000023951	Acvrl1,Adgrf5,Apoe,Bmp4,Ednra,Efemp2,Efnb2,Enpp1,Eya1,Fkbp10,Foxc1,Fuz,Hey1,Hoxa1,Hoxa13,Hpgd,Kif7,Ltbp1,Ngfr,Nkx3-1,Notch3,Nrp1,Prdm1,Robo2,Shh,Six1,Smad6,Stra6,Tbx2,Tgfb2,Vegfa
GO:0046640	regulation of alpha-beta T cell proliferation	4.35899	15	35	ENSMUSG00000022637,ENSMUSG00000049103,ENSMUSG00000005087,ENSMUSG00000026399,ENSMUSG00000074272,ENSMUSG00000039217,ENSMUSG00000025383,ENSMUSG00000018899,ENSMUSG00000053522,ENSMUSG00000001123,ENSMUSG00000027223,ENSMUSG00000027843,ENSMUSG00000032440,ENSMUSG00000026700,ENSMUSG00000020101	Cblb,Ccr2,Cd44,Cd55,Ceacam1,Il18,Il23a,Irf1,Lgals7,Lgals9,Mapk8ip1,Ptpn22,Tgfbr2,Tnfsf4,Vsir
GO:0033559	unsaturated fatty acid metabolic process	4.19945	33	76	ENSMUSG00000031378,ENSMUSG00000055782,ENSMUSG00000033715,ENSMUSG00000021214,ENSMUSG00000021207,ENSMUSG00000000320,ENSMUSG00000032807,ENSMUSG00000018924,ENSMUSG00000025701,ENSMUSG00000020891,ENSMUSG00000020892,ENSMUSG00000006269,ENSMUSG00000024610,ENSMUSG00000050097,ENSMUSG00000062826,ENSMUSG00000024087,ENSMUSG00000030483,ENSMUSG00000052974,ENSMUSG00000040703,ENSMUSG00000035735,ENSMUSG00000027533,ENSMUSG00000031613,ENSMUSG00000029919,ENSMUSG00000033174,ENSMUSG00000028583,ENSMUSG00000028749,ENSMUSG00000034579,ENSMUSG00000056220,ENSMUSG00000046971,ENSMUSG00000029059,ENSMUSG00000047250,ENSMUSG00000032487,ENSMUSG00000025202	Abcd1,Abcd2,Akr1c14,Akr1c18,Akr1c21,Alox12,Alox12b,Alox15,Alox5,Alox8,Aloxe3,Atp6v1b1,Cd74,Ces2b,Ces2f,Cyp1b1,Cyp2b10,Cyp2f2,Cyp2s1,Dagla,Fabp5,Hpgd,Hpgds,Mgll,Pdpn,Pla2g2f,Pla2g3,Pla2g4a,Pla2g4f,Prxl2b,Ptgs1,Ptgs2,Scd3
GO:0003158	endothelium development	4.12973	36	104	ENSMUSG00000000530,ENSMUSG00000000320,ENSMUSG00000037621,ENSMUSG00000021835,ENSMUSG00000039004,ENSMUSG00000074272,ENSMUSG00000022512,ENSMUSG00000014773,ENSMUSG00000045103,ENSMUSG00000031616,ENSMUSG00000036585,ENSMUSG00000040289,ENSMUSG00000038203,ENSMUSG00000038700,ENSMUSG00000037405,ENSMUSG00000021636,ENSMUSG00000031207,ENSMUSG00000030551,ENSMUSG00000062991,ENSMUSG00000021699,ENSMUSG00000000489,ENSMUSG00000028583,ENSMUSG00000020717,ENSMUSG00000051177,ENSMUSG00000022469,ENSMUSG00000054364,ENSMUSG00000025993,ENSMUSG00000014813,ENSMUSG00000033191,ENSMUSG00000034917,ENSMUSG00000024401,ENSMUSG00000023951,ENSMUSG00000030093,ENSMUSG00000022382,ENSMUSG00000024066,ENSMUSG00000024238	Acvrl1,Alox12,Atoh8,Bmp4,Bmp6,Ceacam1,Cldn1,Dll1,Dmd,Ednra,Fgf1,Hey1,Hoxa13,Hoxb5,Icam1,Marveld2,Msn,Nr2f2,Nrg1,Pde4d,Pdgfb,Pdpn,Pecam1,Plcb1,Rapgef3,Rhob,Slc40a1,Stc1,Tie1,Tjp3,Tnf,Vegfa,Wnt7a,Wnt7b,Xdh,Zeb1
GO:0002548	monocyte chemotaxis	4.10425	19	40	ENSMUSG00000024397,ENSMUSG00000064210,ENSMUSG00000030669,ENSMUSG00000020702,ENSMUSG00000035385,ENSMUSG00000026166,ENSMUSG00000035373,ENSMUSG00000009185,ENSMUSG00000037362,ENSMUSG00000049103,ENSMUSG00000060188,ENSMUSG00000024190,ENSMUSG00000029648,ENSMUSG00000042228,ENSMUSG00000041120,ENSMUSG00000037966,ENSMUSG00000000489,ENSMUSG00000037411,ENSMUSG00000031558	Aif1,Ano6,Calca,Ccl1,Ccl2,Ccl20,Ccl7,Ccl8,Ccn3,Ccr2,Cxcl17,Dusp1,Flt1,Lyn,Nbl1,Ninj1,Pdgfb,Serpine1,Slit2
GO:0062197	cellular response to chemical stress	3.95426	69	278	ENSMUSG00000031378,ENSMUSG00000024397,ENSMUSG00000020085,ENSMUSG00000029455,ENSMUSG00000025701,ENSMUSG00000044217,ENSMUSG00000057329,ENSMUSG00000021070,ENSMUSG00000021835,ENSMUSG00000078566,ENSMUSG00000024942,ENSMUSG00000079110,ENSMUSG00000007655,ENSMUSG00000039782,ENSMUSG00000024087,ENSMUSG00000026674,ENSMUSG00000033788,ENSMUSG00000031616,ENSMUSG00000024140,ENSMUSG00000013089,ENSMUSG00000034023,ENSMUSG00000021186,ENSMUSG00000021250,ENSMUSG00000044674,ENSMUSG00000037580,ENSMUSG00000021591,ENSMUSG00000039904,ENSMUSG00000031584,ENSMUSG00000005413,ENSMUSG00000004951,ENSMUSG00000029657,ENSMUSG00000052684,ENSMUSG00000041168,ENSMUSG00000018411,ENSMUSG00000042428,ENSMUSG00000008540,ENSMUSG00000031740,ENSMUSG00000043613,ENSMUSG00000017737,ENSMUSG00000031760,ENSMUSG00000039697,ENSMUSG00000000120,ENSMUSG00000028978,ENSMUSG00000028341,ENSMUSG00000025584,ENSMUSG00000029231,ENSMUSG00000038967,ENSMUSG00000054580,ENSMUSG00000029167,ENSMUSG00000028518,ENSMUSG00000029334,ENSMUSG00000032841,ENSMUSG00000032487,ENSMUSG00000025140,ENSMUSG00000024096,ENSMUSG00000032940,ENSMUSG00000054364,ENSMUSG00000022221,ENSMUSG00000060147,ENSMUSG00000052180,ENSMUSG00000024935,ENSMUSG00000046329,ENSMUSG00000074796,ENSMUSG00000027737,ENSMUSG00000027030,ENSMUSG00000019850,ENSMUSG00000023992,ENSMUSG00000037440,ENSMUSG00000042677	Abcd1,Aif1,Aifm2,Aldh2,Alox5,Aqp5,Bcl2,Bdkrb2,Bmp4,Bnip3,Capn1,Capn3,Cav1,Cpeb2,Cyp1b1,Ddr2,Dysf,Ednra,Epas1,Etv5,Fancd2,Fbln5,Fos,Fzd1,Gch1,Glrx,Gpr37,Gsr,Hmox1,Hspb1,Hsph1,Jun,Lonp1,Mapt,Mgat3,Mgst1,Mmp2,Mmp3,Mmp9,Mt3,Ncoa7,Ngfr,Nos3,Nr4a3,Pde8a,Pdgfra,Pdk2,Pla2r1,Ppargc1a,Prkaa2,Prkg2,Prr5l,Ptgs2,Pycr1,Ralbp1,Rbm11,Rhob,Ripk3,Serpinb6a,Serpinb6c,Slc1a1,Slc25a23,Slc4a11,Slc7a11,Stk39,Tnfaip3,Trem2,Vnn1,Zc3h12a
GO:0002028	regulation of sodium ion transport	3.85042	26	77	ENSMUSG00000045730,ENSMUSG00000026576,ENSMUSG00000026463,ENSMUSG00000053819,ENSMUSG00000055022,ENSMUSG00000029380,ENSMUSG00000045103,ENSMUSG00000031137,ENSMUSG00000004988,ENSMUSG00000009687,ENSMUSG00000066705,ENSMUSG00000021591,ENSMUSG00000050627,ENSMUSG00000042807,ENSMUSG00000009545,ENSMUSG00000062901,ENSMUSG00000028978,ENSMUSG00000048387,ENSMUSG00000029468,ENSMUSG00000044254,ENSMUSG00000051177,ENSMUSG00000032892,ENSMUSG00000030873,ENSMUSG00000027030,ENSMUSG00000026880,ENSMUSG00000035112	Adrb2,Atp1b1,Atp2b4,Camk2d,Cntn1,Cxcl1,Dmd,Fgf13,Fxyd4,Fxyd5,Fxyd6,Glrx,Gpd1l,Hecw2,Kcnq1,Klhl24,Nos3,Osr1,P2rx7,Pcsk9,Plcb1,Rangrf,Scnn1b,Stk39,Stom,Wnk4
GO:0045445	myoblast differentiation	3.77173	25	70	ENSMUSG00000021200,ENSMUSG00000021835,ENSMUSG00000022687,ENSMUSG00000079110,ENSMUSG00000009185,ENSMUSG00000014773,ENSMUSG00000022639,ENSMUSG00000024140,ENSMUSG00000039217,ENSMUSG00000044103,ENSMUSG00000042258,ENSMUSG00000075307,ENSMUSG00000068220,ENSMUSG00000022610,ENSMUSG00000061013,ENSMUSG00000062991,ENSMUSG00000041417,ENSMUSG00000051177,ENSMUSG00000002250,ENSMUSG00000079092,ENSMUSG00000002633,ENSMUSG00000036169,ENSMUSG00000024401,ENSMUSG00000022996,ENSMUSG00000038872	Asb2,Bmp4,Boc,Capn3,Ccl8,Dll1,Dubr,Epas1,Il18,Il36g,Isl1,Klhl41,Lgals1,Mapk12,Mkx,Nrg1,Pik3r1,Plcb1,Ppard,Prl2c2,Shh,Sostdc1,Tnf,Wnt10b,Zfhx3
GO:0002831	regulation of response to biotic stimulus	3.60441	71	273	ENSMUSG00000030111,ENSMUSG00000025473,ENSMUSG00000019256,ENSMUSG00000037860,ENSMUSG00000009585,ENSMUSG00000002985,ENSMUSG00000039004,ENSMUSG00000026928,ENSMUSG00000021624,ENSMUSG00000026399,ENSMUSG00000024610,ENSMUSG00000074272,ENSMUSG00000026365,ENSMUSG00000030157,ENSMUSG00000029380,ENSMUSG00000035000,ENSMUSG00000051314,ENSMUSG00000005836,ENSMUSG00000091618,ENSMUSG00000020399,ENSMUSG00000006205,ENSMUSG00000073489,ENSMUSG00000043263,ENSMUSG00000062157,ENSMUSG00000042349,ENSMUSG00000026068,ENSMUSG00000025383,ENSMUSG00000020227,ENSMUSG00000018899,ENSMUSG00000025498,ENSMUSG00000046879,ENSMUSG00000074155,ENSMUSG00000030713,ENSMUSG00000030167,ENSMUSG00000067610,ENSMUSG00000016024,ENSMUSG00000001123,ENSMUSG00000032496,ENSMUSG00000022887,ENSMUSG00000049723,ENSMUSG00000031740,ENSMUSG00000041445,ENSMUSG00000090272,ENSMUSG00000026471,ENSMUSG00000049871,ENSMUSG00000074151,ENSMUSG00000049709,ENSMUSG00000055994,ENSMUSG00000053765,ENSMUSG00000051596,ENSMUSG00000035834,ENSMUSG00000000440,ENSMUSG00000038151,ENSMUSG00000027843,ENSMUSG00000027347,ENSMUSG00000044734,ENSMUSG00000102418,ENSMUSG00000038037,ENSMUSG00000055561,ENSMUSG00000051457,ENSMUSG00000024349,ENSMUSG00000019850,ENSMUSG00000034292,ENSMUSG00000023992,ENSMUSG00000066258,ENSMUSG00000057143,ENSMUSG00000050747,ENSMUSG00000067377,ENSMUSG00000034610,ENSMUSG00000027298,ENSMUSG00000042677	A2m,Adam8,Ahr,Aim2,Apobec3,Apoe,Bmp6,Card9,Cd180,Cd55,Cd74,Ceacam1,Cfh,Clec2d,Cxcl1,Dpp4,Ffar2,Gata6,H60c,Havcr2,Htra1,Ifi204,Ifi209,Ifnlr1,Ikbke,Il18rap,Il23a,Irak3,Irf1,Irf7,Irgm1,Klk5,Klk7,Klrc1,Klri1,Lbp,Lgals9,Ltf,Masp1,Mmp12,Mmp2,Mmrn2,Mndal,Mr1,Nlrc3,Nlrc5,Nlrp10,Nod2,Oas1f,Otop1,Polr3g,Pparg,Prdm1,Ptpn22,Rasgrp1,Serpinb1a,Sh2d1b1,Socs1,Spink5,Spn,Sting1,Tnfaip3,Traf3ip1,Trem2,Trim12a,Trim12c,Trim15,Tspan6,Tut4,Tyro3,Zc3h12a
GO:0006575	cellular modified amino acid metabolic process	3.51612	43	154	ENSMUSG00000090121,ENSMUSG00000030088,ENSMUSG00000020256,ENSMUSG00000076441,ENSMUSG00000041660,ENSMUSG00000027313,ENSMUSG00000001270,ENSMUSG00000000308,ENSMUSG00000015093,ENSMUSG00000020150,ENSMUSG00000027199,ENSMUSG00000037580,ENSMUSG00000032350,ENSMUSG00000006344,ENSMUSG00000040471,ENSMUSG00000024026,ENSMUSG00000031584,ENSMUSG00000025934,ENSMUSG00000058135,ENSMUSG00000027890,ENSMUSG00000068762,ENSMUSG00000058216,ENSMUSG00000001663,ENSMUSG00000033318,ENSMUSG00000024158,ENSMUSG00000025176,ENSMUSG00000029919,ENSMUSG00000020646,ENSMUSG00000008540,ENSMUSG00000040675,ENSMUSG00000005667,ENSMUSG00000022562,ENSMUSG00000028749,ENSMUSG00000034579,ENSMUSG00000032374,ENSMUSG00000009614,ENSMUSG00000025403,ENSMUSG00000024935,ENSMUSG00000018900,ENSMUSG00000027737,ENSMUSG00000000811,ENSMUSG00000037440,ENSMUSG00000020010	Abhd12b,Aldh1l1,Aldh1l2,Ass1,Bbox1,Chac1,Ckb,Ckmt1,Clic3,Gamt,Gatm,Gch1,Gclc,Ggt5,Ggt6,Glo1,Gsr,Gsta3,Gstm1,Gstm4,Gstm6,Gstp3,Gstt1,Gstt2,Hagh,Hoga1,Hpgds,Mboat2,Mgst1,Mthfd1l,Mthfd2,Oplah,Pla2g2f,Pla2g3,Plod2,Sardh,Shmt2,Slc1a1,Slc22a5,Slc7a11,Txnrd3,Vnn1,Vnn3
GO:0048762	mesenchymal cell differentiation	3.48352	50	186	ENSMUSG00000039158,ENSMUSG00000018340,ENSMUSG00000024232,ENSMUSG00000057329,ENSMUSG00000021835,ENSMUSG00000031616,ENSMUSG00000031217,ENSMUSG00000032446,ENSMUSG00000031565,ENSMUSG00000026193,ENSMUSG00000035451,ENSMUSG00000050295,ENSMUSG00000011658,ENSMUSG00000022144,ENSMUSG00000050953,ENSMUSG00000022367,ENSMUSG00000040289,ENSMUSG00000040717,ENSMUSG00000042258,ENSMUSG00000019966,ENSMUSG00000024544,ENSMUSG00000026620,ENSMUSG00000025810,ENSMUSG00000048387,ENSMUSG00000037279,ENSMUSG00000024975,ENSMUSG00000028583,ENSMUSG00000033149,ENSMUSG00000046223,ENSMUSG00000025921,ENSMUSG00000020846,ENSMUSG00000028883,ENSMUSG00000040254,ENSMUSG00000063531,ENSMUSG00000000627,ENSMUSG00000025207,ENSMUSG00000022231,ENSMUSG00000001227,ENSMUSG00000038777,ENSMUSG00000038264,ENSMUSG00000002633,ENSMUSG00000051367,ENSMUSG00000024134,ENSMUSG00000037239,ENSMUSG00000021359,ENSMUSG00000039239,ENSMUSG00000021253,ENSMUSG00000032440,ENSMUSG00000019487,ENSMUSG00000023951	Akna,Anxa6,Bambi,Bcl2,Bmp4,Ednra,Efnb1,Eomes,Fgfr1,Fn1,Foxa1,Foxc1,Fuz,Gdnf,Gja1,Has2,Hey1,Il17rd,Isl1,Kitl,Ldlrad4,Mark1,Nrp1,Osr1,Ovol2,Pdcd4,Pdpn,Phldb2,Plaur,Rdh10,Rflnb,Sema3a,Sema3d,Sema3e,Sema4f,Sema4g,Sema5a,Sema6b,Sema6c,Sema7a,Shh,Six1,Six2,Spred3,Tfap2a,Tgfb2,Tgfb3,Tgfbr2,Trip10,Vegfa
GO:0032612	interleukin-1 production	3.37836	30	84	ENSMUSG00000001348,ENSMUSG00000037860,ENSMUSG00000024411,ENSMUSG00000030669,ENSMUSG00000026166,ENSMUSG00000028195,ENSMUSG00000079227,ENSMUSG00000074272,ENSMUSG00000048376,ENSMUSG00000031451,ENSMUSG00000020399,ENSMUSG00000004951,ENSMUSG00000073489,ENSMUSG00000042258,ENSMUSG00000001123,ENSMUSG00000090272,ENSMUSG00000026471,ENSMUSG00000071203,ENSMUSG00000049871,ENSMUSG00000049709,ENSMUSG00000055994,ENSMUSG00000047638,ENSMUSG00000029468,ENSMUSG00000044734,ENSMUSG00000026548,ENSMUSG00000004040,ENSMUSG00000024401,ENSMUSG00000019850,ENSMUSG00000023992,ENSMUSG00000042677	Acp5,Aim2,Aqp4,Calca,Ccl20,Ccn1,Ccr5,Ceacam1,F2r,Gas6,Havcr2,Hspb1,Ifi204,Isl1,Lgals9,Mndal,Mr1,Naip5,Nlrc3,Nlrp10,Nod2,Nr1h4,P2rx7,Serpinb1a,Slamf9,Stat3,Tnf,Tnfaip3,Trem2,Zc3h12a
GO:0006971	hypotonic response	3.25411	6	9	ENSMUSG00000044217,ENSMUSG00000015533,ENSMUSG00000029334,ENSMUSG00000017740,ENSMUSG00000074796,ENSMUSG00000027030	Aqp5,Itga2,Prkg2,Slc12a5,Slc4a11,Stk39
GO:0007610	behavior	NS	134	483	ENSMUSG00000026782,ENSMUSG00000020681,ENSMUSG00000015405,ENSMUSG00000017697,ENSMUSG00000020262,ENSMUSG00000037605,ENSMUSG00000074207,ENSMUSG00000054136,ENSMUSG00000035283,ENSMUSG00000045730,ENSMUSG00000005705,ENSMUSG00000029455,ENSMUSG00000002985,ENSMUSG00000046532,ENSMUSG00000022602,ENSMUSG00000023017,ENSMUSG00000006269,ENSMUSG00000037685,ENSMUSG00000021983,ENSMUSG00000028541,ENSMUSG00000032086,ENSMUSG00000115783,ENSMUSG00000057329,ENSMUSG00000048482,ENSMUSG00000030669,ENSMUSG00000038128,ENSMUSG00000026509,ENSMUSG00000040473,ENSMUSG00000030077,ENSMUSG00000026080,ENSMUSG00000055022,ENSMUSG00000039652,ENSMUSG00000048249,ENSMUSG00000022240,ENSMUSG00000039519,ENSMUSG00000055639,ENSMUSG00000061313,ENSMUSG00000035000,ENSMUSG00000029071,ENSMUSG00000037370,ENSMUSG00000028664,ENSMUSG00000028943,ENSMUSG00000004151,ENSMUSG00000013089,ENSMUSG00000031137,ENSMUSG00000047632,ENSMUSG00000049791,ENSMUSG00000033676,ENSMUSG00000027199,ENSMUSG00000028048,ENSMUSG00000050953,ENSMUSG00000046623,ENSMUSG00000000594,ENSMUSG00000047875,ENSMUSG00000039904,ENSMUSG00000041078,ENSMUSG00000026959,ENSMUSG00000032978,ENSMUSG00000025813,ENSMUSG00000029844,ENSMUSG00000053004,ENSMUSG00000049511,ENSMUSG00000070687,ENSMUSG00000020644,ENSMUSG00000000555,ENSMUSG00000052684,ENSMUSG00000061751,ENSMUSG00000063142,ENSMUSG00000009545,ENSMUSG00000032036,ENSMUSG00000064023,ENSMUSG00000026344,ENSMUSG00000027254,ENSMUSG00000018411,ENSMUSG00000027210,ENSMUSG00000001751,ENSMUSG00000052512,ENSMUSG00000039542,ENSMUSG00000036564,ENSMUSG00000027859,ENSMUSG00000037966,ENSMUSG00000026077,ENSMUSG00000028341,ENSMUSG00000062991,ENSMUSG00000024109,ENSMUSG00000033768,ENSMUSG00000032172,ENSMUSG00000050511,ENSMUSG00000030774,ENSMUSG00000022489,ENSMUSG00000021699,ENSMUSG00000053965,ENSMUSG00000051177,ENSMUSG00000018217,ENSMUSG00000048349,ENSMUSG00000022383,ENSMUSG00000061718,ENSMUSG00000045052,ENSMUSG00000010609,ENSMUSG00000040016,ENSMUSG00000047250,ENSMUSG00000032487,ENSMUSG00000029838,ENSMUSG00000030854,ENSMUSG00000068748,ENSMUSG00000043102,ENSMUSG00000022469,ENSMUSG00000034472,ENSMUSG00000022951,ENSMUSG00000052087,ENSMUSG00000023033,ENSMUSG00000064373,ENSMUSG00000072214,ENSMUSG00000058153,ENSMUSG00000037541,ENSMUSG00000017740,ENSMUSG00000070570,ENSMUSG00000024935,ENSMUSG00000018900,ENSMUSG00000020838,ENSMUSG00000027737,ENSMUSG00000022596,ENSMUSG00000067889,ENSMUSG00000004040,ENSMUSG00000032327,ENSMUSG00000067629,ENSMUSG00000021779,ENSMUSG00000032186,ENSMUSG00000023992,ENSMUSG00000005952,ENSMUSG00000021198,ENSMUSG00000032010,ENSMUSG00000038872,ENSMUSG00000000552	Abi2,Ace,Ace2,Ada,Adarb1,Adgrl3,Adh1,Adm2,Adrb1,Adrb2,Agrp,Aldh2,Apoe,Ar,Arc,Asic1,Atp6v1b1,Atp8a1,Atp8a2,B4galt2,Bace1,Bc1,Bcl2,Bdnf,Calca,Camk4,Capn2,Cfap69,Chl1,Chst10,Cntn1,Cpeb3,Crebrf,Ctnnd2,Cyp7b1,Dach1,Ddhd2,Dpp4,Dvl1,Enpp1,Ephb2,Espn,Etv1,Etv5,Fgf13,Fgfbp3,Fzd4,Gabrb3,Gatm,Gba,Gja1,Gjb4,Gm2a,Gpr157,Gpr37,Grid1,Grin1,Guca2b,Homer2,Hoxa1,Hrh1,Htr1b,Htr1d,Id2,Itga5,Jun,Kalrn,Kcnma1,Kcnq1,Kirrel3,Klk8,Lypd1,Map1a,Mapt,Meis2,Naglu,Nav2,Ncam1,Ndrg4,Ngf,Ninj1,Npas2,Nr4a3,Nrg1,Nrxn1,Nrxn2,Olfm2,Oprd1,Pak1,Pde1b,Pde4d,Pde5a,Plcb1,Pmp22,Pou4f1,Ppara,Ppp1r1b,Prlhr,Psen2,Ptger3,Ptgs1,Ptgs2,Ptn,Ptpn5,Ptprz1,Qrfp,Rapgef3,Rasd2,Rcan1,Rgs14,Scn8a,Selenop,Septin5,Sez6l,Shank2,Slc12a5,Slc17a7,Slc1a1,Slc22a5,Slc6a4,Slc7a11,Slurp1,Sptbn2,Stat3,Stra6,Syngap1,Thrb,Tmod2,Trem2,Trpv1,Unc79,Usp2,Zfhx3,Zfp385a
GO:0072521	purine-containing compound metabolic process	NS	75	295	ENSMUSG00000031378,ENSMUSG00000070985,ENSMUSG00000060317,ENSMUSG00000072949,ENSMUSG00000025287,ENSMUSG00000033533,ENSMUSG00000030935,ENSMUSG00000027452,ENSMUSG00000027605,ENSMUSG00000017697,ENSMUSG00000005580,ENSMUSG00000011148,ENSMUSG00000028527,ENSMUSG00000030695,ENSMUSG00000063129,ENSMUSG00000017390,ENSMUSG00000070385,ENSMUSG00000005686,ENSMUSG00000006362,ENSMUSG00000056973,ENSMUSG00000020108,ENSMUSG00000030747,ENSMUSG00000027613,ENSMUSG00000037370,ENSMUSG00000023961,ENSMUSG00000021236,ENSMUSG00000025192,ENSMUSG00000069805,ENSMUSG00000020150,ENSMUSG00000061099,ENSMUSG00000041798,ENSMUSG00000000253,ENSMUSG00000023982,ENSMUSG00000055523,ENSMUSG00000003541,ENSMUSG00000031958,ENSMUSG00000068205,ENSMUSG00000004936,ENSMUSG00000074064,ENSMUSG00000006517,ENSMUSG00000020826,ENSMUSG00000028978,ENSMUSG00000029019,ENSMUSG00000026241,ENSMUSG00000027931,ENSMUSG00000032420,ENSMUSG00000073295,ENSMUSG00000032565,ENSMUSG00000045211,ENSMUSG00000029468,ENSMUSG00000024899,ENSMUSG00000021699,ENSMUSG00000053965,ENSMUSG00000038967,ENSMUSG00000021196,ENSMUSG00000011752,ENSMUSG00000045658,ENSMUSG00000027952,ENSMUSG00000022383,ENSMUSG00000029167,ENSMUSG00000028518,ENSMUSG00000028944,ENSMUSG00000032238,ENSMUSG00000025403,ENSMUSG00000036067,ENSMUSG00000006574,ENSMUSG00000060961,ENSMUSG00000004040,ENSMUSG00000003271,ENSMUSG00000028148,ENSMUSG00000023992,ENSMUSG00000028186,ENSMUSG00000025481,ENSMUSG00000024066,ENSMUSG00000022708	Abcd1,Acnat1,Acnat2,Acot1,Acot9,Acsm1,Acsm3,Acss1,Acss2,Ada,Adcy9,Adssl1,Ak4,Aldoa,Aldoart2,Aldoc,Ampd1,Ampd3,Cbfa2t3,Ces1d,Ddit4,Dgat2,Eif6,Enpp1,Enpp4,Entpd5,Entpd7,Fbp1,Gamt,Gapdhs,Gck,Gmpr,Guca1a,Gucy2g,Ier3,Ldhd,Macrod2,Map2k1,Mlycd,Mvd,Nos2,Nos3,Nppb,Nppc,Npr1,Nt5e,Nudt11,Nudt16,Nudt18,P2rx7,Papss2,Pde4d,Pde5a,Pdk2,Pfkp,Pgam1,Pid1,Pmvk,Ppara,Ppargc1a,Prkaa2,Prkag2,Rora,Shmt2,Slc2a6,Slc4a1,Slc4a4,Stat3,Sult2b1,Them5,Trem2,Uox,Urah,Xdh,Zbtb20
GO:0051129	negative regulation of cellular component organization	NS	149	663	ENSMUSG00000020681,ENSMUSG00000000530,ENSMUSG00000025026,ENSMUSG00000058022,ENSMUSG00000040613,ENSMUSG00000022548,ENSMUSG00000002985,ENSMUSG00000046532,ENSMUSG00000057315,ENSMUSG00000031355,ENSMUSG00000052921,ENSMUSG00000000861,ENSMUSG00000021835,ENSMUSG00000039004,ENSMUSG00000078566,ENSMUSG00000017146,ENSMUSG00000041570,ENSMUSG00000024942,ENSMUSG00000007655,ENSMUSG00000079227,ENSMUSG00000048895,ENSMUSG00000050370,ENSMUSG00000018569,ENSMUSG00000022037,ENSMUSG00000032060,ENSMUSG00000022378,ENSMUSG00000026203,ENSMUSG00000040265,ENSMUSG00000035000,ENSMUSG00000024501,ENSMUSG00000069255,ENSMUSG00000033788,ENSMUSG00000001300,ENSMUSG00000031490,ENSMUSG00000040811,ENSMUSG00000028289,ENSMUSG00000028664,ENSMUSG00000003549,ENSMUSG00000028943,ENSMUSG00000019768,ENSMUSG00000011832,ENSMUSG00000021262,ENSMUSG00000031137,ENSMUSG00000054252,ENSMUSG00000034295,ENSMUSG00000036264,ENSMUSG00000028048,ENSMUSG00000032350,ENSMUSG00000026879,ENSMUSG00000038412,ENSMUSG00000003541,ENSMUSG00000044103,ENSMUSG00000034570,ENSMUSG00000020227,ENSMUSG00000042258,ENSMUSG00000038518,ENSMUSG00000042099,ENSMUSG00000000708,ENSMUSG00000064023,ENSMUSG00000024544,ENSMUSG00000068220,ENSMUSG00000028266,ENSMUSG00000038668,ENSMUSG00000027253,ENSMUSG00000027254,ENSMUSG00000052727,ENSMUSG00000015222,ENSMUSG00000032479,ENSMUSG00000018411,ENSMUSG00000021596,ENSMUSG00000020212,ENSMUSG00000038126,ENSMUSG00000031760,ENSMUSG00000038175,ENSMUSG00000020181,ENSMUSG00000000120,ENSMUSG00000049871,ENSMUSG00000047638,ENSMUSG00000025810,ENSMUSG00000024109,ENSMUSG00000059974,ENSMUSG00000050511,ENSMUSG00000021203,ENSMUSG00000027257,ENSMUSG00000027233,ENSMUSG00000044254,ENSMUSG00000020717,ENSMUSG00000055866,ENSMUSG00000027805,ENSMUSG00000033149,ENSMUSG00000041417,ENSMUSG00000031398,ENSMUSG00000018217,ENSMUSG00000000440,ENSMUSG00000029167,ENSMUSG00000032827,ENSMUSG00000027376,ENSMUSG00000010609,ENSMUSG00000029838,ENSMUSG00000068748,ENSMUSG00000022469,ENSMUSG00000070509,ENSMUSG00000022580,ENSMUSG00000030494,ENSMUSG00000045287,ENSMUSG00000040722,ENSMUSG00000028236,ENSMUSG00000028883,ENSMUSG00000040254,ENSMUSG00000063531,ENSMUSG00000000627,ENSMUSG00000025207,ENSMUSG00000022231,ENSMUSG00000001227,ENSMUSG00000038777,ENSMUSG00000038264,ENSMUSG00000030638,ENSMUSG00000025020,ENSMUSG00000031558,ENSMUSG00000036867,ENSMUSG00000049313,ENSMUSG00000021061,ENSMUSG00000028832,ENSMUSG00000042694,ENSMUSG00000067629,ENSMUSG00000052302,ENSMUSG00000033083,ENSMUSG00000047146,ENSMUSG00000022797,ENSMUSG00000025933,ENSMUSG00000049488,ENSMUSG00000032186,ENSMUSG00000079523,ENSMUSG00000024401,ENSMUSG00000028599,ENSMUSG00000034292,ENSMUSG00000023992,ENSMUSG00000062591,ENSMUSG00000022451,ENSMUSG00000004798,ENSMUSG00000023951,ENSMUSG00000026175,ENSMUSG00000038775,ENSMUSG00000026728,ENSMUSG00000030032,ENSMUSG00000000125,ENSMUSG00000021287,ENSMUSG00000037855,ENSMUSG00000071064	Ace,Acvrl1,Add3,Adtrp,Apobec1,Apod,Apoe,Ar,Arhgap24,Arhgap6,Arhgef15,Bcl11a,Bmp4,Bmp6,Bnip3,Brca1,Camsap2,Capn1,Cav1,Ccr5,Cdk5r1,Ch25h,Cldn7,Clu,Cryab,Cyrib,Dnajb2,Dnm3,Dpp4,Dpysl3,Dusp22,Dysf,Efnb2,Eif4ebp1,Eml2,Epha7,Ephb2,Ercc1,Espn,Esr1,Evi5l,Evl,Fgf13,Fgfr3,Fhod3,Fstl4,Gba,Gclc,Gsn,Higd1a,Ier3,Il36g,Inpp5j,Irak3,Isl1,Jarid2,Kank3,Kat2b,Klk8,Ldlrad4,Lgals1,Lmo4,Lpar1,Lrp4,Map1a,Map1b,Map2,Map4,Mapt,Mctp1,Mdm1,Mphosph9,Mt3,Mylip,Nav3,Ngfr,Nlrc3,Nr1h4,Nrp1,Nrxn1,Ntm,Oprd1,Otub2,Pacsin3,Patl2,Pcsk9,Pecam1,Per2,Pfn2,Phldb2,Pik3r1,Plxna3,Pmp22,Pparg,Ppargc1a,Ppp1r9a,Prom2,Psen2,Ptn,Ptprz1,Rapgef3,Rgma,Rhpn1,Rhpn2,Rtn4rl1,Scamp5,Sdr16c5,Sema3a,Sema3d,Sema3e,Sema4f,Sema4g,Sema5a,Sema6b,Sema6c,Sema7a,Sh3gl3,Slit1,Slit2,Smad6,Sorl1,Sptb,Stmn1,Stn1,Syngap1,Tbc1d30,Tbc1d4,Tet1,Tfrc,Tmem14a,Tmem67,Tmod2,Tmsb10,Tnf,Tnfrsf1b,Traf3ip1,Trem2,Tubb4a,Twf1,Ulk2,Vegfa,Vil1,Vill,Vim,Wdr54,Wnt3,Xrcc3,Zfp365,Zfp827
GO:0098771	inorganic ion homeostasis	NS	158	529	ENSMUSG00000020681,ENSMUSG00000044337,ENSMUSG00000029778,ENSMUSG00000035283,ENSMUSG00000045730,ENSMUSG00000061603,ENSMUSG00000022265,ENSMUSG00000039062,ENSMUSG00000018340,ENSMUSG00000002985,ENSMUSG00000042797,ENSMUSG00000026576,ENSMUSG00000020788,ENSMUSG00000026463,ENSMUSG00000038600,ENSMUSG00000028238,ENSMUSG00000006269,ENSMUSG00000006567,ENSMUSG00000057329,ENSMUSG00000028167,ENSMUSG00000041347,ENSMUSG00000021070,ENSMUSG00000021835,ENSMUSG00000039004,ENSMUSG00000078566,ENSMUSG00000017446,ENSMUSG00000040552,ENSMUSG00000022416,ENSMUSG00000040118,ENSMUSG00000030669,ENSMUSG00000030666,ENSMUSG00000053819,ENSMUSG00000079110,ENSMUSG00000027562,ENSMUSG00000007655,ENSMUSG00000020702,ENSMUSG00000035385,ENSMUSG00000009185,ENSMUSG00000049103,ENSMUSG00000035448,ENSMUSG00000079227,ENSMUSG00000026399,ENSMUSG00000052353,ENSMUSG00000041301,ENSMUSG00000037493,ENSMUSG00000001270,ENSMUSG00000003617,ENSMUSG00000029380,ENSMUSG00000023078,ENSMUSG00000060188,ENSMUSG00000058427,ENSMUSG00000029379,ENSMUSG00000026180,ENSMUSG00000045103,ENSMUSG00000031616,ENSMUSG00000031987,ENSMUSG00000037370,ENSMUSG00000019989,ENSMUSG00000024140,ENSMUSG00000021831,ENSMUSG00000019768,ENSMUSG00000048376,ENSMUSG00000020614,ENSMUSG00000031565,ENSMUSG00000054252,ENSMUSG00000015053,ENSMUSG00000041798,ENSMUSG00000030406,ENSMUSG00000050953,ENSMUSG00000009108,ENSMUSG00000050761,ENSMUSG00000047875,ENSMUSG00000045281,ENSMUSG00000026271,ENSMUSG00000049608,ENSMUSG00000026959,ENSMUSG00000006930,ENSMUSG00000031936,ENSMUSG00000005413,ENSMUSG00000027399,ENSMUSG00000037940,ENSMUSG00000030102,ENSMUSG00000030287,ENSMUSG00000031805,ENSMUSG00000035165,ENSMUSG00000063142,ENSMUSG00000009545,ENSMUSG00000038668,ENSMUSG00000032496,ENSMUSG00000042228,ENSMUSG00000009647,ENSMUSG00000027994,ENSMUSG00000031765,ENSMUSG00000031762,ENSMUSG00000031760,ENSMUSG00000031757,ENSMUSG00000074652,ENSMUSG00000027859,ENSMUSG00000025723,ENSMUSG00000029019,ENSMUSG00000031618,ENSMUSG00000032420,ENSMUSG00000030659,ENSMUSG00000029468,ENSMUSG00000021699,ENSMUSG00000029231,ENSMUSG00000038967,ENSMUSG00000074746,ENSMUSG00000010660,ENSMUSG00000010609,ENSMUSG00000019464,ENSMUSG00000040016,ENSMUSG00000048776,ENSMUSG00000041046,ENSMUSG00000104445,ENSMUSG00000030549,ENSMUSG00000028825,ENSMUSG00000048330,ENSMUSG00000022032,ENSMUSG00000030340,ENSMUSG00000030873,ENSMUSG00000020354,ENSMUSG00000024597,ENSMUSG00000017765,ENSMUSG00000017740,ENSMUSG00000024935,ENSMUSG00000022199,ENSMUSG00000046329,ENSMUSG00000023912,ENSMUSG00000066152,ENSMUSG00000021490,ENSMUSG00000029188,ENSMUSG00000044026,ENSMUSG00000002105,ENSMUSG00000053897,ENSMUSG00000025993,ENSMUSG00000006574,ENSMUSG00000060961,ENSMUSG00000024485,ENSMUSG00000026062,ENSMUSG00000026065,ENSMUSG00000039463,ENSMUSG00000031129,ENSMUSG00000014813,ENSMUSG00000020303,ENSMUSG00000012428,ENSMUSG00000022797,ENSMUSG00000039239,ENSMUSG00000037820,ENSMUSG00000043252,ENSMUSG00000041594,ENSMUSG00000005952,ENSMUSG00000043029,ENSMUSG00000073988,ENSMUSG00000032020,ENSMUSG00000022435,ENSMUSG00000039474,ENSMUSG00000035112	Ace,Ackr3,Adcyap1r1,Adrb1,Adrb2,Akap6,Ank,Anpep,Anxa6,Apoe,Aqp11,Atp1b1,Atp2a3,Atp2b4,Atp6v0a4,Atp6v0d2,Atp6v1b1,Atp7b,Bcl2,Bdh2,Bdkrb1,Bdkrb2,Bmp4,Bmp6,Bnip3,C1qtnf1,C3ar1,Cacna1i,Cacna2d1,Calca,Calcb,Camk2d,Capn3,Car2,Cav1,Ccl1,Ccl2,Ccl8,Ccr2,Ccr3,Ccr5,Cd55,Cemip,Cftr,Cib2,Ckb,Cp,Cxcl1,Cxcl13,Cxcl17,Cxcl2,Cxcl3,Cxcr2,Dmd,Ednra,Egln1,Enpp1,Enpp3,Epas1,Ero1a,Esr1,F2r,Fam20a,Fgfr1,Fgfr3,Gata2,Gck,Gipr,Gja1,Gnat2,Gp1bb,Gpr157,Gpr20,Gpr35,Gpr55,Grin1,Hap1,Hephl1,Hmox1,Il1a,Inpp4b,Itpr1,Itpr2,Jak3,Kcne3,Kcnma1,Kcnq1,Lpar1,Ltf,Lyn,Mcu,Mcub,Mt1,Mt2,Mt3,Mt4,Myh7b,Ngf,Nmb,Nppb,Nr3c2,Nt5e,Nucb2,P2rx7,Pde4d,Pdgfra,Pdk2,Pdzd8,Plcd1,Psen2,Ptger1,Ptger3,Pthlh,Ramp3,Rhbg,Rhcg,Rhd,Ric3,Scara5,Scnn1a,Scnn1b,Sgcd,Slc12a2,Slc12a4,Slc12a5,Slc1a1,Slc22a17,Slc25a23,Slc25a27,Slc31a2,Slc34a1,Slc34a2,Slc35g1,Slc39a13,Slc39a8,Slc40a1,Slc4a1,Slc4a4,Slc4a9,Slc9a2,Slc9a4,Slc9a8,Slc9a9,Stc1,Stc2,Steap4,Tfrc,Tgfb2,Tgm2,Tmem64,Tmtc4,Trpv1,Trpv3,Ttpa,Ubash3b,Upk3a,Wfs1,Wnk4
GO:0022604	regulation of cell morphogenesis	NS	63	284	ENSMUSG00000042500,ENSMUSG00000030695,ENSMUSG00000063129,ENSMUSG00000022602,ENSMUSG00000024232,ENSMUSG00000000861,ENSMUSG00000031012,ENSMUSG00000035385,ENSMUSG00000035373,ENSMUSG00000005087,ENSMUSG00000031292,ENSMUSG00000020284,ENSMUSG00000047501,ENSMUSG00000024008,ENSMUSG00000044447,ENSMUSG00000029071,ENSMUSG00000022425,ENSMUSG00000028664,ENSMUSG00000006369,ENSMUSG00000053158,ENSMUSG00000022788,ENSMUSG00000055805,ENSMUSG00000036053,ENSMUSG00000026193,ENSMUSG00000049791,ENSMUSG00000034813,ENSMUSG00000022367,ENSMUSG00000037405,ENSMUSG00000076617,ENSMUSG00000025348,ENSMUSG00000061751,ENSMUSG00000024395,ENSMUSG00000038668,ENSMUSG00000031207,ENSMUSG00000021365,ENSMUSG00000025810,ENSMUSG00000059857,ENSMUSG00000035513,ENSMUSG00000022026,ENSMUSG00000031284,ENSMUSG00000022438,ENSMUSG00000028583,ENSMUSG00000074746,ENSMUSG00000015745,ENSMUSG00000031398,ENSMUSG00000029838,ENSMUSG00000054364,ENSMUSG00000041845,ENSMUSG00000046768,ENSMUSG00000054855,ENSMUSG00000052949,ENSMUSG00000041959,ENSMUSG00000063531,ENSMUSG00000018593,ENSMUSG00000048455,ENSMUSG00000025920,ENSMUSG00000058420,ENSMUSG00000030731,ENSMUSG00000027692,ENSMUSG00000034799,ENSMUSG00000057948,ENSMUSG00000023951,ENSMUSG00000026175	Ago4,Aldoa,Aldoart2,Arc,Bambi,Bcl11a,Cask,Ccl2,Ccl7,Cd44,Cdkl5,Cfap410,Cldn4,Cpne5,Dock5,Dvl1,Enpp2,Ephb2,Fbln1,Fes,Fgd4,Fmnl1,Fmnl2,Fn1,Fzd4,Grip1,Has2,Icam1,Ighm,Itga7,Kalrn,Lims2,Lpar1,Msn,Nedd9,Nrp1,Ntng1,Ntng2,Olfm4,Pak3,Parvb,Pdpn,Pdzd8,Plekho1,Plxna3,Ptn,Rhob,Rhod,Rhoj,Rnd1,Rnf157,S100a10,Sema3e,Sparc,Sprr1b,Stau2,Syt17,Syt3,Tnik,Unc13a,Unc13d,Vegfa,Vil1
GO:0010817	regulation of hormone levels	NS	107	350	ENSMUSG00000050296,ENSMUSG00000024030,ENSMUSG00000020681,ENSMUSG00000074207,ENSMUSG00000053054,ENSMUSG00000055301,ENSMUSG00000033717,ENSMUSG00000033715,ENSMUSG00000021214,ENSMUSG00000021207,ENSMUSG00000038641,ENSMUSG00000053279,ENSMUSG00000025701,ENSMUSG00000018909,ENSMUSG00000030826,ENSMUSG00000039004,ENSMUSG00000017446,ENSMUSG00000031012,ENSMUSG00000037362,ENSMUSG00000041301,ENSMUSG00000026080,ENSMUSG00000060402,ENSMUSG00000040663,ENSMUSG00000004885,ENSMUSG00000075604,ENSMUSG00000032315,ENSMUSG00000024087,ENSMUSG00000063415,ENSMUSG00000040703,ENSMUSG00000066026,ENSMUSG00000027068,ENSMUSG00000030772,ENSMUSG00000009013,ENSMUSG00000037370,ENSMUSG00000057069,ENSMUSG00000019768,ENSMUSG00000022938,ENSMUSG00000021749,ENSMUSG00000051314,ENSMUSG00000031565,ENSMUSG00000035451,ENSMUSG00000049791,ENSMUSG00000024462,ENSMUSG00000041798,ENSMUSG00000055737,ENSMUSG00000030406,ENSMUSG00000050953,ENSMUSG00000021591,ENSMUSG00000026473,ENSMUSG00000021340,ENSMUSG00000072875,ENSMUSG00000045502,ENSMUSG00000016194,ENSMUSG00000031844,ENSMUSG00000026675,ENSMUSG00000062995,ENSMUSG00000056999,ENSMUSG00000022900,ENSMUSG00000041324,ENSMUSG00000037035,ENSMUSG00000038894,ENSMUSG00000042258,ENSMUSG00000061751,ENSMUSG00000063142,ENSMUSG00000009545,ENSMUSG00000025959,ENSMUSG00000040488,ENSMUSG00000042228,ENSMUSG00000009647,ENSMUSG00000026796,ENSMUSG00000022061,ENSMUSG00000025723,ENSMUSG00000020826,ENSMUSG00000047638,ENSMUSG00000062991,ENSMUSG00000024109,ENSMUSG00000030659,ENSMUSG00000024899,ENSMUSG00000061601,ENSMUSG00000030513,ENSMUSG00000029231,ENSMUSG00000055866,ENSMUSG00000036912,ENSMUSG00000034579,ENSMUSG00000029134,ENSMUSG00000002250,ENSMUSG00000000440,ENSMUSG00000029167,ENSMUSG00000045052,ENSMUSG00000003505,ENSMUSG00000040016,ENSMUSG00000051343,ENSMUSG00000049044,ENSMUSG00000025921,ENSMUSG00000066441,ENSMUSG00000021123,ENSMUSG00000040929,ENSMUSG00000030873,ENSMUSG00000028236,ENSMUSG00000002633,ENSMUSG00000022180,ENSMUSG00000020303,ENSMUSG00000022340,ENSMUSG00000034640,ENSMUSG00000024401,ENSMUSG00000049699,ENSMUSG00000090124	Abca12,Abcg1,Ace,Adh1,Adh6a,Adh7,Adra2a,Akr1c14,Akr1c18,Akr1c21,Akr1d1,Aldh1a1,Alox5,Arrb1,Bcat2,Bmp6,C1qtnf1,Cask,Ccn3,Cftr,Chst10,Chst8,Clcf1,Crabp2,Cyp11b1,Cyp1a1,Cyp1b1,Cyp26b1,Cyp2s1,Dhrs3,Dhrs9,Dkk3,Dynll1,Enpp1,Ero1b,Esr1,Fam3b,Fam3d,Ffar2,Fgfr1,Foxa1,Fzd4,Gabbr1,Gck,Ghr,Gipr,Gja1,Glrx,Glul,Gpld1,Gpr27,Hcar2,Hsd11b1,Hsd17b2,Hsd17b7,Ica1,Ide,Ildr1,Inhba,Inhbb,Irs2,Isl1,Kalrn,Kcnma1,Kcnq1,Klf7,Ltbp4,Lyn,Mcu,Niban2,Nkx3-1,Nmb,Nos2,Nr1h4,Nrg1,Nrxn1,Nucb2,Papss2,Pclo,Pcsk6,Pdgfra,Per2,Piwil4,Pla2g3,Plb1,Ppard,Pparg,Ppargc1a,Prlhr,Psg18,Ptger3,Rab11fip5,Rapgef4,Rdh10,Rdh11,Rdh12,Rfx3,Scnn1b,Sdr16c5,Shh,Slc7a8,Stc2,Sybu,Tiparp,Tnf,Ucn2,Ugt1a7c
GO:0051345	positive regulation of hydrolase activity	NS	100	438	ENSMUSG00000032540,ENSMUSG00000029778,ENSMUSG00000035283,ENSMUSG00000037860,ENSMUSG00000000320,ENSMUSG00000047894,ENSMUSG00000057315,ENSMUSG00000030047,ENSMUSG00000039831,ENSMUSG00000050730,ENSMUSG00000031355,ENSMUSG00000052921,ENSMUSG00000018909,ENSMUSG00000020788,ENSMUSG00000027381,ENSMUSG00000026928,ENSMUSG00000025887,ENSMUSG00000029863,ENSMUSG00000048924,ENSMUSG00000020702,ENSMUSG00000035385,ENSMUSG00000026166,ENSMUSG00000035373,ENSMUSG00000009185,ENSMUSG00000028195,ENSMUSG00000019997,ENSMUSG00000031292,ENSMUSG00000004633,ENSMUSG00000047501,ENSMUSG00000079465,ENSMUSG00000023078,ENSMUSG00000020340,ENSMUSG00000035392,ENSMUSG00000056268,ENSMUSG00000052085,ENSMUSG00000028039,ENSMUSG00000041986,ENSMUSG00000019768,ENSMUSG00000011832,ENSMUSG00000048376,ENSMUSG00000028128,ENSMUSG00000003955,ENSMUSG00000031565,ENSMUSG00000054252,ENSMUSG00000029648,ENSMUSG00000049608,ENSMUSG00000026959,ENSMUSG00000026879,ENSMUSG00000037405,ENSMUSG00000073489,ENSMUSG00000026420,ENSMUSG00000034312,ENSMUSG00000042284,ENSMUSG00000015533,ENSMUSG00000027111,ENSMUSG00000061751,ENSMUSG00000038668,ENSMUSG00000042228,ENSMUSG00000004936,ENSMUSG00000024277,ENSMUSG00000018736,ENSMUSG00000021365,ENSMUSG00000027859,ENSMUSG00000000120,ENSMUSG00000022061,ENSMUSG00000040998,ENSMUSG00000029231,ENSMUSG00000019851,ENSMUSG00000024521,ENSMUSG00000000440,ENSMUSG00000024096,ENSMUSG00000022469,ENSMUSG00000049044,ENSMUSG00000089809,ENSMUSG00000027347,ENSMUSG00000040146,ENSMUSG00000070509,ENSMUSG00000030844,ENSMUSG00000052087,ENSMUSG00000026475,ENSMUSG00000038530,ENSMUSG00000026527,ENSMUSG00000022221,ENSMUSG00000041959,ENSMUSG00000056054,ENSMUSG00000056071,ENSMUSG00000042216,ENSMUSG00000042303,ENSMUSG00000024935,ENSMUSG00000059316,ENSMUSG00000063060,ENSMUSG00000004040,ENSMUSG00000052302,ENSMUSG00000033083,ENSMUSG00000024401,ENSMUSG00000037613,ENSMUSG00000039304,ENSMUSG00000023951,ENSMUSG00000020101,ENSMUSG00000024066	Abhd5,Adcyap1r1,Adrb1,Aim2,Alox12,Ang2,Arhgap24,Arhgap25,Arhgap29,Arhgap42,Arhgap6,Arhgef15,Arrb1,Atp2a3,Bcl2l11,Card9,Casp12,Casp2,Ccdc125,Ccl1,Ccl2,Ccl20,Ccl7,Ccl8,Ccn1,Ccn2,Cdkl5,Chn2,Cldn4,Col4a3,Cxcl13,Cyfip2,Dennd1a,Dennd1b,Dock8,Efna3,Elmod1,Esr1,Evi5l,F2r,F3,Fam162a,Fgfr1,Fgfr3,Flt1,Gpr55,Grin1,Gsn,Icam1,Ifi204,Il24,Iqsec1,Itga1,Itga2,Itga6,Kalrn,Lpar1,Lyn,Map2k1,Mapre2,Ndel1,Nedd9,Ngf,Ngfr,Nkx3-1,Npnt,Pdgfra,Perp,Pmaip1,Pparg,Ralbp1,Rapgef3,Rapgef4,Rasgef1b,Rasgrp1,Rgl3,Rgma,Rgs10,Rgs14,Rgs16,Rgs4,Rgs7,Ripk3,S100a10,S100a8,S100a9,Sgsm1,Sgsm3,Slc1a1,Slc27a4,Sox7,Stat3,Tbc1d30,Tbc1d4,Tnf,Tnfrsf23,Tnfsf10,Vegfa,Vsir,Xdh
GO:0007507	heart development	NS	126	494	ENSMUSG00000097709,ENSMUSG00000020681,ENSMUSG00000000530,ENSMUSG00000039116,ENSMUSG00000035283,ENSMUSG00000019256,ENSMUSG00000061603,ENSMUSG00000047894,ENSMUSG00000022309,ENSMUSG00000021200,ENSMUSG00000021835,ENSMUSG00000047248,ENSMUSG00000059588,ENSMUSG00000053819,ENSMUSG00000039765,ENSMUSG00000028195,ENSMUSG00000005124,ENSMUSG00000023067,ENSMUSG00000026837,ENSMUSG00000066026,ENSMUSG00000014773,ENSMUSG00000054889,ENSMUSG00000031616,ENSMUSG00000001300,ENSMUSG00000031987,ENSMUSG00000029675,ENSMUSG00000037370,ENSMUSG00000032446,ENSMUSG00000018166,ENSMUSG00000025932,ENSMUSG00000059743,ENSMUSG00000036585,ENSMUSG00000031565,ENSMUSG00000008136,ENSMUSG00000034295,ENSMUSG00000047414,ENSMUSG00000051379,ENSMUSG00000026193,ENSMUSG00000050295,ENSMUSG00000011658,ENSMUSG00000044674,ENSMUSG00000041075,ENSMUSG00000005836,ENSMUSG00000050953,ENSMUSG00000025407,ENSMUSG00000048402,ENSMUSG00000042942,ENSMUSG00000003865,ENSMUSG00000022367,ENSMUSG00000040289,ENSMUSG00000024986,ENSMUSG00000038203,ENSMUSG00000020644,ENSMUSG00000042258,ENSMUSG00000038518,ENSMUSG00000052684,ENSMUSG00000037624,ENSMUSG00000009545,ENSMUSG00000050382,ENSMUSG00000028266,ENSMUSG00000001870,ENSMUSG00000004936,ENSMUSG00000027684,ENSMUSG00000034121,ENSMUSG00000050578,ENSMUSG00000031740,ENSMUSG00000017737,ENSMUSG00000053093,ENSMUSG00000020469,ENSMUSG00000039542,ENSMUSG00000036564,ENSMUSG00000053702,ENSMUSG00000022061,ENSMUSG00000028978,ENSMUSG00000062991,ENSMUSG00000025810,ENSMUSG00000048387,ENSMUSG00000037279,ENSMUSG00000030774,ENSMUSG00000024975,ENSMUSG00000000489,ENSMUSG00000029231,ENSMUSG00000055044,ENSMUSG00000022090,ENSMUSG00000020388,ENSMUSG00000021493,ENSMUSG00000028583,ENSMUSG00000024014,ENSMUSG00000019848,ENSMUSG00000048349,ENSMUSG00000022383,ENSMUSG00000040734,ENSMUSG00000038151,ENSMUSG00000049409,ENSMUSG00000017491,ENSMUSG00000043639,ENSMUSG00000026360,ENSMUSG00000038530,ENSMUSG00000022941,ENSMUSG00000058498,ENSMUSG00000052516,ENSMUSG00000020354,ENSMUSG00000002633,ENSMUSG00000051367,ENSMUSG00000018900,ENSMUSG00000031558,ENSMUSG00000056427,ENSMUSG00000036867,ENSMUSG00000032327,ENSMUSG00000039376,ENSMUSG00000000093,ENSMUSG00000021359,ENSMUSG00000039239,ENSMUSG00000032440,ENSMUSG00000033191,ENSMUSG00000049488,ENSMUSG00000028599,ENSMUSG00000026418,ENSMUSG00000026414,ENSMUSG00000034292,ENSMUSG00000019487,ENSMUSG00000068457,ENSMUSG00000027962,ENSMUSG00000023951,ENSMUSG00000030315,ENSMUSG00000034538	2810429I04Rik,Ace,Acvrl1,Adgrg6,Adrb1,Ahr,Akap6,Ang2,Angpt1,Asb2,Bmp4,C2cd3,Calcrl,Camk2d,Cc2d2a,Ccn1,Ccn4,Cdkn1a,Col5a1,Dhrs3,Dll1,Dsp,Ednra,Efnb2,Egln1,Eln,Enpp1,Eomes,Erbb3,Eya1,Fdps,Fgf1,Fgfr1,Fhl2,Fhod3,Flrt2,Flrt3,Fn1,Foxc1,Fuz,Fzd1,Fzd7,Gata6,Gja1,Gli1,Gli2,Greb1l,Gys1,Has2,Hey1,Hhex,Hoxa13,Id2,Isl1,Jarid2,Jun,Kcnk2,Kcnq1,Kif7,Lmo4,Ltbp1,Map2k1,Mecom,Mks1,Mmp13,Mmp2,Mmp9,Myh7,Myl7,Ncam1,Ndrg4,Nebl,Nkx3-1,Nos3,Nrg1,Nrp1,Osr1,Ovol2,Pak1,Pdcd4,Pdgfb,Pdgfra,Pdlim1,Pdlim2,Pdlim4,Pdlim7,Pdpn,Pim1,Popdc3,Pou4f1,Ppara,Ppp1r13l,Prdm1,Prokr1,Rarb,Rbm20,Rgs2,Rgs4,Ripply3,Rnf207,Robo2,Sgcd,Shh,Six1,Slc22a5,Slit2,Slit3,Smad6,Stra6,Synpo2l,Tbx2,Tfap2a,Tgfb2,Tgfbr2,Tie1,Tmem67,Tnfrsf1b,Tnni1,Tnnt2,Traf3ip1,Trip10,Uty,Vcam1,Vegfa,Vgll4,Zfp418
GO:0007189	adenylate cyclase-activating G protein-coupled receptor signaling pathway	NS	29	69	ENSMUSG00000015243,ENSMUSG00000005580,ENSMUSG00000034730,ENSMUSG00000028782,ENSMUSG00000044017,ENSMUSG00000031298,ENSMUSG00000039116,ENSMUSG00000022755,ENSMUSG00000028184,ENSMUSG00000037605,ENSMUSG00000054136,ENSMUSG00000033717,ENSMUSG00000035283,ENSMUSG00000045730,ENSMUSG00000026463,ENSMUSG00000030669,ENSMUSG00000030666,ENSMUSG00000059588,ENSMUSG00000030406,ENSMUSG00000047875,ENSMUSG00000020140,ENSMUSG00000038668,ENSMUSG00000019464,ENSMUSG00000040016,ENSMUSG00000048776,ENSMUSG00000034353,ENSMUSG00000041046,ENSMUSG00000049044,ENSMUSG00000049699	Abca1,Adcy9,Adgrb1,Adgrb2,Adgrd1,Adgrg2,Adgrg6,Adgrg7,Adgrl2,Adgrl3,Adm2,Adra2a,Adrb1,Adrb2,Atp2b4,Calca,Calcb,Calcrl,Gipr,Gpr157,Lgr5,Lpar1,Ptger1,Ptger3,Pthlh,Ramp1,Ramp3,Rapgef4,Ucn2
GO:0007423	sensory organ development	NS	123	427	ENSMUSG00000072791,ENSMUSG00000026782,ENSMUSG00000000530,ENSMUSG00000069170,ENSMUSG00000019256,ENSMUSG00000053279,ENSMUSG00000063810,ENSMUSG00000044217,ENSMUSG00000052921,ENSMUSG00000020052,ENSMUSG00000009248,ENSMUSG00000021983,ENSMUSG00000039529,ENSMUSG00000057329,ENSMUSG00000027381,ENSMUSG00000048482,ENSMUSG00000027420,ENSMUSG00000021835,ENSMUSG00000039004,ENSMUSG00000039765,ENSMUSG00000037664,ENSMUSG00000071226,ENSMUSG00000024268,ENSMUSG00000026365,ENSMUSG00000026114,ENSMUSG00000031502,ENSMUSG00000026837,ENSMUSG00000032060,ENSMUSG00000024087,ENSMUSG00000063415,ENSMUSG00000014773,ENSMUSG00000029755,ENSMUSG00000029071,ENSMUSG00000031616,ENSMUSG00000037370,ENSMUSG00000028664,ENSMUSG00000025932,ENSMUSG00000031565,ENSMUSG00000054252,ENSMUSG00000029648,ENSMUSG00000050295,ENSMUSG00000011658,ENSMUSG00000049791,ENSMUSG00000033676,ENSMUSG00000052957,ENSMUSG00000015053,ENSMUSG00000025352,ENSMUSG00000050953,ENSMUSG00000040055,ENSMUSG00000048402,ENSMUSG00000009108,ENSMUSG00000040289,ENSMUSG00000029844,ENSMUSG00000038203,ENSMUSG00000073489,ENSMUSG00000036256,ENSMUSG00000041324,ENSMUSG00000037035,ENSMUSG00000052684,ENSMUSG00000063142,ENSMUSG00000009545,ENSMUSG00000028631,ENSMUSG00000020912,ENSMUSG00000020140,ENSMUSG00000020105,ENSMUSG00000055435,ENSMUSG00000074622,ENSMUSG00000020212,ENSMUSG00000036466,ENSMUSG00000027210,ENSMUSG00000041420,ENSMUSG00000034121,ENSMUSG00000025716,ENSMUSG00000001751,ENSMUSG00000059493,ENSMUSG00000037966,ENSMUSG00000027378,ENSMUSG00000028341,ENSMUSG00000025810,ENSMUSG00000048387,ENSMUSG00000022330,ENSMUSG00000051596,ENSMUSG00000005917,ENSMUSG00000029491,ENSMUSG00000000489,ENSMUSG00000029231,ENSMUSG00000060675,ENSMUSG00000049493,ENSMUSG00000040734,ENSMUSG00000038151,ENSMUSG00000029838,ENSMUSG00000017639,ENSMUSG00000017491,ENSMUSG00000025921,ENSMUSG00000046768,ENSMUSG00000071648,ENSMUSG00000035305,ENSMUSG00000057132,ENSMUSG00000049532,ENSMUSG00000002633,ENSMUSG00000051367,ENSMUSG00000024134,ENSMUSG00000034460,ENSMUSG00000024935,ENSMUSG00000037239,ENSMUSG00000004040,ENSMUSG00000025920,ENSMUSG00000032327,ENSMUSG00000033498,ENSMUSG00000000093,ENSMUSG00000021359,ENSMUSG00000039239,ENSMUSG00000032440,ENSMUSG00000021779,ENSMUSG00000034292,ENSMUSG00000046982,ENSMUSG00000029669,ENSMUSG00000045288,ENSMUSG00000023951,ENSMUSG00000026728,ENSMUSG00000020319,ENSMUSG00000022996,ENSMUSG00000024238	Abcb5,Abi2,Acvrl1,Adgrv1,Ahr,Aldh1a1,Alms1,Aqp5,Arhgef15,Ascl1,Ascl2,Atp8a2,Atp8b1,Bcl2,Bcl2l11,Bdnf,Bfsp1,Bmp4,Bmp6,Cc2d2a,Cdkn1c,Cecr2,Celf4,Cfh,Cnga3,Col4a1,Col5a1,Cryab,Cyp1b1,Cyp26b1,Dll1,Dlx5,Dvl1,Ednra,Enpp1,Ephb2,Eya1,Fgfr1,Fgfr3,Flt1,Foxc1,Fuz,Fzd4,Gabrb3,Gas1,Gata2,Gdf11,Gja1,Gjb6,Gli2,Gnat2,Hey1,Hoxa1,Hoxa13,Ifi204,Igfbp7,Inhba,Inhbb,Jun,Kcnma1,Kcnq1,Kcnq4,Krt12,Lgr5,Lrig3,Maf,Mafb,Mdm1,Megf11,Meis2,Meis3,Mks1,Myo3a,Naglu,Nhs,Ninj1,Nphp1,Nr4a3,Nrp1,Osr1,Osr2,Otop1,Otx1,Pde6b,Pdgfb,Pdgfra,Plaat3,Pls1,Ppp1r13l,Prdm1,Ptn,Rab11fip4,Rarb,Rdh10,Rhoj,Rom1,Ror1,Rpgrip1,Sall2,Shh,Six1,Six2,Six4,Slc1a1,Spred3,Stat3,Stau2,Stra6,Strc,Tbx2,Tfap2a,Tgfb2,Tgfbr2,Thrb,Traf3ip1,Tshz1,Tspan12,Ush1g,Vegfa,Vim,Wdpcp,Wnt10b,Zeb1
GO:0071407	cellular response to organic cyclic compound	NS	101	376	ENSMUSG00000042476,ENSMUSG00000039202,ENSMUSG00000029580,ENSMUSG00000019256,ENSMUSG00000061603,ENSMUSG00000029811,ENSMUSG00000046532,ENSMUSG00000026463,ENSMUSG00000048482,ENSMUSG00000021835,ENSMUSG00000017146,ENSMUSG00000007655,ENSMUSG00000035385,ENSMUSG00000078964,ENSMUSG00000056973,ENSMUSG00000061959,ENSMUSG00000031725,ENSMUSG00000057074,ENSMUSG00000041301,ENSMUSG00000037493,ENSMUSG00000022037,ENSMUSG00000048249,ENSMUSG00000032315,ENSMUSG00000024087,ENSMUSG00000039519,ENSMUSG00000020108,ENSMUSG00000024512,ENSMUSG00000031490,ENSMUSG00000019768,ENSMUSG00000022358,ENSMUSG00000053158,ENSMUSG00000035451,ENSMUSG00000033676,ENSMUSG00000022144,ENSMUSG00000048402,ENSMUSG00000021591,ENSMUSG00000057614,ENSMUSG00000064272,ENSMUSG00000021340,ENSMUSG00000053004,ENSMUSG00000049511,ENSMUSG00000070687,ENSMUSG00000026185,ENSMUSG00000039217,ENSMUSG00000041324,ENSMUSG00000037035,ENSMUSG00000042258,ENSMUSG00000030102,ENSMUSG00000030287,ENSMUSG00000001552,ENSMUSG00000009545,ENSMUSG00000056673,ENSMUSG00000037161,ENSMUSG00000031740,ENSMUSG00000031207,ENSMUSG00000021025,ENSMUSG00000022061,ENSMUSG00000020826,ENSMUSG00000047638,ENSMUSG00000031618,ENSMUSG00000028341,ENSMUSG00000048490,ENSMUSG00000038534,ENSMUSG00000029468,ENSMUSG00000028927,ENSMUSG00000030774,ENSMUSG00000031284,ENSMUSG00000021699,ENSMUSG00000000489,ENSMUSG00000024014,ENSMUSG00000046971,ENSMUSG00000051177,ENSMUSG00000048349,ENSMUSG00000000440,ENSMUSG00000061718,ENSMUSG00000020230,ENSMUSG00000019464,ENSMUSG00000040016,ENSMUSG00000004451,ENSMUSG00000041046,ENSMUSG00000022469,ENSMUSG00000038530,ENSMUSG00000020599,ENSMUSG00000032238,ENSMUSG00000028150,ENSMUSG00000030340,ENSMUSG00000030873,ENSMUSG00000051367,ENSMUSG00000024935,ENSMUSG00000020838,ENSMUSG00000038037,ENSMUSG00000004040,ENSMUSG00000024349,ENSMUSG00000037820,ENSMUSG00000034640,ENSMUSG00000031639,ENSMUSG00000024401,ENSMUSG00000005952,ENSMUSG00000022996,ENSMUSG00000042677,ENSMUSG00000044786	Abcb4,Abhd2,Actb,Ahr,Akap6,Aoc1,Ar,Atp2b4,Bdnf,Bmp4,Brca1,Cav1,Ccl2,Ces1b,Ces1d,Ces1e,Ces1f,Ces1g,Cftr,Cib2,Clu,Crebrf,Cyp1a1,Cyp1b1,Cyp7b1,Ddit4,Dynap,Eif4ebp1,Esr1,Fbxo32,Fes,Foxa1,Gabrb3,Gdnf,Gli2,Glrx,Gnai1,Gpbar1,Gpld1,Hrh1,Htr1b,Htr1d,Igfbp5,Il18,Inhba,Inhbb,Isl1,Itpr1,Itpr2,Jup,Kcnq1,Kdm5d,Mgarp,Mmp2,Msn,Nfkbia,Nkx3-1,Nos2,Nr1h4,Nr3c2,Nr4a3,Nrip1,Osbpl7,P2rx7,Padi2,Pak1,Pak3,Pde4d,Pdgfb,Pim1,Pla2g4f,Plcb1,Pou4f1,Pparg,Ppp1r1b,Prmt2,Ptger1,Ptger3,Ralb,Ramp3,Rapgef3,Rgs4,Rgs9,Rora,Rorc,Scnn1a,Scnn1b,Six1,Slc1a1,Slc6a4,Socs1,Stat3,Sting1,Tgm2,Tiparp,Tlr3,Tnf,Trpv1,Wnt10b,Zc3h12a,Zfp36

### Sheet: FC_ENRA-AvsENRAD
GO Identifier Term	GO Term Name	-log10(p-value) DEGs enrichment	#genes in term	#genes in list	ensembl	symbol
GO:0030855	epithelial cell differentiation	22.7062	192	529	ENSMUSG00000050296,ENSMUSG00000026782,ENSMUSG00000015850,ENSMUSG00000020581,ENSMUSG00000090698,ENSMUSG00000046532,ENSMUSG00000020052,ENSMUSG00000037621,ENSMUSG00000001039,ENSMUSG00000045763,ENSMUSG00000028167,ENSMUSG00000027420,ENSMUSG00000021835,ENSMUSG00000039004,ENSMUSG00000036478,ENSMUSG00000042460,ENSMUSG00000005355,ENSMUSG00000007655,ENSMUSG00000021182,ENSMUSG00000037664,ENSMUSG00000039518,ENSMUSG00000029646,ENSMUSG00000074272,ENSMUSG00000056501,ENSMUSG00000030510,ENSMUSG00000078964,ENSMUSG00000056973,ENSMUSG00000061959,ENSMUSG00000031725,ENSMUSG00000057074,ENSMUSG00000041301,ENSMUSG00000051159,ENSMUSG00000022512,ENSMUSG00000034362,ENSMUSG00000095620,ENSMUSG00000094733,ENSMUSG00000079597,ENSMUSG00000071561,ENSMUSG00000079594,ENSMUSG00000045382,ENSMUSG00000063415,ENSMUSG00000048826,ENSMUSG00000014773,ENSMUSG00000001510,ENSMUSG00000029755,ENSMUSG00000045103,ENSMUSG00000024136,ENSMUSG00000001804,ENSMUSG00000054889,ENSMUSG00000031616,ENSMUSG00000012350,ENSMUSG00000019768,ENSMUSG00000034282,ENSMUSG00000025932,ENSMUSG00000025854,ENSMUSG00000031565,ENSMUSG00000054252,ENSMUSG00000029135,ENSMUSG00000035451,ENSMUSG00000002057,ENSMUSG00000044674,ENSMUSG00000041075,ENSMUSG00000015619,ENSMUSG00000005836,ENSMUSG00000022144,ENSMUSG00000050953,ENSMUSG00000025407,ENSMUSG00000048402,ENSMUSG00000064232,ENSMUSG00000095241,ENSMUSG00000020656,ENSMUSG00000056293,ENSMUSG00000040289,ENSMUSG00000024986,ENSMUSG00000038203,ENSMUSG00000038700,ENSMUSG00000041991,ENSMUSG00000020644,ENSMUSG00000027399,ENSMUSG00000048782,ENSMUSG00000063142,ENSMUSG00000009545,ENSMUSG00000030087,ENSMUSG00000055148,ENSMUSG00000025959,ENSMUSG00000046834,ENSMUSG00000019761,ENSMUSG00000020912,ENSMUSG00000044041,ENSMUSG00000045545,ENSMUSG00000054146,ENSMUSG00000053797,ENSMUSG00000035557,ENSMUSG00000020911,ENSMUSG00000035775,ENSMUSG00000046095,ENSMUSG00000035592,ENSMUSG00000057723,ENSMUSG00000043485,ENSMUSG00000020916,ENSMUSG00000059668,ENSMUSG00000061527,ENSMUSG00000058354,ENSMUSG00000023041,ENSMUSG00000023039,ENSMUSG00000075402,ENSMUSG00000050463,ENSMUSG00000061397,ENSMUSG00000049382,ENSMUSG00000037185,ENSMUSG00000047641,ENSMUSG00000048699,ENSMUSG00000043165,ENSMUSG00000020086,ENSMUSG00000055435,ENSMUSG00000074622,ENSMUSG00000052727,ENSMUSG00000004936,ENSMUSG00000021636,ENSMUSG00000017737,ENSMUSG00000031207,ENSMUSG00000021469,ENSMUSG00000025716,ENSMUSG00000062991,ENSMUSG00000031214,ENSMUSG00000048387,ENSMUSG00000024922,ENSMUSG00000058056,ENSMUSG00000021699,ENSMUSG00000000489,ENSMUSG00000028583,ENSMUSG00000020717,ENSMUSG00000060675,ENSMUSG00000046223,ENSMUSG00000051177,ENSMUSG00000049493,ENSMUSG00000043286,ENSMUSG00000032015,ENSMUSG00000090125,ENSMUSG00000000440,ENSMUSG00000039457,ENSMUSG00000038151,ENSMUSG00000029086,ENSMUSG00000038751,ENSMUSG00000022469,ENSMUSG00000017491,ENSMUSG00000040929,ENSMUSG00000022123,ENSMUSG00000037411,ENSMUSG00000047281,ENSMUSG00000051367,ENSMUSG00000024134,ENSMUSG00000026065,ENSMUSG00000055561,ENSMUSG00000037239,ENSMUSG00000050359,ENSMUSG00000048455,ENSMUSG00000050092,ENSMUSG00000042212,ENSMUSG00000055030,ENSMUSG00000046259,ENSMUSG00000042157,ENSMUSG00000054215,ENSMUSG00000045539,ENSMUSG00000014813,ENSMUSG00000071562,ENSMUSG00000022902,ENSMUSG00000054905,ENSMUSG00000033498,ENSMUSG00000003271,ENSMUSG00000019737,ENSMUSG00000026547,ENSMUSG00000021359,ENSMUSG00000028640,ENSMUSG00000026380,ENSMUSG00000039239,ENSMUSG00000027401,ENSMUSG00000021779,ENSMUSG00000033191,ENSMUSG00000034917,ENSMUSG00000031951,ENSMUSG00000024401,ENSMUSG00000038393,ENSMUSG00000049436,ENSMUSG00000041523,ENSMUSG00000022435,ENSMUSG00000026728,ENSMUSG00000031430,ENSMUSG00000020319,ENSMUSG00000030093,ENSMUSG00000018486,ENSMUSG00000044786	Abca12,Abi2,Adamtsl4,Agr2,Apold1,Ar,Ascl1,Atoh8,B9d1,Basp1,Bdh2,Bfsp1,Bmp4,Bmp6,Btg1,C1galt1,Casp14,Cav1,Ccdc88c,Cdkn1c,Cdsn,Cdx2,Ceacam1,Cebpb,Cers3,Ces1b,Ces1d,Ces1e,Ces1f,Ces1g,Cftr,Cited1,Cldn1,Csta1,Csta2,Csta3,Cstdc4,Cstdc5,Cstdc6,Cxcr4,Cyp26b1,Dact2,Dll1,Dlx3,Dlx5,Dmd,Dnase1l2,Dsg4,Dsp,Ednra,Ehf,Esr1,Evpl,Eya1,Fam20c,Fgfr1,Fgfr3,Fosl2,Foxa1,Foxn1,Fzd1,Fzd7,Gata3,Gata6,Gdnf,Gja1,Gli1,Gli2,Gm5414,Gm5478,Grhl1,Gsdmc2,Hey1,Hhex,Hoxa13,Hoxb5,Hrnr,Id2,Il1a,Insc,Kcnma1,Kcnq1,Klf15,Klf2,Klf7,Krt1,Krt10,Krt12,Krt13,Krt14,Krt15,Krt16,Krt17,Krt19,Krt20,Krt32,Krt33a,Krt33b,Krt34,Krt36,Krt4,Krt5,Krt6a,Krt6b,Krt7,Krt76,Krt78,Krt79,Krt8,Krt80,Krt87,Krt90,Lor,Macroh2a2,Maf,Mafb,Map1b,Map2k1,Marveld2,Mmp9,Msn,Msx2,Myo3a,Nrg1,Ophn1,Osr1,Ovol1,Palld,Pde4d,Pdgfb,Pdpn,Pecam1,Plaat3,Plaur,Plcb1,Pls1,Pnpla1,Pou2f3,Pou3f1,Pparg,Ppl,Prdm1,Prom1,Ptk6,Rapgef3,Rarb,Rfx3,Scel,Serpine1,Sfn,Six1,Six2,Slc9a4,Spink5,Spred3,Sprr1a,Sprr1b,Sprr2b,Sprr2d,Sprr2e,Sprr2h,Sprr2i,Sprr2k,Sprr3,Stc1,Stfa1,Stfa2,Stfa3,Strc,Sult2b1,Syne4,Tagln2,Tfap2a,Tfap2c,Tfcp2l1,Tgfb2,Tgm3,Thrb,Tie1,Tjp3,Tmem231,Tnf,Txnip,Upk1b,Upk2,Upk3a,Vim,Vsig1,Wdpcp,Wnt7a,Wnt9b,Zfp36
GO:0001944	vasculature development	22.4494	193	609	ENSMUSG00000020681,ENSMUSG00000025473,ENSMUSG00000022893,ENSMUSG00000031486,ENSMUSG00000034730,ENSMUSG00000028782,ENSMUSG00000056492,ENSMUSG00000054136,ENSMUSG00000058022,ENSMUSG00000019256,ENSMUSG00000019699,ENSMUSG00000041688,ENSMUSG00000047894,ENSMUSG00000022309,ENSMUSG00000032231,ENSMUSG00000029484,ENSMUSG00000037010,ENSMUSG00000090698,ENSMUSG00000057315,ENSMUSG00000052921,ENSMUSG00000026463,ENSMUSG00000001039,ENSMUSG00000021835,ENSMUSG00000036478,ENSMUSG00000042460,ENSMUSG00000030669,ENSMUSG00000059588,ENSMUSG00000029761,ENSMUSG00000007655,ENSMUSG00000046318,ENSMUSG00000020676,ENSMUSG00000035385,ENSMUSG00000028195,ENSMUSG00000019997,ENSMUSG00000037362,ENSMUSG00000049103,ENSMUSG00000035448,ENSMUSG00000029646,ENSMUSG00000074272,ENSMUSG00000026365,ENSMUSG00000051159,ENSMUSG00000031502,ENSMUSG00000031503,ENSMUSG00000079465,ENSMUSG00000068196,ENSMUSG00000027230,ENSMUSG00000031778,ENSMUSG00000060188,ENSMUSG00000026180,ENSMUSG00000045382,ENSMUSG00000024087,ENSMUSG00000052821,ENSMUSG00000028194,ENSMUSG00000014773,ENSMUSG00000001510,ENSMUSG00000033788,ENSMUSG00000028108,ENSMUSG00000021367,ENSMUSG00000031616,ENSMUSG00000028039,ENSMUSG00000001300,ENSMUSG00000038418,ENSMUSG00000024053,ENSMUSG00000022425,ENSMUSG00000024140,ENSMUSG00000035020,ENSMUSG00000028664,ENSMUSG00000001036,ENSMUSG00000006235,ENSMUSG00000032035,ENSMUSG00000025932,ENSMUSG00000028128,ENSMUSG00000021186,ENSMUSG00000036585,ENSMUSG00000048373,ENSMUSG00000031565,ENSMUSG00000001555,ENSMUSG00000029648,ENSMUSG00000026193,ENSMUSG00000024912,ENSMUSG00000002057,ENSMUSG00000008461,ENSMUSG00000011658,ENSMUSG00000049791,ENSMUSG00000036904,ENSMUSG00000036390,ENSMUSG00000005836,ENSMUSG00000050953,ENSMUSG00000026473,ENSMUSG00000021340,ENSMUSG00000038193,ENSMUSG00000022367,ENSMUSG00000040289,ENSMUSG00000024986,ENSMUSG00000005413,ENSMUSG00000029844,ENSMUSG00000038203,ENSMUSG00000031613,ENSMUSG00000004951,ENSMUSG00000039217,ENSMUSG00000027399,ENSMUSG00000042258,ENSMUSG00000074766,ENSMUSG00000034664,ENSMUSG00000000555,ENSMUSG00000025348,ENSMUSG00000000290,ENSMUSG00000025321,ENSMUSG00000052837,ENSMUSG00000001552,ENSMUSG00000050382,ENSMUSG00000055148,ENSMUSG00000024972,ENSMUSG00000001870,ENSMUSG00000004936,ENSMUSG00000031740,ENSMUSG00000017737,ENSMUSG00000041445,ENSMUSG00000020900,ENSMUSG00000049001,ENSMUSG00000027544,ENSMUSG00000000120,ENSMUSG00000022061,ENSMUSG00000023034,ENSMUSG00000025810,ENSMUSG00000024109,ENSMUSG00000048387,ENSMUSG00000024975,ENSMUSG00000000489,ENSMUSG00000032006,ENSMUSG00000029231,ENSMUSG00000028583,ENSMUSG00000020717,ENSMUSG00000004791,ENSMUSG00000039936,ENSMUSG00000021822,ENSMUSG00000010660,ENSMUSG00000028517,ENSMUSG00000030123,ENSMUSG00000000440,ENSMUSG00000038151,ENSMUSG00000036158,ENSMUSG00000052889,ENSMUSG00000079092,ENSMUSG00000049409,ENSMUSG00000029838,ENSMUSG00000020154,ENSMUSG00000034353,ENSMUSG00000022469,ENSMUSG00000044562,ENSMUSG00000028476,ENSMUSG00000054364,ENSMUSG00000046768,ENSMUSG00000071648,ENSMUSG00000032238,ENSMUSG00000038387,ENSMUSG00000022952,ENSMUSG00000050711,ENSMUSG00000028780,ENSMUSG00000063531,ENSMUSG00000022231,ENSMUSG00000067001,ENSMUSG00000037411,ENSMUSG00000020354,ENSMUSG00000002633,ENSMUSG00000051367,ENSMUSG00000024597,ENSMUSG00000024935,ENSMUSG00000036867,ENSMUSG00000018593,ENSMUSG00000004040,ENSMUSG00000032327,ENSMUSG00000000093,ENSMUSG00000021611,ENSMUSG00000029999,ENSMUSG00000039239,ENSMUSG00000032440,ENSMUSG00000029287,ENSMUSG00000040152,ENSMUSG00000032625,ENSMUSG00000033191,ENSMUSG00000034640,ENSMUSG00000031639,ENSMUSG00000031951,ENSMUSG00000024401,ENSMUSG00000026700,ENSMUSG00000035458,ENSMUSG00000029669,ENSMUSG00000031520,ENSMUSG00000031380,ENSMUSG00000030093,ENSMUSG00000042677,ENSMUSG00000074733	Ace,Adam8,Adamts1,Adgra2,Adgrb1,Adgrb2,Adgrf5,Adm2,Adtrp,Ahr,Akt3,Amot,Ang2,Angpt1,Anxa2,Anxa3,Apln,Apold1,Arhgap24,Arhgef15,Atp2b4,B9d1,Bmp4,Btg1,C1galt1,Calca,Calcrl,Cald1,Cav1,Ccbe1,Ccl11,Ccl2,Ccn1,Ccn2,Ccn3,Ccr2,Ccr3,Cdx2,Ceacam1,Cfh,Cited1,Col4a1,Col4a2,Col4a3,Col8a1,Creb3l1,Cx3cl1,Cxcl17,Cxcr2,Cxcr4,Cyp1b1,Cysltr1,Ddah1,Dll1,Dlx3,Dysf,Ecm1,Edn1,Ednra,Efna3,Efnb2,Egr1,Emilin2,Enpp2,Epas1,Epgn,Ephb2,Epn2,Epor,Ets1,Eya1,F3,Fbln5,Fgf1,Fgfbp1,Fgfr1,Fkbp10,Flt1,Fn1,Fosl1,Foxn1,Fut1,Fuz,Fzd4,Fzd8,Gadd45a,Gata6,Gja1,Glul,Gpld1,Hand2,Has2,Hey1,Hhex,Hmox1,Hoxa1,Hoxa13,Hpgd,Hspb1,Il18,Il1a,Isl1,Ism1,Itga2b,Itga5,Itga7,Itgb2,Itgb8,Junb,Jup,Kif7,Klf2,Lgals12,Ltbp1,Map2k1,Mmp2,Mmp9,Mmrn2,Myh10,Ndnf,Nfatc2,Ngfr,Nkx3-1,Nr4a1,Nrp1,Nrxn1,Osr1,Pdcd4,Pdgfb,Pdgfd,Pdgfra,Pdpn,Pecam1,Pgf,Pik3cd,Plau,Plcd1,Plpp3,Plxnd1,Pparg,Prdm1,Prickle1,Prkcb,Prl2c2,Prokr1,Ptn,Ptprb,Ramp1,Rapgef3,Rasip1,Reck,Rhob,Rhoj,Rom1,Rora,Rras,Runx1,Scg2,Sema3c,Sema3e,Sema5a,Serpinb7,Serpine1,Sgcd,Shh,Six1,Slc12a2,Slc1a1,Smad6,Sparc,Stat3,Stra6,Tbx2,Tert,Tgfa,Tgfb2,Tgfbr2,Tgfbr3,Thbs1,Thsd7a,Tie1,Tiparp,Tlr3,Tmem231,Tnf,Tnfsf4,Tnni3,Tspan12,Vegfc,Vegfd,Wnt7a,Zc3h12a,Zfp950
GO:0006935	chemotaxis	21.8274	160	424	ENSMUSG00000025473,ENSMUSG00000031486,ENSMUSG00000024397,ENSMUSG00000022636,ENSMUSG00000041688,ENSMUSG00000022309,ENSMUSG00000047379,ENSMUSG00000048482,ENSMUSG00000022687,ENSMUSG00000029082,ENSMUSG00000030669,ENSMUSG00000044033,ENSMUSG00000020702,ENSMUSG00000020676,ENSMUSG00000035385,ENSMUSG00000026166,ENSMUSG00000035373,ENSMUSG00000009185,ENSMUSG00000028195,ENSMUSG00000037362,ENSMUSG00000049103,ENSMUSG00000035448,ENSMUSG00000079227,ENSMUSG00000029530,ENSMUSG00000000305,ENSMUSG00000048895,ENSMUSG00000050370,ENSMUSG00000041012,ENSMUSG00000055022,ENSMUSG00000031778,ENSMUSG00000029380,ENSMUSG00000023078,ENSMUSG00000029375,ENSMUSG00000018920,ENSMUSG00000060188,ENSMUSG00000058427,ENSMUSG00000029379,ENSMUSG00000026180,ENSMUSG00000045382,ENSMUSG00000039519,ENSMUSG00000052821,ENSMUSG00000032380,ENSMUSG00000046354,ENSMUSG00000039775,ENSMUSG00000059230,ENSMUSG00000050756,ENSMUSG00000029755,ENSMUSG00000035954,ENSMUSG00000035000,ENSMUSG00000032087,ENSMUSG00000033788,ENSMUSG00000021367,ENSMUSG00000031616,ENSMUSG00000028039,ENSMUSG00000001300,ENSMUSG00000021728,ENSMUSG00000022995,ENSMUSG00000022425,ENSMUSG00000028289,ENSMUSG00000028664,ENSMUSG00000004151,ENSMUSG00000021262,ENSMUSG00000005503,ENSMUSG00000053158,ENSMUSG00000051314,ENSMUSG00000036585,ENSMUSG00000031565,ENSMUSG00000047414,ENSMUSG00000051379,ENSMUSG00000029648,ENSMUSG00000026193,ENSMUSG00000047261,ENSMUSG00000052957,ENSMUSG00000031451,ENSMUSG00000015619,ENSMUSG00000022144,ENSMUSG00000048402,ENSMUSG00000026271,ENSMUSG00000034786,ENSMUSG00000029844,ENSMUSG00000014704,ENSMUSG00000020875,ENSMUSG00000053004,ENSMUSG00000004951,ENSMUSG00000046070,ENSMUSG00000025383,ENSMUSG00000042258,ENSMUSG00000015533,ENSMUSG00000000290,ENSMUSG00000048534,ENSMUSG00000061751,ENSMUSG00000026764,ENSMUSG00000025959,ENSMUSG00000031391,ENSMUSG00000024421,ENSMUSG00000026479,ENSMUSG00000016024,ENSMUSG00000050199,ENSMUSG00000018819,ENSMUSG00000042228,ENSMUSG00000022324,ENSMUSG00000009647,ENSMUSG00000020900,ENSMUSG00000041120,ENSMUSG00000039542,ENSMUSG00000022488,ENSMUSG00000039103,ENSMUSG00000000120,ENSMUSG00000055994,ENSMUSG00000023034,ENSMUSG00000028341,ENSMUSG00000062991,ENSMUSG00000025810,ENSMUSG00000028927,ENSMUSG00000021699,ENSMUSG00000000489,ENSMUSG00000032006,ENSMUSG00000029231,ENSMUSG00000004791,ENSMUSG00000039936,ENSMUSG00000023913,ENSMUSG00000031398,ENSMUSG00000030123,ENSMUSG00000029372,ENSMUSG00000029838,ENSMUSG00000043811,ENSMUSG00000045287,ENSMUSG00000056054,ENSMUSG00000056071,ENSMUSG00000050711,ENSMUSG00000028883,ENSMUSG00000057969,ENSMUSG00000028780,ENSMUSG00000040254,ENSMUSG00000063531,ENSMUSG00000000627,ENSMUSG00000025207,ENSMUSG00000022231,ENSMUSG00000001227,ENSMUSG00000038777,ENSMUSG00000038264,ENSMUSG00000037411,ENSMUSG00000002633,ENSMUSG00000026548,ENSMUSG00000024597,ENSMUSG00000025020,ENSMUSG00000029304,ENSMUSG00000027030,ENSMUSG00000049336,ENSMUSG00000039239,ENSMUSG00000040152,ENSMUSG00000066755,ENSMUSG00000023992,ENSMUSG00000014158,ENSMUSG00000045136,ENSMUSG00000025876,ENSMUSG00000027962,ENSMUSG00000031520,ENSMUSG00000031380,ENSMUSG00000000125	Adam8,Adgra2,Aif1,Alcam,Amot,Angpt1,B4gat1,Bdnf,Boc,Bst1,Calca,Ccdc141,Ccl1,Ccl11,Ccl2,Ccl20,Ccl7,Ccl8,Ccn1,Ccn3,Ccr2,Ccr3,Ccr5,Ccr9,Cdh4,Cdk5r1,Ch25h,Cmtm8,Cntn1,Cx3cl1,Cxcl1,Cxcl13,Cxcl15,Cxcl16,Cxcl17,Cxcl2,Cxcl3,Cxcr2,Cxcr4,Cyp7b1,Cysltr1,Dapk2,Defb14,Defb3,Defb4,Defb6,Dlx5,Dock4,Dpp4,Dscaml1,Dysf,Edn1,Ednra,Efna3,Efnb2,Emb,Enah,Enpp2,Epha7,Ephb2,Etv1,Evl,Evx1,Fes,Ffar2,Fgf1,Fgfr1,Flrt2,Flrt3,Flt1,Fn1,Gap43,Gas1,Gas6,Gata3,Gdnf,Gli2,Gpr35,Gpsm3,Hoxa1,Hoxa2,Hoxb9,Hrh1,Hspb1,Igfals,Il23a,Isl1,Itga2,Itgb2,Jaml,Kalrn,Kif5c,Klf7,L1cam,Lama3,Lamc2,Lbp,Lgr4,Lsp1,Lyn,Matn2,Mcu,Myh10,Nbl1,Ncam1,Nckap1l,Nexn,Ngfr,Nod2,Nr4a1,Nr4a3,Nrg1,Nrp1,Padi2,Pde4d,Pdgfb,Pdgfd,Pdgfra,Pgf,Pik3cd,Pla2g7,Plxna3,Plxnd1,Ppbp,Ptn,Rtn4r,Rtn4rl1,S100a8,S100a9,Scg2,Sema3a,Sema3b,Sema3c,Sema3d,Sema3e,Sema4f,Sema4g,Sema5a,Sema6b,Sema6c,Sema7a,Serpine1,Shh,Slamf9,Slc12a2,Slit1,Spp1,Stk39,Tenm2,Tgfb2,Thbs1,Tnfsf18,Trem2,Trpv4,Tubb2b,Unc5a,Vcam1,Vegfc,Vegfd,Wnt3
GO:0030155	regulation of cell adhesion	19.2042	181	593	ENSMUSG00000050296,ENSMUSG00000001348,ENSMUSG00000025473,ENSMUSG00000058022,ENSMUSG00000020581,ENSMUSG00000024397,ENSMUSG00000039158,ENSMUSG00000018924,ENSMUSG00000022309,ENSMUSG00000031355,ENSMUSG00000076441,ENSMUSG00000057329,ENSMUSG00000021835,ENSMUSG00000039004,ENSMUSG00000029082,ENSMUSG00000017446,ENSMUSG00000030669,ENSMUSG00000024942,ENSMUSG00000031012,ENSMUSG00000007655,ENSMUSG00000022637,ENSMUSG00000022665,ENSMUSG00000047810,ENSMUSG00000035385,ENSMUSG00000028195,ENSMUSG00000049103,ENSMUSG00000079227,ENSMUSG00000039518,ENSMUSG00000074272,ENSMUSG00000056501,ENSMUSG00000033350,ENSMUSG00000035930,ENSMUSG00000018569,ENSMUSG00000068196,ENSMUSG00000031778,ENSMUSG00000023078,ENSMUSG00000045382,ENSMUSG00000024087,ENSMUSG00000018001,ENSMUSG00000048826,ENSMUSG00000014773,ENSMUSG00000045103,ENSMUSG00000022099,ENSMUSG00000044447,ENSMUSG00000035000,ENSMUSG00000032087,ENSMUSG00000039384,ENSMUSG00000069255,ENSMUSG00000033788,ENSMUSG00000001300,ENSMUSG00000024053,ENSMUSG00000022425,ENSMUSG00000045394,ENSMUSG00000028289,ENSMUSG00000028664,ENSMUSG00000032035,ENSMUSG00000006369,ENSMUSG00000064080,ENSMUSG00000024965,ENSMUSG00000053158,ENSMUSG00000026193,ENSMUSG00000020325,ENSMUSG00000008461,ENSMUSG00000049307,ENSMUSG00000055373,ENSMUSG00000049791,ENSMUSG00000041075,ENSMUSG00000015619,ENSMUSG00000029816,ENSMUSG00000026879,ENSMUSG00000073421,ENSMUSG00000060586,ENSMUSG00000063275,ENSMUSG00000022367,ENSMUSG00000020399,ENSMUSG00000004951,ENSMUSG00000000732,ENSMUSG00000039323,ENSMUSG00000018341,ENSMUSG00000031712,ENSMUSG00000039217,ENSMUSG00000027399,ENSMUSG00000025383,ENSMUSG00000026985,ENSMUSG00000030748,ENSMUSG00000018899,ENSMUSG00000015533,ENSMUSG00000000555,ENSMUSG00000027111,ENSMUSG00000000290,ENSMUSG00000024789,ENSMUSG00000001552,ENSMUSG00000026494,ENSMUSG00000031391,ENSMUSG00000024421,ENSMUSG00000068220,ENSMUSG00000053522,ENSMUSG00000024395,ENSMUSG00000036957,ENSMUSG00000042228,ENSMUSG00000004936,ENSMUSG00000049723,ENSMUSG00000031740,ENSMUSG00000042784,ENSMUSG00000090588,ENSMUSG00000019982,ENSMUSG00000022488,ENSMUSG00000049001,ENSMUSG00000021365,ENSMUSG00000046449,ENSMUSG00000040998,ENSMUSG00000028341,ENSMUSG00000062991,ENSMUSG00000025810,ENSMUSG00000020032,ENSMUSG00000022026,ENSMUSG00000027508,ENSMUSG00000016498,ENSMUSG00000021699,ENSMUSG00000053965,ENSMUSG00000000489,ENSMUSG00000028583,ENSMUSG00000033149,ENSMUSG00000041202,ENSMUSG00000028749,ENSMUSG00000021822,ENSMUSG00000046223,ENSMUSG00000028517,ENSMUSG00000031398,ENSMUSG00000030123,ENSMUSG00000025608,ENSMUSG00000022383,ENSMUSG00000040016,ENSMUSG00000029838,ENSMUSG00000027843,ENSMUSG00000028909,ENSMUSG00000068748,ENSMUSG00000030793,ENSMUSG00000027347,ENSMUSG00000041845,ENSMUSG00000054855,ENSMUSG00000038387,ENSMUSG00000022952,ENSMUSG00000041959,ENSMUSG00000063531,ENSMUSG00000022231,ENSMUSG00000037411,ENSMUSG00000026249,ENSMUSG00000002633,ENSMUSG00000089773,ENSMUSG00000041313,ENSMUSG00000038037,ENSMUSG00000051817,ENSMUSG00000070643,ENSMUSG00000055561,ENSMUSG00000051457,ENSMUSG00000029304,ENSMUSG00000024427,ENSMUSG00000053338,ENSMUSG00000022797,ENSMUSG00000039239,ENSMUSG00000032440,ENSMUSG00000037820,ENSMUSG00000040152,ENSMUSG00000071552,ENSMUSG00000024401,ENSMUSG00000019850,ENSMUSG00000066755,ENSMUSG00000026700,ENSMUSG00000014158,ENSMUSG00000032020,ENSMUSG00000057948,ENSMUSG00000027962,ENSMUSG00000031520,ENSMUSG00000037440,ENSMUSG00000020101,ENSMUSG00000051076,ENSMUSG00000020319,ENSMUSG00000066687,ENSMUSG00000042677,ENSMUSG00000038872	Abca12,Acp5,Adam8,Adtrp,Agr2,Aif1,Akna,Alox15,Angpt1,Arhgap6,Ass1,Bcl2,Bmp4,Bmp6,Bst1,C1qtnf1,Calca,Capn1,Cask,Cav1,Cblb,Ccdc80,Ccdc88b,Ccl2,Ccn1,Ccr2,Ccr5,Cdsn,Ceacam1,Cebpb,Chst2,Chst4,Cldn7,Col8a1,Cx3cl1,Cxcl13,Cxcr4,Cyp1b1,Cyth3,Dact2,Dll1,Dmd,Dmtn,Dock5,Dpp4,Dscaml1,Dusp10,Dusp22,Dysf,Efnb2,Emilin2,Enpp2,Epcam,Epha7,Ephb2,Ets1,Fbln1,Fbln2,Fermt3,Fes,Fn1,Fstl3,Fut1,Fut4,Fut9,Fzd4,Fzd7,Gata3,Gpnmb,Gsn,H2-Ab1,H2-Eb1,Hacd1,Has2,Havcr2,Hspb1,Icosl,Igfbp2,Il12rb2,Il15,Il18,Il1a,Il23a,Il36b,Il4ra,Irf1,Itga2,Itga5,Itga6,Itgb2,Jak2,Jup,Kif26b,L1cam,Lama3,Lgals1,Lgals7,Lims2,Lrfn3,Lyn,Map2k1,Mmp12,Mmp2,Muc1,Muc21,Myb,Nckap1l,Ndnf,Nedd9,Nexmif,Npnt,Nr4a3,Nrg1,Nrp1,Nuak1,Olfm4,Pag1,Pdcd1lg2,Pde4d,Pde5a,Pdgfb,Pdpn,Phldb2,Pla2g2d,Pla2g2f,Plau,Plaur,Plpp3,Plxna3,Plxnd1,Podxl,Ppara,Ptger3,Ptn,Ptpn22,Ptpru,Ptprz1,Pycard,Rasgrp1,Rhod,Rnd1,Rras,Runx1,S100a10,Sema3e,Sema5a,Serpine1,Serpine2,Shh,Skint1,Slc7a1,Socs1,Sox12,Sox13,Spink5,Spn,Spp1,Spry4,Tarm1,Tfrc,Tgfb2,Tgfbr2,Tgm2,Thbs1,Tigit,Tnf,Tnfaip3,Tnfsf18,Tnfsf4,Trpv4,Ubash3b,Unc13d,Vcam1,Vegfc,Vnn1,Vsir,Vtcn1,Wdpcp,Zbtb16,Zc3h12a,Zfhx3
GO:0006954	inflammatory response	17.9329	173	495	ENSMUSG00000031378,ENSMUSG00000055782,ENSMUSG00000020681,ENSMUSG00000001348,ENSMUSG00000025473,ENSMUSG00000031659,ENSMUSG00000037860,ENSMUSG00000039158,ENSMUSG00000029455,ENSMUSG00000018924,ENSMUSG00000060063,ENSMUSG00000020263,ENSMUSG00000027312,ENSMUSG00000021070,ENSMUSG00000039004,ENSMUSG00000029082,ENSMUSG00000030669,ENSMUSG00000059588,ENSMUSG00000038128,ENSMUSG00000025888,ENSMUSG00000025887,ENSMUSG00000020702,ENSMUSG00000020676,ENSMUSG00000035385,ENSMUSG00000026166,ENSMUSG00000035373,ENSMUSG00000009185,ENSMUSG00000037362,ENSMUSG00000005124,ENSMUSG00000049103,ENSMUSG00000035448,ENSMUSG00000079227,ENSMUSG00000051439,ENSMUSG00000090176,ENSMUSG00000036172,ENSMUSG00000062082,ENSMUSG00000038481,ENSMUSG00000056501,ENSMUSG00000026365,ENSMUSG00000033350,ENSMUSG00000035930,ENSMUSG00000040663,ENSMUSG00000031778,ENSMUSG00000029380,ENSMUSG00000023078,ENSMUSG00000029375,ENSMUSG00000060188,ENSMUSG00000058427,ENSMUSG00000029379,ENSMUSG00000026180,ENSMUSG00000015340,ENSMUSG00000063415,ENSMUSG00000052821,ENSMUSG00000035735,ENSMUSG00000025279,ENSMUSG00000039384,ENSMUSG00000028108,ENSMUSG00000031616,ENSMUSG00000019989,ENSMUSG00000028664,ENSMUSG00000019768,ENSMUSG00000032035,ENSMUSG00000021492,ENSMUSG00000048376,ENSMUSG00000028128,ENSMUSG00000062515,ENSMUSG00000051314,ENSMUSG00000031565,ENSMUSG00000026193,ENSMUSG00000015619,ENSMUSG00000006344,ENSMUSG00000050953,ENSMUSG00000008734,ENSMUSG00000034786,ENSMUSG00000042808,ENSMUSG00000020399,ENSMUSG00000005413,ENSMUSG00000003541,ENSMUSG00000039217,ENSMUSG00000026070,ENSMUSG00000026068,ENSMUSG00000027399,ENSMUSG00000022514,ENSMUSG00000026069,ENSMUSG00000025383,ENSMUSG00000024810,ENSMUSG00000026984,ENSMUSG00000026985,ENSMUSG00000044103,ENSMUSG00000026983,ENSMUSG00000030748,ENSMUSG00000042258,ENSMUSG00000015533,ENSMUSG00000000290,ENSMUSG00000024789,ENSMUSG00000046834,ENSMUSG00000053797,ENSMUSG00000016024,ENSMUSG00000068220,ENSMUSG00000046908,ENSMUSG00000021423,ENSMUSG00000042228,ENSMUSG00000027684,ENSMUSG00000070056,ENSMUSG00000033174,ENSMUSG00000078945,ENSMUSG00000071203,ENSMUSG00000078942,ENSMUSG00000021025,ENSMUSG00000049871,ENSMUSG00000049709,ENSMUSG00000055994,ENSMUSG00000047638,ENSMUSG00000032420,ENSMUSG00000030162,ENSMUSG00000039196,ENSMUSG00000029468,ENSMUSG00000042613,ENSMUSG00000024975,ENSMUSG00000053965,ENSMUSG00000030413,ENSMUSG00000079563,ENSMUSG00000039936,ENSMUSG00000041202,ENSMUSG00000034579,ENSMUSG00000056220,ENSMUSG00000023913,ENSMUSG00000022383,ENSMUSG00000002250,ENSMUSG00000000440,ENSMUSG00000029372,ENSMUSG00000032322,ENSMUSG00000019464,ENSMUSG00000040016,ENSMUSG00000029838,ENSMUSG00000030793,ENSMUSG00000027347,ENSMUSG00000032238,ENSMUSG00000056054,ENSMUSG00000056071,ENSMUSG00000038264,ENSMUSG00000044734,ENSMUSG00000037411,ENSMUSG00000040451,ENSMUSG00000005951,ENSMUSG00000025494,ENSMUSG00000051457,ENSMUSG00000004040,ENSMUSG00000024349,ENSMUSG00000027030,ENSMUSG00000053338,ENSMUSG00000040152,ENSMUSG00000044827,ENSMUSG00000033777,ENSMUSG00000031639,ENSMUSG00000039005,ENSMUSG00000051498,ENSMUSG00000024401,ENSMUSG00000019850,ENSMUSG00000026321,ENSMUSG00000028599,ENSMUSG00000029075,ENSMUSG00000066755,ENSMUSG00000026700,ENSMUSG00000023992,ENSMUSG00000043496,ENSMUSG00000005952,ENSMUSG00000014158,ENSMUSG00000024379,ENSMUSG00000057948,ENSMUSG00000037440,ENSMUSG00000042677,ENSMUSG00000044786	Abcd1,Abcd2,Ace,Acp5,Adam8,Adcy7,Aim2,Akna,Aldh2,Alox15,Alox5ap,Appl2,Atrn,Bdkrb2,Bmp6,Bst1,Calca,Calcrl,Camk4,Casp1,Casp12,Ccl1,Ccl11,Ccl2,Ccl20,Ccl7,Ccl8,Ccn3,Ccn4,Ccr2,Ccr3,Ccr5,Cd14,Cd200r2,Cd200r3,Cd200r4,Cdk19,Cebpb,Cfh,Chst2,Chst4,Clcf1,Cx3cl1,Cxcl1,Cxcl13,Cxcl15,Cxcl17,Cxcl2,Cxcl3,Cxcr2,Cybb,Cyp26b1,Cysltr1,Dagla,Dnase1l3,Dusp10,Ecm1,Ednra,Enpp3,Ephb2,Esr1,Ets1,F12,F2r,F3,Fabp4,Ffar2,Fgfr1,Fn1,Gata3,Ggt5,Gja1,Gprc5b,Gpsm3,Gpx2,Havcr2,Hmox1,Ier3,Il18,Il18r1,Il18rap,Il1a,Il1rap,Il1rl1,Il23a,Il33,Il36a,Il36b,Il36g,Il36rn,Il4ra,Isl1,Itga2,Itgb2,Jak2,Krt1,Krt16,Lbp,Lgals1,Ltb4r1,Ly86,Lyn,Mecom,Mfhas1,Mgll,Naip2,Naip5,Naip6,Nfkbia,Nlrc3,Nlrp10,Nod2,Nr1h4,Nt5e,Olr1,Orm1,P2rx7,Pbxip1,Pdcd4,Pde5a,Pglyrp1,Pglyrp2,Pik3cd,Pla2g2d,Pla2g3,Pla2g4a,Pla2g7,Ppara,Ppard,Pparg,Ppbp,Pstpip1,Ptger1,Ptger3,Ptn,Pycard,Rasgrp1,Rora,S100a8,S100a9,Sema7a,Serpinb1a,Serpine1,Sgms1,Shpk,Sigirr,Spn,Stat3,Sting1,Stk39,Tarm1,Thbs1,Tlr1,Tlr13,Tlr3,Tlr4,Tlr6,Tnf,Tnfaip3,Tnfrsf11a,Tnfrsf1b,Tnfrsf4,Tnfsf18,Tnfsf4,Trem2,Tril,Trpv1,Trpv4,Tslp,Unc13d,Vnn1,Zc3h12a,Zfp36
GO:0001817	regulation of cytokine production	14.8429	166	559	ENSMUSG00000031378,ENSMUSG00000055782,ENSMUSG00000001348,ENSMUSG00000025473,ENSMUSG00000031659,ENSMUSG00000024397,ENSMUSG00000037860,ENSMUSG00000022309,ENSMUSG00000029994,ENSMUSG00000020263,ENSMUSG00000024411,ENSMUSG00000030669,ENSMUSG00000026509,ENSMUSG00000025888,ENSMUSG00000046318,ENSMUSG00000047810,ENSMUSG00000020702,ENSMUSG00000035385,ENSMUSG00000026166,ENSMUSG00000028195,ENSMUSG00000005124,ENSMUSG00000049103,ENSMUSG00000079227,ENSMUSG00000051439,ENSMUSG00000074272,ENSMUSG00000056501,ENSMUSG00000024526,ENSMUSG00000022037,ENSMUSG00000031778,ENSMUSG00000060188,ENSMUSG00000024087,ENSMUSG00000014773,ENSMUSG00000038418,ENSMUSG00000028664,ENSMUSG00000028644,ENSMUSG00000048376,ENSMUSG00000028128,ENSMUSG00000006369,ENSMUSG00000051314,ENSMUSG00000031565,ENSMUSG00000029648,ENSMUSG00000026193,ENSMUSG00000031451,ENSMUSG00000015619,ENSMUSG00000005836,ENSMUSG00000029816,ENSMUSG00000008734,ENSMUSG00000034786,ENSMUSG00000020399,ENSMUSG00000005413,ENSMUSG00000025813,ENSMUSG00000004951,ENSMUSG00000000732,ENSMUSG00000073489,ENSMUSG00000026896,ENSMUSG00000018341,ENSMUSG00000031712,ENSMUSG00000039217,ENSMUSG00000026070,ENSMUSG00000027399,ENSMUSG00000022514,ENSMUSG00000026069,ENSMUSG00000025383,ENSMUSG00000024810,ENSMUSG00000026984,ENSMUSG00000026985,ENSMUSG00000044103,ENSMUSG00000026983,ENSMUSG00000030748,ENSMUSG00000037035,ENSMUSG00000026288,ENSMUSG00000020227,ENSMUSG00000018899,ENSMUSG00000025498,ENSMUSG00000035692,ENSMUSG00000042258,ENSMUSG00000025321,ENSMUSG00000024789,ENSMUSG00000055148,ENSMUSG00000016024,ENSMUSG00000053522,ENSMUSG00000050199,ENSMUSG00000001870,ENSMUSG00000032496,ENSMUSG00000028701,ENSMUSG00000042228,ENSMUSG00000049723,ENSMUSG00000090272,ENSMUSG00000071203,ENSMUSG00000022488,ENSMUSG00000058099,ENSMUSG00000049871,ENSMUSG00000049709,ENSMUSG00000038058,ENSMUSG00000055994,ENSMUSG00000047638,ENSMUSG00000028341,ENSMUSG00000053765,ENSMUSG00000029468,ENSMUSG00000016498,ENSMUSG00000024975,ENSMUSG00000021699,ENSMUSG00000030413,ENSMUSG00000079563,ENSMUSG00000042244,ENSMUSG00000042250,ENSMUSG00000034579,ENSMUSG00000054580,ENSMUSG00000051177,ENSMUSG00000035834,ENSMUSG00000032053,ENSMUSG00000022383,ENSMUSG00000000440,ENSMUSG00000003505,ENSMUSG00000027843,ENSMUSG00000030793,ENSMUSG00000027347,ENSMUSG00000022221,ENSMUSG00000031438,ENSMUSG00000032238,ENSMUSG00000022952,ENSMUSG00000040722,ENSMUSG00000038264,ENSMUSG00000044734,ENSMUSG00000067001,ENSMUSG00000037411,ENSMUSG00000102418,ENSMUSG00000025494,ENSMUSG00000089773,ENSMUSG00000040010,ENSMUSG00000038037,ENSMUSG00000049313,ENSMUSG00000051457,ENSMUSG00000037379,ENSMUSG00000004040,ENSMUSG00000024349,ENSMUSG00000053338,ENSMUSG00000039239,ENSMUSG00000021253,ENSMUSG00000040152,ENSMUSG00000071552,ENSMUSG00000044827,ENSMUSG00000031639,ENSMUSG00000039005,ENSMUSG00000051498,ENSMUSG00000024401,ENSMUSG00000019850,ENSMUSG00000028599,ENSMUSG00000029075,ENSMUSG00000028602,ENSMUSG00000026700,ENSMUSG00000034292,ENSMUSG00000023992,ENSMUSG00000020601,ENSMUSG00000043496,ENSMUSG00000050747,ENSMUSG00000014158,ENSMUSG00000024379,ENSMUSG00000034610,ENSMUSG00000031380,ENSMUSG00000020101,ENSMUSG00000051076,ENSMUSG00000022708,ENSMUSG00000042677,ENSMUSG00000005267,ENSMUSG00000044786	Abcd1,Abcd2,Acp5,Adam8,Adcy7,Aif1,Aim2,Angpt1,Anxa4,Appl2,Aqp4,Calca,Capn2,Casp1,Ccbe1,Ccdc88b,Ccl1,Ccl2,Ccl20,Ccn1,Ccn4,Ccr2,Ccr5,Cd14,Ceacam1,Cebpb,Cidea,Clu,Cx3cl1,Cxcl17,Cyp1b1,Dll1,Egr1,Ephb2,Ermap,F2r,F3,Fbln1,Ffar2,Fgfr1,Flt1,Fn1,Gas6,Gata3,Gata6,Gpnmb,Gprc5b,Gpsm3,Havcr2,Hmox1,Homer2,Hspb1,Icosl,Ifi204,Ifih1,Il12rb2,Il15,Il18,Il18r1,Il1a,Il1rap,Il1rl1,Il23a,Il33,Il36a,Il36b,Il36g,Il36rn,Il4ra,Inhbb,Inpp5d,Irak3,Irf1,Irf7,Isg15,Isl1,Itgb8,Jak2,Klf2,Lbp,Lgals7,Lgr4,Ltbp1,Ltf,Lurap1,Lyn,Mmp12,Mndal,Naip5,Nckap1l,Nfam1,Nlrc3,Nlrp10,Nod1,Nod2,Nr1h4,Nr4a3,Oas1f,P2rx7,Pdcd1lg2,Pdcd4,Pde4d,Pglyrp1,Pglyrp2,Pglyrp3,Pglyrp4,Pla2g3,Pla2r1,Plcb1,Polr3g,Pou2af1,Ppara,Pparg,Psg18,Ptpn22,Pycard,Rasgrp1,Ripk3,Rnf128,Rora,Runx1,Scamp5,Sema7a,Serpinb1a,Serpinb7,Serpine1,Sh2d1b1,Sigirr,Skint1,Slc7a5,Socs1,Sorl1,Spn,Spon2,Stat3,Sting1,Tarm1,Tgfb2,Tgfb3,Thbs1,Tigit,Tlr1,Tlr3,Tlr4,Tlr6,Tnf,Tnfaip3,Tnfrsf1b,Tnfrsf4,Tnfrsf8,Tnfsf4,Traf3ip1,Trem2,Trib2,Tril,Trim15,Trpv4,Tslp,Tut4,Vegfd,Vsir,Vtcn1,Zbtb20,Zc3h12a,Zfp287,Zfp36
GO:0001655	urogenital system development	14.7716	102	298	ENSMUSG00000020681,ENSMUSG00000022893,ENSMUSG00000019256,ENSMUSG00000022309,ENSMUSG00000029994,ENSMUSG00000042797,ENSMUSG00000046532,ENSMUSG00000045763,ENSMUSG00000057329,ENSMUSG00000027381,ENSMUSG00000048482,ENSMUSG00000021835,ENSMUSG00000039004,ENSMUSG00000042460,ENSMUSG00000039765,ENSMUSG00000037664,ENSMUSG00000026365,ENSMUSG00000051159,ENSMUSG00000031502,ENSMUSG00000079465,ENSMUSG00000067158,ENSMUSG00000026180,ENSMUSG00000045382,ENSMUSG00000039519,ENSMUSG00000048826,ENSMUSG00000014773,ENSMUSG00000031616,ENSMUSG00000001300,ENSMUSG00000038418,ENSMUSG00000045394,ENSMUSG00000028289,ENSMUSG00000028664,ENSMUSG00000019768,ENSMUSG00000025932,ENSMUSG00000036585,ENSMUSG00000031565,ENSMUSG00000035451,ENSMUSG00000034687,ENSMUSG00000015619,ENSMUSG00000038843,ENSMUSG00000091387,ENSMUSG00000022144,ENSMUSG00000048402,ENSMUSG00000042942,ENSMUSG00000025934,ENSMUSG00000040289,ENSMUSG00000038203,ENSMUSG00000047759,ENSMUSG00000020644,ENSMUSG00000021379,ENSMUSG00000001504,ENSMUSG00000032194,ENSMUSG00000026494,ENSMUSG00000032036,ENSMUSG00000030087,ENSMUSG00000050199,ENSMUSG00000020140,ENSMUSG00000027253,ENSMUSG00000035342,ENSMUSG00000027684,ENSMUSG00000031740,ENSMUSG00000017737,ENSMUSG00000022061,ENSMUSG00000040998,ENSMUSG00000025810,ENSMUSG00000048387,ENSMUSG00000022330,ENSMUSG00000024922,ENSMUSG00000000489,ENSMUSG00000032006,ENSMUSG00000029231,ENSMUSG00000004791,ENSMUSG00000046223,ENSMUSG00000030123,ENSMUSG00000038151,ENSMUSG00000029086,ENSMUSG00000017491,ENSMUSG00000025921,ENSMUSG00000022580,ENSMUSG00000067006,ENSMUSG00000067001,ENSMUSG00000002633,ENSMUSG00000051367,ENSMUSG00000024134,ENSMUSG00000034460,ENSMUSG00000011034,ENSMUSG00000036867,ENSMUSG00000029304,ENSMUSG00000032327,ENSMUSG00000021359,ENSMUSG00000039239,ENSMUSG00000034640,ENSMUSG00000049488,ENSMUSG00000037003,ENSMUSG00000034292,ENSMUSG00000022435,ENSMUSG00000020319,ENSMUSG00000039474,ENSMUSG00000035112,ENSMUSG00000018486,ENSMUSG00000066687,ENSMUSG00000074733	Ace,Adamts1,Ahr,Angpt1,Anxa4,Aqp11,Ar,Basp1,Bcl2,Bcl2l11,Bdnf,Bmp4,Bmp6,C1galt1,Cc2d2a,Cdkn1c,Cfh,Cited1,Col4a1,Col4a3,Col4a4,Cxcr2,Cxcr4,Cyp7b1,Dact2,Dll1,Ednra,Efnb2,Egr1,Epcam,Epha7,Ephb2,Esr1,Eya1,Fgf1,Fgfr1,Foxa1,Fras1,Gata3,Gcnt1,Gcnt4,Gdnf,Gli2,Greb1l,Gsta3,Hey1,Hoxa13,Hs3st3a1,Id2,Id4,Irx2,Kank2,Kif26b,Kirrel3,Klf15,Lgr4,Lgr5,Lrp4,Lzts2,Mecom,Mmp2,Mmp9,Nkx3-1,Npnt,Nrp1,Osr1,Osr2,Ovol1,Pdgfb,Pdgfd,Pdgfra,Pgf,Plaur,Plxnd1,Prdm1,Prom1,Rarb,Rdh10,Rhpn1,Serpinb5,Serpinb7,Shh,Six1,Six2,Six4,Slc5a1,Smad6,Spp1,Stra6,Tfap2a,Tgfb2,Tiparp,Tmem67,Tns2,Traf3ip1,Upk3a,Wdpcp,Wfs1,Wnk4,Wnt9b,Zbtb16,Zfp950
GO:0050900	leukocyte migration	13.8733	98	264	ENSMUSG00000025473,ENSMUSG00000030000,ENSMUSG00000058022,ENSMUSG00000024397,ENSMUSG00000021200,ENSMUSG00000029082,ENSMUSG00000030669,ENSMUSG00000024942,ENSMUSG00000020702,ENSMUSG00000020676,ENSMUSG00000035385,ENSMUSG00000026166,ENSMUSG00000035373,ENSMUSG00000009185,ENSMUSG00000037362,ENSMUSG00000049103,ENSMUSG00000035448,ENSMUSG00000050370,ENSMUSG00000033350,ENSMUSG00000035930,ENSMUSG00000031778,ENSMUSG00000029380,ENSMUSG00000023078,ENSMUSG00000029375,ENSMUSG00000018920,ENSMUSG00000060188,ENSMUSG00000058427,ENSMUSG00000029379,ENSMUSG00000026180,ENSMUSG00000039519,ENSMUSG00000032380,ENSMUSG00000035000,ENSMUSG00000033788,ENSMUSG00000028108,ENSMUSG00000021367,ENSMUSG00000031616,ENSMUSG00000051314,ENSMUSG00000029648,ENSMUSG00000049307,ENSMUSG00000055373,ENSMUSG00000031451,ENSMUSG00000015619,ENSMUSG00000038843,ENSMUSG00000026271,ENSMUSG00000034786,ENSMUSG00000053004,ENSMUSG00000027399,ENSMUSG00000025383,ENSMUSG00000024810,ENSMUSG00000015533,ENSMUSG00000027111,ENSMUSG00000025348,ENSMUSG00000000290,ENSMUSG00000048534,ENSMUSG00000019966,ENSMUSG00000016024,ENSMUSG00000042228,ENSMUSG00000030787,ENSMUSG00000009647,ENSMUSG00000017737,ENSMUSG00000031207,ENSMUSG00000041120,ENSMUSG00000022488,ENSMUSG00000055994,ENSMUSG00000028927,ENSMUSG00000021699,ENSMUSG00000000489,ENSMUSG00000032006,ENSMUSG00000020717,ENSMUSG00000004791,ENSMUSG00000023913,ENSMUSG00000051177,ENSMUSG00000025608,ENSMUSG00000029372,ENSMUSG00000040016,ENSMUSG00000029838,ENSMUSG00000027843,ENSMUSG00000030793,ENSMUSG00000022221,ENSMUSG00000056054,ENSMUSG00000056071,ENSMUSG00000050711,ENSMUSG00000037411,ENSMUSG00000026548,ENSMUSG00000024597,ENSMUSG00000051457,ENSMUSG00000040447,ENSMUSG00000029304,ENSMUSG00000027030,ENSMUSG00000040152,ENSMUSG00000024401,ENSMUSG00000066755,ENSMUSG00000026700,ENSMUSG00000023992,ENSMUSG00000014158,ENSMUSG00000027962,ENSMUSG00000031520,ENSMUSG00000031380	Adam8,Add2,Adtrp,Aif1,Asb2,Bst1,Calca,Capn1,Ccl1,Ccl11,Ccl2,Ccl20,Ccl7,Ccl8,Ccn3,Ccr2,Ccr3,Ch25h,Chst2,Chst4,Cx3cl1,Cxcl1,Cxcl13,Cxcl15,Cxcl16,Cxcl17,Cxcl2,Cxcl3,Cxcr2,Cyp7b1,Dapk2,Dpp4,Dysf,Ecm1,Edn1,Ednra,Ffar2,Flt1,Fut4,Fut9,Gas6,Gata3,Gcnt1,Gpr35,Gpsm3,Hrh1,Il1a,Il23a,Il33,Itga2,Itga6,Itga7,Itgb2,Jaml,Kitl,Lbp,Lyn,Lyve1,Mcu,Mmp9,Msn,Nbl1,Nckap1l,Nod2,Padi2,Pde4d,Pdgfb,Pdgfd,Pecam1,Pgf,Pla2g7,Plcb1,Podxl,Ppbp,Ptger3,Ptn,Ptpn22,Pycard,Ripk3,S100a8,S100a9,Scg2,Serpine1,Slamf9,Slc12a2,Spn,Spns2,Spp1,Stk39,Thbs1,Tnf,Tnfsf18,Tnfsf4,Trem2,Trpv4,Vcam1,Vegfc,Vegfd
GO:0045229	external encapsulating structure organization	12.6077	86	224	ENSMUSG00000039269,ENSMUSG00000022893,ENSMUSG00000033453,ENSMUSG00000015850,ENSMUSG00000058022,ENSMUSG00000032231,ENSMUSG00000006651,ENSMUSG00000007655,ENSMUSG00000022665,ENSMUSG00000028195,ENSMUSG00000019997,ENSMUSG00000025064,ENSMUSG00000068794,ENSMUSG00000031502,ENSMUSG00000031503,ENSMUSG00000079465,ENSMUSG00000067158,ENSMUSG00000031274,ENSMUSG00000031273,ENSMUSG00000068196,ENSMUSG00000027230,ENSMUSG00000036356,ENSMUSG00000024087,ENSMUSG00000026674,ENSMUSG00000035000,ENSMUSG00000029675,ENSMUSG00000021831,ENSMUSG00000057069,ENSMUSG00000032035,ENSMUSG00000006369,ENSMUSG00000064080,ENSMUSG00000021186,ENSMUSG00000001555,ENSMUSG00000047414,ENSMUSG00000026193,ENSMUSG00000038402,ENSMUSG00000022367,ENSMUSG00000041991,ENSMUSG00000074155,ENSMUSG00000026639,ENSMUSG00000025185,ENSMUSG00000024940,ENSMUSG00000040488,ENSMUSG00000061013,ENSMUSG00000047562,ENSMUSG00000000901,ENSMUSG00000049723,ENSMUSG00000050578,ENSMUSG00000031790,ENSMUSG00000043089,ENSMUSG00000041620,ENSMUSG00000031740,ENSMUSG00000027612,ENSMUSG00000043613,ENSMUSG00000018623,ENSMUSG00000017737,ENSMUSG00000070305,ENSMUSG00000049001,ENSMUSG00000025225,ENSMUSG00000019320,ENSMUSG00000040998,ENSMUSG00000020019,ENSMUSG00000059857,ENSMUSG00000035513,ENSMUSG00000046618,ENSMUSG00000038463,ENSMUSG00000006931,ENSMUSG00000042613,ENSMUSG00000029231,ENSMUSG00000028583,ENSMUSG00000033149,ENSMUSG00000020674,ENSMUSG00000028476,ENSMUSG00000022231,ENSMUSG00000067006,ENSMUSG00000053897,ENSMUSG00000021359,ENSMUSG00000039239,ENSMUSG00000035493,ENSMUSG00000027401,ENSMUSG00000032289,ENSMUSG00000033191,ENSMUSG00000024401,ENSMUSG00000028599,ENSMUSG00000033327,ENSMUSG00000044976	2300002M23Rik,Adamts1,Adamts15,Adamtsl4,Adtrp,Anxa2,Aplp1,Cav1,Ccdc80,Ccn1,Ccn2,Col17a1,Col28a1,Col4a1,Col4a2,Col4a3,Col4a4,Col4a5,Col4a6,Col8a1,Creb3l1,Csgalnact1,Cyp1b1,Ddr2,Dpp4,Eln,Ero1a,Ero1b,Ets1,Fbln1,Fbln2,Fbln5,Fkbp10,Flrt2,Fn1,Foxf2,Has2,Hrnr,Klk5,Lamb3,Loxl4,Ltbp3,Ltbp4,Mkx,Mmp10,Mmp11,Mmp12,Mmp13,Mmp15,Mmp1a,Mmp1b,Mmp2,Mmp24,Mmp3,Mmp7,Mmp9,Mpzl3,Ndnf,Nfkb2,Noxo1,Npnt,Ntn4,Ntng1,Ntng2,Olfml2a,Olfml2b,P3h4,Pbxip1,Pdgfra,Pdpn,Phldb2,Pxdn,Reck,Sema5a,Serpinb5,Slc39a8,Tfap2a,Tgfb2,Tgfbi,Tgm3,Thsd4,Tie1,Tnf,Tnfrsf1b,Tnxb,Wdr72
GO:0009611	response to wounding	12.4577	122	384	ENSMUSG00000092171,ENSMUSG00000039202,ENSMUSG00000035283,ENSMUSG00000058022,ENSMUSG00000018924,ENSMUSG00000032231,ENSMUSG00000018340,ENSMUSG00000057315,ENSMUSG00000028919,ENSMUSG00000057329,ENSMUSG00000025105,ENSMUSG00000017446,ENSMUSG00000031012,ENSMUSG00000007655,ENSMUSG00000035385,ENSMUSG00000028195,ENSMUSG00000005124,ENSMUSG00000049103,ENSMUSG00000023067,ENSMUSG00000074272,ENSMUSG00000026365,ENSMUSG00000022512,ENSMUSG00000047501,ENSMUSG00000031778,ENSMUSG00000045382,ENSMUSG00000026674,ENSMUSG00000022099,ENSMUSG00000024501,ENSMUSG00000054889,ENSMUSG00000033268,ENSMUSG00000033788,ENSMUSG00000031616,ENSMUSG00000087060,ENSMUSG00000024053,ENSMUSG00000023961,ENSMUSG00000028664,ENSMUSG00000021262,ENSMUSG00000034282,ENSMUSG00000021492,ENSMUSG00000048376,ENSMUSG00000028128,ENSMUSG00000006369,ENSMUSG00000024965,ENSMUSG00000036585,ENSMUSG00000054252,ENSMUSG00000001555,ENSMUSG00000051379,ENSMUSG00000026193,ENSMUSG00000041075,ENSMUSG00000047261,ENSMUSG00000031451,ENSMUSG00000022144,ENSMUSG00000050953,ENSMUSG00000025407,ENSMUSG00000050761,ENSMUSG00000029102,ENSMUSG00000005413,ENSMUSG00000027399,ENSMUSG00000024789,ENSMUSG00000048534,ENSMUSG00000064023,ENSMUSG00000058354,ENSMUSG00000042228,ENSMUSG00000004936,ENSMUSG00000022324,ENSMUSG00000097636,ENSMUSG00000049723,ENSMUSG00000031740,ENSMUSG00000021469,ENSMUSG00000020900,ENSMUSG00000049001,ENSMUSG00000000120,ENSMUSG00000042834,ENSMUSG00000062991,ENSMUSG00000024899,ENSMUSG00000000489,ENSMUSG00000029231,ENSMUSG00000028583,ENSMUSG00000028073,ENSMUSG00000020717,ENSMUSG00000033149,ENSMUSG00000056220,ENSMUSG00000021822,ENSMUSG00000028517,ENSMUSG00000032015,ENSMUSG00000022383,ENSMUSG00000002250,ENSMUSG00000000440,ENSMUSG00000039457,ENSMUSG00000027611,ENSMUSG00000040016,ENSMUSG00000029838,ENSMUSG00000032202,ENSMUSG00000070509,ENSMUSG00000043811,ENSMUSG00000045287,ENSMUSG00000056071,ENSMUSG00000062345,ENSMUSG00000037411,ENSMUSG00000026249,ENSMUSG00000002633,ENSMUSG00000024597,ENSMUSG00000024935,ENSMUSG00000027737,ENSMUSG00000037049,ENSMUSG00000026797,ENSMUSG00000024743,ENSMUSG00000029217,ENSMUSG00000024032,ENSMUSG00000039239,ENSMUSG00000074743,ENSMUSG00000040152,ENSMUSG00000039005,ENSMUSG00000026109,ENSMUSG00000024401,ENSMUSG00000019850,ENSMUSG00000023992,ENSMUSG00000034127,ENSMUSG00000032020,ENSMUSG00000001930,ENSMUSG00000030093,ENSMUSG00000044786	4833427F10Rik,Abhd2,Adrb1,Adtrp,Alox15,Anxa2,Anxa6,Arhgap24,Arhgef19,Bcl2,Bnc1,C1qtnf1,Cask,Cav1,Ccl2,Ccn1,Ccn4,Ccr2,Cdkn1a,Ceacam1,Cfh,Cldn1,Cldn4,Cx3cl1,Cxcr4,Ddr2,Dmtn,Dpysl3,Dsp,Duox1,Dysf,Ednra,Eldr,Emilin2,Enpp4,Ephb2,Evl,Evpl,F12,F2r,F3,Fbln1,Fermt3,Fgf1,Fgfr3,Fkbp10,Flrt3,Fn1,Fzd7,Gap43,Gas6,Gdnf,Gja1,Gli1,Gp1bb,Hgfac,Hmox1,Il1a,Jak2,Jaml,Klk8,Krt6a,Lyn,Map2k1,Matn2,Mirt1,Mmp12,Mmp2,Msx2,Myh10,Ndnf,Ngfr,Nrep,Nrg1,Papss2,Pdgfb,Pdgfra,Pdpn,Pear1,Pecam1,Phldb2,Pla2g4a,Plau,Plpp3,Pou2f3,Ppara,Ppard,Pparg,Ppl,Procr,Ptger3,Ptn,Rab27a,Rgma,Rtn4r,Rtn4rl1,S100a9,Serpinb2,Serpine1,Serpine2,Shh,Slc12a2,Slc1a1,Slc7a11,Smpd1,Stxbp1,Syt7,Tec,Tff1,Tgfb2,Thbd,Thbs1,Tlr4,Tmeff2,Tnf,Tnfaip3,Trem2,Tspan8,Ubash3b,Vwf,Wnt7a,Zfp36
GO:0003013	circulatory system process	12.1895	125	362	ENSMUSG00000029802,ENSMUSG00000020681,ENSMUSG00000015405,ENSMUSG00000025026,ENSMUSG00000054136,ENSMUSG00000035283,ENSMUSG00000019256,ENSMUSG00000041688,ENSMUSG00000022309,ENSMUSG00000032826,ENSMUSG00000037010,ENSMUSG00000046532,ENSMUSG00000050730,ENSMUSG00000026576,ENSMUSG00000026463,ENSMUSG00000021070,ENSMUSG00000039004,ENSMUSG00000020866,ENSMUSG00000040118,ENSMUSG00000030669,ENSMUSG00000024942,ENSMUSG00000007655,ENSMUSG00000019997,ENSMUSG00000074272,ENSMUSG00000041301,ENSMUSG00000031778,ENSMUSG00000026180,ENSMUSG00000045382,ENSMUSG00000052821,ENSMUSG00000028194,ENSMUSG00000014773,ENSMUSG00000045103,ENSMUSG00000030409,ENSMUSG00000035954,ENSMUSG00000044447,ENSMUSG00000024331,ENSMUSG00000044393,ENSMUSG00000054889,ENSMUSG00000034765,ENSMUSG00000021367,ENSMUSG00000031616,ENSMUSG00000024140,ENSMUSG00000048376,ENSMUSG00000034171,ENSMUSG00000027533,ENSMUSG00000031137,ENSMUSG00000047632,ENSMUSG00000031451,ENSMUSG00000005836,ENSMUSG00000032350,ENSMUSG00000050953,ENSMUSG00000050627,ENSMUSG00000030098,ENSMUSG00000026879,ENSMUSG00000032978,ENSMUSG00000005413,ENSMUSG00000053004,ENSMUSG00000049511,ENSMUSG00000070687,ENSMUSG00000020644,ENSMUSG00000003541,ENSMUSG00000039217,ENSMUSG00000042258,ENSMUSG00000024789,ENSMUSG00000001552,ENSMUSG00000035165,ENSMUSG00000041695,ENSMUSG00000046410,ENSMUSG00000063142,ENSMUSG00000009545,ENSMUSG00000055148,ENSMUSG00000004936,ENSMUSG00000020623,ENSMUSG00000028655,ENSMUSG00000033174,ENSMUSG00000031740,ENSMUSG00000053093,ENSMUSG00000052512,ENSMUSG00000029361,ENSMUSG00000029019,ENSMUSG00000027931,ENSMUSG00000021638,ENSMUSG00000021699,ENSMUSG00000053965,ENSMUSG00000000489,ENSMUSG00000055866,ENSMUSG00000022383,ENSMUSG00000002250,ENSMUSG00000000440,ENSMUSG00000040016,ENSMUSG00000059895,ENSMUSG00000043102,ENSMUSG00000041046,ENSMUSG00000032892,ENSMUSG00000026360,ENSMUSG00000038530,ENSMUSG00000058498,ENSMUSG00000046480,ENSMUSG00000028883,ENSMUSG00000020354,ENSMUSG00000024935,ENSMUSG00000018900,ENSMUSG00000031808,ENSMUSG00000028645,ENSMUSG00000028976,ENSMUSG00000011034,ENSMUSG00000020838,ENSMUSG00000054640,ENSMUSG00000036867,ENSMUSG00000045667,ENSMUSG00000014813,ENSMUSG00000027030,ENSMUSG00000039239,ENSMUSG00000029287,ENSMUSG00000021779,ENSMUSG00000034917,ENSMUSG00000026418,ENSMUSG00000035458,ENSMUSG00000026414,ENSMUSG00000005952,ENSMUSG00000014158,ENSMUSG00000056423,ENSMUSG00000068457,ENSMUSG00000031520,ENSMUSG00000042677	Abcg2,Ace,Ace2,Add3,Adm2,Adrb1,Ahr,Amot,Angpt1,Ank2,Apln,Ar,Arhgap42,Atp1b1,Atp2b4,Bdkrb2,Bmp6,Cacna1g,Cacna2d1,Calca,Capn1,Cav1,Ccn2,Ceacam1,Cftr,Cx3cl1,Cxcr2,Cxcr4,Cysltr1,Ddah1,Dll1,Dmd,Dmpk,Dock4,Dock5,Dsc2,Dsg2,Dsp,Dusp5,Edn1,Ednra,Epas1,F2r,Faah,Fabp5,Fgf13,Fgfbp3,Gas6,Gata6,Gclc,Gja1,Gpd1l,Grip2,Gsn,Guca2b,Hmox1,Hrh1,Htr1b,Htr1d,Id2,Ier3,Il18,Isl1,Jak2,Jup,Kcne3,Kcnj2,Kcnk6,Kcnma1,Kcnq1,Klf2,Map2k1,Map2k6,Mfsd2a,Mgll,Mmp2,Myh7,Nav2,Nos1,Nppb,Npr1,Ocln,Pde4d,Pde5a,Pdgfb,Per2,Ppara,Ppard,Pparg,Ptger3,Ptp4a3,Qrfp,Ramp3,Rangrf,Rgs2,Rgs4,Rnf207,Scn4b,Sema3a,Sgcd,Slc1a1,Slc22a5,Slc27a1,Slc2a1,Slc2a5,Slc5a1,Slc6a4,Slc8a1,Smad6,Smtnl2,Stc1,Stk39,Tgfb2,Tgfbr3,Thrb,Tjp3,Tnni1,Tnni3,Tnnt2,Trpv1,Trpv4,Uts2b,Uty,Vegfc,Zc3h12a
GO:0050673	epithelial cell proliferation	11.958	112	350	ENSMUSG00000019699,ENSMUSG00000047894,ENSMUSG00000037010,ENSMUSG00000042797,ENSMUSG00000046532,ENSMUSG00000037621,ENSMUSG00000021835,ENSMUSG00000039004,ENSMUSG00000025105,ENSMUSG00000030669,ENSMUSG00000031012,ENSMUSG00000007655,ENSMUSG00000035385,ENSMUSG00000037362,ENSMUSG00000035448,ENSMUSG00000037664,ENSMUSG00000074272,ENSMUSG00000056501,ENSMUSG00000022512,ENSMUSG00000079465,ENSMUSG00000068196,ENSMUSG00000078657,ENSMUSG00000039519,ENSMUSG00000029755,ENSMUSG00000039384,ENSMUSG00000033788,ENSMUSG00000028108,ENSMUSG00000031616,ENSMUSG00000001300,ENSMUSG00000012350,ENSMUSG00000035020,ENSMUSG00000020715,ENSMUSG00000019768,ENSMUSG00000025932,ENSMUSG00000028128,ENSMUSG00000036585,ENSMUSG00000048373,ENSMUSG00000031565,ENSMUSG00000054252,ENSMUSG00000029648,ENSMUSG00000021765,ENSMUSG00000008461,ENSMUSG00000041075,ENSMUSG00000052957,ENSMUSG00000015619,ENSMUSG00000050953,ENSMUSG00000025407,ENSMUSG00000026473,ENSMUSG00000022367,ENSMUSG00000040289,ENSMUSG00000005413,ENSMUSG00000006205,ENSMUSG00000020644,ENSMUSG00000020427,ENSMUSG00000026185,ENSMUSG00000039217,ENSMUSG00000042258,ENSMUSG00000030102,ENSMUSG00000048534,ENSMUSG00000064023,ENSMUSG00000059668,ENSMUSG00000050199,ENSMUSG00000020140,ENSMUSG00000024395,ENSMUSG00000004936,ENSMUSG00000001672,ENSMUSG00000049723,ENSMUSG00000041445,ENSMUSG00000000120,ENSMUSG00000022061,ENSMUSG00000049871,ENSMUSG00000055994,ENSMUSG00000029019,ENSMUSG00000023034,ENSMUSG00000028341,ENSMUSG00000048387,ENSMUSG00000022330,ENSMUSG00000000489,ENSMUSG00000004791,ENSMUSG00000039936,ENSMUSG00000021822,ENSMUSG00000002250,ENSMUSG00000000440,ENSMUSG00000079092,ENSMUSG00000006490,ENSMUSG00000029838,ENSMUSG00000050711,ENSMUSG00000028236,ENSMUSG00000022231,ENSMUSG00000044734,ENSMUSG00000067006,ENSMUSG00000047281,ENSMUSG00000032908,ENSMUSG00000002633,ENSMUSG00000051367,ENSMUSG00000034460,ENSMUSG00000022596,ENSMUSG00000018593,ENSMUSG00000004040,ENSMUSG00000000093,ENSMUSG00000028640,ENSMUSG00000029999,ENSMUSG00000039239,ENSMUSG00000029287,ENSMUSG00000040152,ENSMUSG00000033191,ENSMUSG00000024401,ENSMUSG00000019850,ENSMUSG00000031520,ENSMUSG00000031380,ENSMUSG00000030093,ENSMUSG00000044786	Akt3,Ang2,Apln,Aqp11,Ar,Atoh8,Bmp4,Bmp6,Bnc1,Calca,Cask,Cav1,Ccl2,Ccn3,Ccr3,Cdkn1c,Ceacam1,Cebpb,Cldn1,Col4a3,Col8a1,Crnn,Cyp7b1,Dlx5,Dusp10,Dysf,Ecm1,Ednra,Efnb2,Ehf,Epgn,Ern1,Esr1,Eya1,F3,Fgf1,Fgfbp1,Fgfr1,Fgfr3,Flt1,Fst,Fut1,Fzd7,Gas1,Gata3,Gja1,Gli1,Glul,Has2,Hey1,Hmox1,Htra1,Id2,Igfbp3,Igfbp5,Il18,Isl1,Itpr1,Jaml,Klk8,Krt4,Lgr4,Lgr5,Lims2,Map2k1,Marveld3,Mmp12,Mmrn2,Ngfr,Nkx3-1,Nlrc3,Nod2,Nppb,Nr4a1,Nr4a3,Osr1,Osr2,Pdgfb,Pgf,Pik3cd,Plau,Ppard,Pparg,Prl2c2,Prl8a9,Ptn,Scg2,Sdr16c5,Sema5a,Serpinb1a,Serpinb5,Sfn,Sgpp2,Shh,Six1,Six4,Slurp1,Sparc,Stat3,Tbx2,Tfap2c,Tgfa,Tgfb2,Tgfbr3,Thbs1,Tie1,Tnf,Tnfaip3,Vegfc,Vegfd,Wnt7a,Zfp36
GO:0010876	lipid localization	11.8467	106	336	ENSMUSG00000015243,ENSMUSG00000050296,ENSMUSG00000026944,ENSMUSG00000024130,ENSMUSG00000042476,ENSMUSG00000032849,ENSMUSG00000031378,ENSMUSG00000055782,ENSMUSG00000024030,ENSMUSG00000029802,ENSMUSG00000032131,ENSMUSG00000020681,ENSMUSG00000074968,ENSMUSG00000034107,ENSMUSG00000054662,ENSMUSG00000032231,ENSMUSG00000042759,ENSMUSG00000032204,ENSMUSG00000055415,ENSMUSG00000021983,ENSMUSG00000039529,ENSMUSG00000028457,ENSMUSG00000021070,ENSMUSG00000039004,ENSMUSG00000017446,ENSMUSG00000007655,ENSMUSG00000074272,ENSMUSG00000078964,ENSMUSG00000056973,ENSMUSG00000061959,ENSMUSG00000031725,ENSMUSG00000057074,ENSMUSG00000041301,ENSMUSG00000024526,ENSMUSG00000004885,ENSMUSG00000030313,ENSMUSG00000030747,ENSMUSG00000033788,ENSMUSG00000021367,ENSMUSG00000037681,ENSMUSG00000027530,ENSMUSG00000023057,ENSMUSG00000062515,ENSMUSG00000027533,ENSMUSG00000020405,ENSMUSG00000051314,ENSMUSG00000049791,ENSMUSG00000020427,ENSMUSG00000042349,ENSMUSG00000027399,ENSMUSG00000041324,ENSMUSG00000009545,ENSMUSG00000016024,ENSMUSG00000035237,ENSMUSG00000053846,ENSMUSG00000020623,ENSMUSG00000028655,ENSMUSG00000021025,ENSMUSG00000022061,ENSMUSG00000025723,ENSMUSG00000047638,ENSMUSG00000062991,ENSMUSG00000048490,ENSMUSG00000042359,ENSMUSG00000029468,ENSMUSG00000020553,ENSMUSG00000041202,ENSMUSG00000028749,ENSMUSG00000034579,ENSMUSG00000056220,ENSMUSG00000046971,ENSMUSG00000054580,ENSMUSG00000028494,ENSMUSG00000022383,ENSMUSG00000002250,ENSMUSG00000000440,ENSMUSG00000056671,ENSMUSG00000032454,ENSMUSG00000022952,ENSMUSG00000002633,ENSMUSG00000023073,ENSMUSG00000029321,ENSMUSG00000031808,ENSMUSG00000028645,ENSMUSG00000020062,ENSMUSG00000032548,ENSMUSG00000030737,ENSMUSG00000096215,ENSMUSG00000026600,ENSMUSG00000023045,ENSMUSG00000040447,ENSMUSG00000020798,ENSMUSG00000029304,ENSMUSG00000018167,ENSMUSG00000046027,ENSMUSG00000032327,ENSMUSG00000028327,ENSMUSG00000024743,ENSMUSG00000040152,ENSMUSG00000034435,ENSMUSG00000024401,ENSMUSG00000026321,ENSMUSG00000023992,ENSMUSG00000038172,ENSMUSG00000073988,ENSMUSG00000042677	Abca1,Abca12,Abca2,Abca3,Abcb4,Abcc4,Abcd1,Abcd2,Abcg1,Abcg2,Abcg4,Ace,Ano3,Ano7,Ano9,Anxa2,Apobr,Aqp9,Atp10b,Atp8a2,Atp8b1,Atp8b5,Bdkrb2,Bmp6,C1qtnf1,Cav1,Ceacam1,Ces1b,Ces1d,Ces1e,Ces1f,Ces1g,Cftr,Cidea,Crabp2,Dennd5b,Dgat2,Dysf,Edn1,Esyt3,Fabp12,Fabp2,Fabp4,Fabp5,Fabp6,Ffar2,Fzd4,Igfbp3,Ikbke,Il1a,Inhba,Kcnq1,Lbp,Lcat,Lipg,Map2k6,Mfsd2a,Nfkbia,Nkx3-1,Nmb,Nr1h4,Nrg1,Nrip1,Osbpl6,P2rx7,Pctp,Pla2g2d,Pla2g2f,Pla2g3,Pla2g4a,Pla2g4f,Pla2r1,Plin2,Ppara,Ppard,Pparg,Prelid2,Rbp2,Runx1,Shh,Slc10a2,Slc10a6,Slc27a1,Slc2a1,Slc5a8,Slco2a1,Slco2b1,Smim22,Soat1,Soat2,Spns2,Spns3,Spp1,Stard3,Stard5,Stra6,Stra6l,Syt7,Thbs1,Tmem30b,Tnf,Tnfrsf11a,Trem2,Ttc39b,Ttpa,Zc3h12a
GO:0090066	regulation of anatomical structure size	11.2666	125	439	ENSMUSG00000026782,ENSMUSG00000020681,ENSMUSG00000030000,ENSMUSG00000025026,ENSMUSG00000035283,ENSMUSG00000019256,ENSMUSG00000019699,ENSMUSG00000018924,ENSMUSG00000037010,ENSMUSG00000042797,ENSMUSG00000024411,ENSMUSG00000074625,ENSMUSG00000050730,ENSMUSG00000000861,ENSMUSG00000021070,ENSMUSG00000048482,ENSMUSG00000020866,ENSMUSG00000030669,ENSMUSG00000024942,ENSMUSG00000007655,ENSMUSG00000079227,ENSMUSG00000000305,ENSMUSG00000048895,ENSMUSG00000031292,ENSMUSG00000041301,ENSMUSG00000031827,ENSMUSG00000004885,ENSMUSG00000038067,ENSMUSG00000031778,ENSMUSG00000020340,ENSMUSG00000052821,ENSMUSG00000022419,ENSMUSG00000022099,ENSMUSG00000035954,ENSMUSG00000044447,ENSMUSG00000034765,ENSMUSG00000021367,ENSMUSG00000031616,ENSMUSG00000029675,ENSMUSG00000028289,ENSMUSG00000021262,ENSMUSG00000048376,ENSMUSG00000034171,ENSMUSG00000031137,ENSMUSG00000034295,ENSMUSG00000026193,ENSMUSG00000036264,ENSMUSG00000032350,ENSMUSG00000050953,ENSMUSG00000030098,ENSMUSG00000026879,ENSMUSG00000053004,ENSMUSG00000049511,ENSMUSG00000070687,ENSMUSG00000021676,ENSMUSG00000042099,ENSMUSG00000063142,ENSMUSG00000055148,ENSMUSG00000031391,ENSMUSG00000029674,ENSMUSG00000052727,ENSMUSG00000004936,ENSMUSG00000018411,ENSMUSG00000033174,ENSMUSG00000031740,ENSMUSG00000025716,ENSMUSG00000022488,ENSMUSG00000027859,ENSMUSG00000029361,ENSMUSG00000029019,ENSMUSG00000062991,ENSMUSG00000025810,ENSMUSG00000029468,ENSMUSG00000031284,ENSMUSG00000061601,ENSMUSG00000053965,ENSMUSG00000000489,ENSMUSG00000020717,ENSMUSG00000055866,ENSMUSG00000069633,ENSMUSG00000027805,ENSMUSG00000040852,ENSMUSG00000049493,ENSMUSG00000031398,ENSMUSG00000002250,ENSMUSG00000032827,ENSMUSG00000029334,ENSMUSG00000040016,ENSMUSG00000030793,ENSMUSG00000003411,ENSMUSG00000022469,ENSMUSG00000070509,ENSMUSG00000026360,ENSMUSG00000038195,ENSMUSG00000043811,ENSMUSG00000028883,ENSMUSG00000057969,ENSMUSG00000028780,ENSMUSG00000040254,ENSMUSG00000063531,ENSMUSG00000000627,ENSMUSG00000025207,ENSMUSG00000022231,ENSMUSG00000001227,ENSMUSG00000038777,ENSMUSG00000038264,ENSMUSG00000024597,ENSMUSG00000017765,ENSMUSG00000027130,ENSMUSG00000020838,ENSMUSG00000054640,ENSMUSG00000025020,ENSMUSG00000036867,ENSMUSG00000045667,ENSMUSG00000021061,ENSMUSG00000029287,ENSMUSG00000032186,ENSMUSG00000079523,ENSMUSG00000022451,ENSMUSG00000004798,ENSMUSG00000056423,ENSMUSG00000038775,ENSMUSG00000000125,ENSMUSG00000030093,ENSMUSG00000018486	Abi2,Ace,Add2,Add3,Adrb1,Ahr,Akt3,Alox15,Apln,Aqp11,Aqp4,Arhgap40,Arhgap42,Bcl11a,Bdkrb2,Bdnf,Cacna1g,Calca,Capn1,Cav1,Ccr5,Cdh4,Cdk5r1,Cdkl5,Cftr,Cotl1,Crabp2,Csf3,Cx3cl1,Cyfip2,Cysltr1,Deptor,Dmtn,Dock4,Dock5,Dusp5,Edn1,Ednra,Eln,Epha7,Evl,F2r,Faah,Fgf13,Fhod3,Fn1,Fstl4,Gclc,Gja1,Grip2,Gsn,Hrh1,Htr1b,Htr1d,Iqgap2,Kank3,Kcnma1,Klf2,L1cam,Limk1,Map1b,Map2k1,Mapt,Mgll,Mmp2,Myo3a,Nckap1l,Ngf,Nos1,Nppb,Nrg1,Nrp1,P2rx7,Pak3,Pclo,Pde5a,Pdgfb,Pecam1,Per2,Pex11g,Pfn2,Plekhh2,Pls1,Plxna3,Ppard,Ppp1r9a,Prkg2,Ptger3,Pycard,Rab3b,Rapgef3,Rgma,Rgs2,Rilp,Rtn4r,Sema3a,Sema3b,Sema3c,Sema3d,Sema3e,Sema4f,Sema4g,Sema5a,Sema6b,Sema6c,Sema7a,Slc12a2,Slc12a4,Slc12a6,Slc6a4,Slc8a1,Slit1,Smad6,Smtnl2,Sptb,Tgfbr3,Tmod2,Tmsb10,Twf1,Ulk2,Uts2b,Vill,Wnt3,Wnt7a,Wnt9b
GO:0031589	cell-substrate adhesion	11.1683	91	299	ENSMUSG00000015143,ENSMUSG00000025473,ENSMUSG00000020581,ENSMUSG00000018924,ENSMUSG00000022309,ENSMUSG00000031355,ENSMUSG00000027312,ENSMUSG00000057329,ENSMUSG00000027381,ENSMUSG00000029082,ENSMUSG00000031012,ENSMUSG00000022665,ENSMUSG00000028195,ENSMUSG00000019997,ENSMUSG00000068196,ENSMUSG00000045103,ENSMUSG00000022099,ENSMUSG00000044447,ENSMUSG00000069255,ENSMUSG00000059327,ENSMUSG00000022425,ENSMUSG00000002808,ENSMUSG00000006369,ENSMUSG00000064080,ENSMUSG00000024965,ENSMUSG00000026193,ENSMUSG00000008461,ENSMUSG00000049791,ENSMUSG00000041075,ENSMUSG00000031451,ENSMUSG00000063275,ENSMUSG00000022367,ENSMUSG00000015533,ENSMUSG00000034664,ENSMUSG00000000555,ENSMUSG00000027111,ENSMUSG00000025348,ENSMUSG00000000290,ENSMUSG00000025321,ENSMUSG00000024789,ENSMUSG00000001552,ENSMUSG00000031391,ENSMUSG00000026639,ENSMUSG00000068220,ENSMUSG00000024395,ENSMUSG00000057454,ENSMUSG00000039270,ENSMUSG00000049723,ENSMUSG00000063011,ENSMUSG00000041062,ENSMUSG00000090588,ENSMUSG00000049001,ENSMUSG00000021365,ENSMUSG00000046449,ENSMUSG00000040998,ENSMUSG00000025810,ENSMUSG00000020019,ENSMUSG00000059857,ENSMUSG00000035513,ENSMUSG00000022026,ENSMUSG00000000489,ENSMUSG00000028583,ENSMUSG00000020717,ENSMUSG00000033149,ENSMUSG00000021822,ENSMUSG00000002250,ENSMUSG00000029838,ENSMUSG00000068748,ENSMUSG00000041845,ENSMUSG00000022580,ENSMUSG00000038387,ENSMUSG00000041959,ENSMUSG00000063531,ENSMUSG00000037411,ENSMUSG00000036867,ENSMUSG00000047793,ENSMUSG00000022091,ENSMUSG00000029304,ENSMUSG00000024427,ENSMUSG00000033498,ENSMUSG00000040152,ENSMUSG00000026109,ENSMUSG00000078716,ENSMUSG00000033327,ENSMUSG00000057948,ENSMUSG00000027962,ENSMUSG00000031520,ENSMUSG00000025082,ENSMUSG00000001930,ENSMUSG00000020319,ENSMUSG00000029860	Actn1,Adam8,Agr2,Alox15,Angpt1,Arhgap6,Atrn,Bcl2,Bcl2l11,Bst1,Cask,Ccdc80,Ccn1,Ccn2,Col8a1,Dmd,Dmtn,Dock5,Dusp22,Eda,Enpp2,Epdr1,Fbln1,Fbln2,Fermt3,Fn1,Fut1,Fzd4,Fzd7,Gas6,Hacd1,Has2,Itga2,Itga2b,Itga5,Itga6,Itga7,Itgb2,Itgb8,Jak2,Jup,L1cam,Lamb3,Lgals1,Lims2,Lypd3,Megf9,Mmp12,Msln,Mslnl,Muc21,Ndnf,Nedd9,Nexmif,Npnt,Nrp1,Ntn4,Ntng1,Ntng2,Olfm4,Pdgfb,Pdpn,Pecam1,Phldb2,Plau,Ppard,Ptn,Ptprz1,Rhod,Rhpn1,Rras,S100a10,Sema3e,Serpine1,Smad6,Sned1,Sorbs3,Spp1,Spry4,Strc,Thbs1,Tmeff2,Tmem8b,Tnxb,Unc13d,Vcam1,Vegfc,Vwa2,Vwf,Wdpcp,Zyx
GO:0043269	regulation of ion transport	11.161	150	475	ENSMUSG00000020681,ENSMUSG00000015405,ENSMUSG00000029778,ENSMUSG00000035283,ENSMUSG00000019256,ENSMUSG00000039166,ENSMUSG00000019699,ENSMUSG00000032826,ENSMUSG00000054662,ENSMUSG00000026576,ENSMUSG00000026463,ENSMUSG00000039529,ENSMUSG00000057329,ENSMUSG00000021835,ENSMUSG00000020866,ENSMUSG00000040118,ENSMUSG00000021991,ENSMUSG00000041460,ENSMUSG00000053395,ENSMUSG00000030669,ENSMUSG00000079110,ENSMUSG00000027562,ENSMUSG00000031012,ENSMUSG00000007655,ENSMUSG00000035385,ENSMUSG00000056501,ENSMUSG00000078964,ENSMUSG00000056973,ENSMUSG00000061959,ENSMUSG00000031725,ENSMUSG00000057074,ENSMUSG00000041301,ENSMUSG00000015093,ENSMUSG00000055022,ENSMUSG00000061414,ENSMUSG00000048200,ENSMUSG00000031778,ENSMUSG00000029380,ENSMUSG00000045382,ENSMUSG00000015340,ENSMUSG00000020886,ENSMUSG00000045103,ENSMUSG00000030409,ENSMUSG00000061576,ENSMUSG00000033788,ENSMUSG00000021367,ENSMUSG00000031616,ENSMUSG00000028664,ENSMUSG00000048376,ENSMUSG00000031137,ENSMUSG00000031565,ENSMUSG00000059412,ENSMUSG00000009687,ENSMUSG00000066705,ENSMUSG00000024462,ENSMUSG00000022144,ENSMUSG00000050953,ENSMUSG00000021591,ENSMUSG00000050627,ENSMUSG00000026271,ENSMUSG00000026959,ENSMUSG00000006930,ENSMUSG00000021730,ENSMUSG00000042807,ENSMUSG00000025813,ENSMUSG00000059970,ENSMUSG00000049511,ENSMUSG00000027399,ENSMUSG00000030102,ENSMUSG00000028931,ENSMUSG00000062785,ENSMUSG00000035165,ENSMUSG00000051726,ENSMUSG00000042529,ENSMUSG00000062609,ENSMUSG00000041695,ENSMUSG00000024936,ENSMUSG00000063142,ENSMUSG00000009545,ENSMUSG00000016346,ENSMUSG00000043673,ENSMUSG00000047298,ENSMUSG00000062901,ENSMUSG00000026822,ENSMUSG00000026961,ENSMUSG00000042228,ENSMUSG00000020623,ENSMUSG00000017737,ENSMUSG00000048142,ENSMUSG00000027859,ENSMUSG00000029361,ENSMUSG00000024109,ENSMUSG00000050511,ENSMUSG00000048387,ENSMUSG00000029468,ENSMUSG00000027257,ENSMUSG00000021699,ENSMUSG00000000489,ENSMUSG00000055866,ENSMUSG00000034579,ENSMUSG00000056220,ENSMUSG00000054580,ENSMUSG00000051177,ENSMUSG00000039943,ENSMUSG00000029167,ENSMUSG00000052889,ENSMUSG00000029334,ENSMUSG00000030800,ENSMUSG00000040016,ENSMUSG00000027843,ENSMUSG00000003411,ENSMUSG00000041046,ENSMUSG00000032892,ENSMUSG00000022469,ENSMUSG00000026360,ENSMUSG00000038530,ENSMUSG00000026527,ENSMUSG00000020599,ENSMUSG00000058498,ENSMUSG00000031880,ENSMUSG00000046480,ENSMUSG00000023033,ENSMUSG00000037411,ENSMUSG00000026249,ENSMUSG00000038738,ENSMUSG00000024597,ENSMUSG00000036330,ENSMUSG00000066152,ENSMUSG00000021490,ENSMUSG00000038178,ENSMUSG00000020838,ENSMUSG00000054640,ENSMUSG00000075420,ENSMUSG00000023064,ENSMUSG00000014813,ENSMUSG00000020303,ENSMUSG00000027030,ENSMUSG00000026880,ENSMUSG00000026797,ENSMUSG00000058420,ENSMUSG00000024743,ENSMUSG00000039239,ENSMUSG00000026321,ENSMUSG00000023992,ENSMUSG00000043029,ENSMUSG00000020577,ENSMUSG00000032020,ENSMUSG00000032010,ENSMUSG00000039474,ENSMUSG00000035112	Ace,Ace2,Adcyap1r1,Adrb1,Ahr,Akap7,Akt3,Ank2,Ano9,Atp1b1,Atp2b4,Atp8b1,Bcl2,Bmp4,Cacna1g,Cacna2d1,Cacna2d3,Cacna2d4,Cacng8,Calca,Capn3,Car2,Cask,Cav1,Ccl2,Cebpb,Ces1b,Ces1d,Ces1e,Ces1f,Ces1g,Cftr,Clic3,Cntn1,Cracr2a,Cracr2b,Cx3cl1,Cxcl1,Cxcr4,Cybb,Dlg4,Dmd,Dmpk,Dpp6,Dysf,Edn1,Ednra,Ephb2,F2r,Fgf13,Fgfr1,Fxyd2,Fxyd5,Fxyd6,Gabbr1,Gdnf,Gja1,Glrx,Gpd1l,Gpr35,Grin1,Hap1,Hcn1,Hecw2,Homer2,Hspa2,Htr1b,Il1a,Itpr1,Kcnab2,Kcnc3,Kcne3,Kcnf1,Kcnj12,Kcnj15,Kcnj2,Kcnk7,Kcnma1,Kcnq1,Kcnq2,Kcns3,Kcnv2,Klhl24,Lcn2,Lrrc26,Lyn,Map2k6,Mmp9,Nat8l,Ngf,Nos1,Nrxn1,Oprd1,Osr1,P2rx7,Pacsin3,Pde4d,Pdgfb,Per2,Pla2g3,Pla2g4a,Pla2r1,Plcb1,Plcb4,Ppargc1a,Prkcb,Prkg2,Prss8,Ptger3,Ptpn22,Rab3b,Ramp3,Rangrf,Rapgef3,Rgs2,Rgs4,Rgs7,Rgs9,Rnf207,Rrad,Scn4b,Scn8a,Serpine1,Serpine2,Shank1,Slc12a2,Slc18a1,Slc31a2,Slc34a1,Slc43a2,Slc6a4,Slc8a1,Smim6,Sncg,Stc1,Stc2,Stk39,Stom,Stxbp1,Syt17,Syt7,Tgfb2,Tnfrsf11a,Trem2,Trpv3,Tspan13,Ubash3b,Usp2,Wfs1,Wnk4
GO:0008285	negative regulation of cell population proliferation	11.0249	154	590	ENSMUSG00000015405,ENSMUSG00000020262,ENSMUSG00000019256,ENSMUSG00000024397,ENSMUSG00000047894,ENSMUSG00000037010,ENSMUSG00000020263,ENSMUSG00000042797,ENSMUSG00000046532,ENSMUSG00000009248,ENSMUSG00000038539,ENSMUSG00000037621,ENSMUSG00000057329,ENSMUSG00000021070,ENSMUSG00000048482,ENSMUSG00000021835,ENSMUSG00000036478,ENSMUSG00000031012,ENSMUSG00000007655,ENSMUSG00000006362,ENSMUSG00000022637,ENSMUSG00000035385,ENSMUSG00000037362,ENSMUSG00000079227,ENSMUSG00000023067,ENSMUSG00000037664,ENSMUSG00000074272,ENSMUSG00000056501,ENSMUSG00000021097,ENSMUSG00000079465,ENSMUSG00000024087,ENSMUSG00000055639,ENSMUSG00000028194,ENSMUSG00000014773,ENSMUSG00000026203,ENSMUSG00000039384,ENSMUSG00000001300,ENSMUSG00000019989,ENSMUSG00000019768,ENSMUSG00000048376,ENSMUSG00000006369,ENSMUSG00000054252,ENSMUSG00000029648,ENSMUSG00000024912,ENSMUSG00000011658,ENSMUSG00000059412,ENSMUSG00000024462,ENSMUSG00000052957,ENSMUSG00000015619,ENSMUSG00000005836,ENSMUSG00000050953,ENSMUSG00000040055,ENSMUSG00000029255,ENSMUSG00000021340,ENSMUSG00000029816,ENSMUSG00000000031,ENSMUSG00000073421,ENSMUSG00000020399,ENSMUSG00000005413,ENSMUSG00000020427,ENSMUSG00000026185,ENSMUSG00000031712,ENSMUSG00000027399,ENSMUSG00000026069,ENSMUSG00000026420,ENSMUSG00000024810,ENSMUSG00000041324,ENSMUSG00000026288,ENSMUSG00000018899,ENSMUSG00000042258,ENSMUSG00000024789,ENSMUSG00000038518,ENSMUSG00000032194,ENSMUSG00000000708,ENSMUSG00000037624,ENSMUSG00000059668,ENSMUSG00000053522,ENSMUSG00000024395,ENSMUSG00000042228,ENSMUSG00000035342,ENSMUSG00000004936,ENSMUSG00000001672,ENSMUSG00000017737,ENSMUSG00000041445,ENSMUSG00000021469,ENSMUSG00000005125,ENSMUSG00000036564,ENSMUSG00000006435,ENSMUSG00000000120,ENSMUSG00000022061,ENSMUSG00000049871,ENSMUSG00000029361,ENSMUSG00000029019,ENSMUSG00000026241,ENSMUSG00000027931,ENSMUSG00000024922,ENSMUSG00000023191,ENSMUSG00000016498,ENSMUSG00000024975,ENSMUSG00000053965,ENSMUSG00000028583,ENSMUSG00000055866,ENSMUSG00000057672,ENSMUSG00000041202,ENSMUSG00000028749,ENSMUSG00000024521,ENSMUSG00000002250,ENSMUSG00000000440,ENSMUSG00000029167,ENSMUSG00000038151,ENSMUSG00000029334,ENSMUSG00000079092,ENSMUSG00000006490,ENSMUSG00000029838,ENSMUSG00000028909,ENSMUSG00000068748,ENSMUSG00000017491,ENSMUSG00000026678,ENSMUSG00000022941,ENSMUSG00000022952,ENSMUSG00000026249,ENSMUSG00000047281,ENSMUSG00000002633,ENSMUSG00000020838,ENSMUSG00000018986,ENSMUSG00000022596,ENSMUSG00000036867,ENSMUSG00000063060,ENSMUSG00000018593,ENSMUSG00000051457,ENSMUSG00000004040,ENSMUSG00000003271,ENSMUSG00000053338,ENSMUSG00000046694,ENSMUSG00000021611,ENSMUSG00000021359,ENSMUSG00000024032,ENSMUSG00000039239,ENSMUSG00000021253,ENSMUSG00000032440,ENSMUSG00000029287,ENSMUSG00000040152,ENSMUSG00000017466,ENSMUSG00000024401,ENSMUSG00000019850,ENSMUSG00000037003,ENSMUSG00000023992,ENSMUSG00000031520,ENSMUSG00000030315,ENSMUSG00000020101,ENSMUSG00000051076,ENSMUSG00000066687,ENSMUSG00000044646,ENSMUSG00000039081	Ace2,Adarb1,Ahr,Aif1,Ang2,Apln,Appl2,Aqp11,Ar,Ascl2,Atf5,Atoh8,Bcl2,Bdkrb2,Bdnf,Bmp4,Btg1,Cask,Cav1,Cbfa2t3,Cblb,Ccl2,Ccn3,Ccr5,Cdkn1a,Cdkn1c,Ceacam1,Cebpb,Clmn,Col4a3,Cyp1b1,Dach1,Ddah1,Dll1,Dnajb2,Dusp10,Efnb2,Enpp3,Esr1,F2r,Fbln1,Fgfr3,Flt1,Fosl1,Fuz,Fxyd2,Gabbr1,Gas1,Gata3,Gata6,Gja1,Gjb6,Gnrhr,Gpld1,Gpnmb,H19,H2-Ab1,Havcr2,Hmox1,Igfbp3,Igfbp5,Il15,Il1a,Il1rl1,Il24,Il33,Inhba,Inpp5d,Irf1,Isl1,Jak2,Jarid2,Kank2,Kat2b,Kcnk2,Krt4,Lgals7,Lims2,Lyn,Lzts2,Map2k1,Marveld3,Mmp9,Mmrn2,Msx2,Ndrg1,Ndrg4,Neurl1a,Ngfr,Nkx3-1,Nlrc3,Nos1,Nppb,Nppc,Npr1,Ovol1,P3h3,Pdcd1lg2,Pdcd4,Pde5a,Pdpn,Per2,Pkn1,Pla2g2d,Pla2g2f,Pmaip1,Ppard,Pparg,Ppargc1a,Prdm1,Prkg2,Prl2c2,Prl8a9,Ptn,Ptpru,Ptprz1,Rarb,Rgs5,Ripply3,Runx1,Serpine2,Sfn,Shh,Slc6a4,Slfn3,Slurp1,Smad6,Sox7,Sparc,Spn,Stat3,Sult2b1,Tarm1,Tent5b,Tert,Tfap2a,Tff1,Tgfb2,Tgfb3,Tgfbr2,Tgfbr3,Thbs1,Timp2,Tnf,Tnfaip3,Tns2,Trem2,Vegfc,Vgll4,Vsir,Vtcn1,Zbtb16,Zbtb7c,Zfp503
GO:0003018	vascular process in circulatory system	10.9077	65	159	ENSMUSG00000029802,ENSMUSG00000020681,ENSMUSG00000025026,ENSMUSG00000035283,ENSMUSG00000019256,ENSMUSG00000041688,ENSMUSG00000022309,ENSMUSG00000037010,ENSMUSG00000050730,ENSMUSG00000021070,ENSMUSG00000039004,ENSMUSG00000020866,ENSMUSG00000030669,ENSMUSG00000024942,ENSMUSG00000007655,ENSMUSG00000074272,ENSMUSG00000041301,ENSMUSG00000031778,ENSMUSG00000026180,ENSMUSG00000052821,ENSMUSG00000028194,ENSMUSG00000035954,ENSMUSG00000044447,ENSMUSG00000034765,ENSMUSG00000021367,ENSMUSG00000031616,ENSMUSG00000048376,ENSMUSG00000034171,ENSMUSG00000027533,ENSMUSG00000047632,ENSMUSG00000032350,ENSMUSG00000050953,ENSMUSG00000030098,ENSMUSG00000053004,ENSMUSG00000049511,ENSMUSG00000070687,ENSMUSG00000039217,ENSMUSG00000063142,ENSMUSG00000055148,ENSMUSG00000004936,ENSMUSG00000028655,ENSMUSG00000033174,ENSMUSG00000031740,ENSMUSG00000029361,ENSMUSG00000029019,ENSMUSG00000021638,ENSMUSG00000053965,ENSMUSG00000000489,ENSMUSG00000055866,ENSMUSG00000002250,ENSMUSG00000040016,ENSMUSG00000059895,ENSMUSG00000026360,ENSMUSG00000018900,ENSMUSG00000031808,ENSMUSG00000028645,ENSMUSG00000011034,ENSMUSG00000020838,ENSMUSG00000054640,ENSMUSG00000036867,ENSMUSG00000045667,ENSMUSG00000029287,ENSMUSG00000034917,ENSMUSG00000014158,ENSMUSG00000056423	Abcg2,Ace,Add3,Adrb1,Ahr,Amot,Angpt1,Apln,Arhgap42,Bdkrb2,Bmp6,Cacna1g,Calca,Capn1,Cav1,Ceacam1,Cftr,Cx3cl1,Cxcr2,Cysltr1,Ddah1,Dock4,Dock5,Dusp5,Edn1,Ednra,F2r,Faah,Fabp5,Fgfbp3,Gclc,Gja1,Grip2,Hrh1,Htr1b,Htr1d,Il18,Kcnma1,Klf2,Map2k1,Mfsd2a,Mgll,Mmp2,Nos1,Nppb,Ocln,Pde5a,Pdgfb,Per2,Ppard,Ptger3,Ptp4a3,Rgs2,Slc22a5,Slc27a1,Slc2a1,Slc5a1,Slc6a4,Slc8a1,Smad6,Smtnl2,Tgfbr3,Tjp3,Trpv4,Uts2b
GO:0032102	negative regulation of response to external stimulus	10.8544	94	282	ENSMUSG00000030111,ENSMUSG00000001348,ENSMUSG00000058022,ENSMUSG00000024397,ENSMUSG00000032231,ENSMUSG00000032086,ENSMUSG00000017446,ENSMUSG00000059588,ENSMUSG00000031012,ENSMUSG00000035385,ENSMUSG00000037362,ENSMUSG00000074272,ENSMUSG00000030157,ENSMUSG00000031778,ENSMUSG00000023078,ENSMUSG00000060188,ENSMUSG00000042672,ENSMUSG00000035000,ENSMUSG00000039384,ENSMUSG00000019989,ENSMUSG00000032035,ENSMUSG00000021492,ENSMUSG00000015619,ENSMUSG00000050953,ENSMUSG00000042808,ENSMUSG00000026959,ENSMUSG00000020399,ENSMUSG00000006205,ENSMUSG00000003541,ENSMUSG00000073489,ENSMUSG00000020227,ENSMUSG00000035692,ENSMUSG00000042258,ENSMUSG00000064023,ENSMUSG00000046834,ENSMUSG00000032496,ENSMUSG00000070056,ENSMUSG00000049723,ENSMUSG00000041120,ENSMUSG00000049871,ENSMUSG00000074151,ENSMUSG00000055994,ENSMUSG00000047638,ENSMUSG00000025810,ENSMUSG00000024109,ENSMUSG00000032420,ENSMUSG00000053765,ENSMUSG00000051596,ENSMUSG00000028927,ENSMUSG00000000489,ENSMUSG00000029231,ENSMUSG00000030413,ENSMUSG00000033149,ENSMUSG00000021822,ENSMUSG00000031398,ENSMUSG00000022383,ENSMUSG00000002250,ENSMUSG00000000440,ENSMUSG00000038151,ENSMUSG00000040016,ENSMUSG00000070509,ENSMUSG00000032238,ENSMUSG00000043811,ENSMUSG00000045287,ENSMUSG00000028883,ENSMUSG00000057969,ENSMUSG00000028780,ENSMUSG00000040254,ENSMUSG00000063531,ENSMUSG00000000627,ENSMUSG00000025207,ENSMUSG00000022231,ENSMUSG00000001227,ENSMUSG00000038777,ENSMUSG00000038264,ENSMUSG00000037411,ENSMUSG00000026249,ENSMUSG00000102418,ENSMUSG00000024597,ENSMUSG00000025020,ENSMUSG00000055561,ENSMUSG00000051457,ENSMUSG00000074743,ENSMUSG00000040152,ENSMUSG00000024401,ENSMUSG00000019850,ENSMUSG00000028599,ENSMUSG00000034292,ENSMUSG00000023992,ENSMUSG00000067377,ENSMUSG00000034127,ENSMUSG00000032020,ENSMUSG00000000125,ENSMUSG00000044786	A2m,Acp5,Adtrp,Aif1,Anxa2,Bace1,C1qtnf1,Calcrl,Cask,Ccl2,Ccn3,Ceacam1,Clec2d,Cx3cl1,Cxcl13,Cxcl17,Dcst1,Dpp4,Dusp10,Enpp3,Ets1,F12,Gata3,Gja1,Gpx2,Grin1,Havcr2,Htra1,Ier3,Ifi204,Irak3,Isg15,Isl1,Klk8,Krt1,Ltf,Mfhas1,Mmp12,Nbl1,Nlrc3,Nlrc5,Nod2,Nr1h4,Nrp1,Nrxn1,Nt5e,Oas1f,Otop1,Padi2,Pdgfb,Pdgfra,Pglyrp1,Phldb2,Plau,Plxna3,Ppara,Ppard,Pparg,Prdm1,Ptger3,Rgma,Rora,Rtn4r,Rtn4rl1,Sema3a,Sema3b,Sema3c,Sema3d,Sema3e,Sema4f,Sema4g,Sema5a,Sema6b,Sema6c,Sema7a,Serpine1,Serpine2,Sh2d1b1,Slc12a2,Slit1,Spink5,Spn,Thbd,Thbs1,Tnf,Tnfaip3,Tnfrsf1b,Traf3ip1,Trem2,Tspan6,Tspan8,Ubash3b,Wnt3,Zfp36
GO:0040013	negative regulation of locomotion	10.6272	85	263	ENSMUSG00000039202,ENSMUSG00000020262,ENSMUSG00000034730,ENSMUSG00000058022,ENSMUSG00000024397,ENSMUSG00000024451,ENSMUSG00000026463,ENSMUSG00000057329,ENSMUSG00000048924,ENSMUSG00000035385,ENSMUSG00000037362,ENSMUSG00000079227,ENSMUSG00000031778,ENSMUSG00000023078,ENSMUSG00000024087,ENSMUSG00000055639,ENSMUSG00000035000,ENSMUSG00000024501,ENSMUSG00000039384,ENSMUSG00000069255,ENSMUSG00000024053,ENSMUSG00000021262,ENSMUSG00000006369,ENSMUSG00000011658,ENSMUSG00000036390,ENSMUSG00000015619,ENSMUSG00000020427,ENSMUSG00000026185,ENSMUSG00000026420,ENSMUSG00000024810,ENSMUSG00000001552,ENSMUSG00000053797,ENSMUSG00000024544,ENSMUSG00000001672,ENSMUSG00000021596,ENSMUSG00000035158,ENSMUSG00000041445,ENSMUSG00000041120,ENSMUSG00000036564,ENSMUSG00000046449,ENSMUSG00000000120,ENSMUSG00000062991,ENSMUSG00000025810,ENSMUSG00000028927,ENSMUSG00000020453,ENSMUSG00000000489,ENSMUSG00000027805,ENSMUSG00000033149,ENSMUSG00000051177,ENSMUSG00000031398,ENSMUSG00000002250,ENSMUSG00000000440,ENSMUSG00000029167,ENSMUSG00000029838,ENSMUSG00000020151,ENSMUSG00000028909,ENSMUSG00000028476,ENSMUSG00000054364,ENSMUSG00000038387,ENSMUSG00000035236,ENSMUSG00000028883,ENSMUSG00000057969,ENSMUSG00000028780,ENSMUSG00000040254,ENSMUSG00000063531,ENSMUSG00000000627,ENSMUSG00000025207,ENSMUSG00000022231,ENSMUSG00000001227,ENSMUSG00000038777,ENSMUSG00000038264,ENSMUSG00000037411,ENSMUSG00000002633,ENSMUSG00000025020,ENSMUSG00000022596,ENSMUSG00000020121,ENSMUSG00000030257,ENSMUSG00000004040,ENSMUSG00000014813,ENSMUSG00000029287,ENSMUSG00000040152,ENSMUSG00000033191,ENSMUSG00000026109,ENSMUSG00000024401,ENSMUSG00000000125	Abhd2,Adarb1,Adgrb1,Adtrp,Aif1,Arap3,Atp2b4,Bcl2,Ccdc125,Ccl2,Ccn3,Ccr5,Cx3cl1,Cxcl13,Cyp1b1,Dach1,Dpp4,Dpysl3,Dusp10,Dusp22,Emilin2,Evl,Fbln1,Fuz,Gadd45a,Gata3,Igfbp3,Igfbp5,Il24,Il33,Jup,Krt16,Ldlrad4,Marveld3,Mctp1,Mitf,Mmrn2,Nbl1,Ndrg4,Nexmif,Ngfr,Nrg1,Nrp1,Padi2,Patz1,Pdgfb,Pfn2,Phldb2,Plcb1,Plxna3,Ppard,Pparg,Ppargc1a,Ptn,Ptprr,Ptpru,Reck,Rhob,Rras,Scai,Sema3a,Sema3b,Sema3c,Sema3d,Sema3e,Sema4f,Sema4g,Sema5a,Sema6b,Sema6c,Sema7a,Serpine1,Shh,Slit1,Slurp1,Srgap1,Srgap3,Stat3,Stc1,Tgfbr3,Thbs1,Tie1,Tmeff2,Tnf,Wnt3
GO:0048729	tissue morphogenesis	10.4966	145	536	ENSMUSG00000025473,ENSMUSG00000020262,ENSMUSG00000019256,ENSMUSG00000053279,ENSMUSG00000022309,ENSMUSG00000046532,ENSMUSG00000057315,ENSMUSG00000021200,ENSMUSG00000057329,ENSMUSG00000021835,ENSMUSG00000047248,ENSMUSG00000027562,ENSMUSG00000039765,ENSMUSG00000020676,ENSMUSG00000028195,ENSMUSG00000071226,ENSMUSG00000051159,ENSMUSG00000020173,ENSMUSG00000031502,ENSMUSG00000026180,ENSMUSG00000045382,ENSMUSG00000039519,ENSMUSG00000014773,ENSMUSG00000001510,ENSMUSG00000054889,ENSMUSG00000021367,ENSMUSG00000031616,ENSMUSG00000001300,ENSMUSG00000022995,ENSMUSG00000032446,ENSMUSG00000028289,ENSMUSG00000006235,ENSMUSG00000019768,ENSMUSG00000013089,ENSMUSG00000025932,ENSMUSG00000036585,ENSMUSG00000031565,ENSMUSG00000054252,ENSMUSG00000051379,ENSMUSG00000029648,ENSMUSG00000035451,ENSMUSG00000038402,ENSMUSG00000002057,ENSMUSG00000038415,ENSMUSG00000034687,ENSMUSG00000021765,ENSMUSG00000011658,ENSMUSG00000044674,ENSMUSG00000015619,ENSMUSG00000038843,ENSMUSG00000091387,ENSMUSG00000022144,ENSMUSG00000050953,ENSMUSG00000048402,ENSMUSG00000042942,ENSMUSG00000038193,ENSMUSG00000040289,ENSMUSG00000024986,ENSMUSG00000038203,ENSMUSG00000047759,ENSMUSG00000021379,ENSMUSG00000026185,ENSMUSG00000041324,ENSMUSG00000001504,ENSMUSG00000042258,ENSMUSG00000026494,ENSMUSG00000044737,ENSMUSG00000019761,ENSMUSG00000020912,ENSMUSG00000053797,ENSMUSG00000035557,ENSMUSG00000058354,ENSMUSG00000023041,ENSMUSG00000024421,ENSMUSG00000026822,ENSMUSG00000050199,ENSMUSG00000020140,ENSMUSG00000028266,ENSMUSG00000035342,ENSMUSG00000030218,ENSMUSG00000049723,ENSMUSG00000031740,ENSMUSG00000041445,ENSMUSG00000031207,ENSMUSG00000021469,ENSMUSG00000040675,ENSMUSG00000053093,ENSMUSG00000000120,ENSMUSG00000022061,ENSMUSG00000027378,ENSMUSG00000040998,ENSMUSG00000028341,ENSMUSG00000062991,ENSMUSG00000025810,ENSMUSG00000020019,ENSMUSG00000031214,ENSMUSG00000048387,ENSMUSG00000000489,ENSMUSG00000029231,ENSMUSG00000028583,ENSMUSG00000004791,ENSMUSG00000033149,ENSMUSG00000039936,ENSMUSG00000030123,ENSMUSG00000048349,ENSMUSG00000036158,ENSMUSG00000044562,ENSMUSG00000025921,ENSMUSG00000070509,ENSMUSG00000054364,ENSMUSG00000058498,ENSMUSG00000022952,ENSMUSG00000028883,ENSMUSG00000028780,ENSMUSG00000063531,ENSMUSG00000022231,ENSMUSG00000067006,ENSMUSG00000002633,ENSMUSG00000051367,ENSMUSG00000024134,ENSMUSG00000034460,ENSMUSG00000024597,ENSMUSG00000036169,ENSMUSG00000014813,ENSMUSG00000019737,ENSMUSG00000000093,ENSMUSG00000021359,ENSMUSG00000028640,ENSMUSG00000039239,ENSMUSG00000032440,ENSMUSG00000029287,ENSMUSG00000037820,ENSMUSG00000033191,ENSMUSG00000026109,ENSMUSG00000049488,ENSMUSG00000024401,ENSMUSG00000026418,ENSMUSG00000035458,ENSMUSG00000026414,ENSMUSG00000034292,ENSMUSG00000031520,ENSMUSG00000035112,ENSMUSG00000000125,ENSMUSG00000030093,ENSMUSG00000018486	Adam8,Adarb1,Ahr,Aldh1a1,Angpt1,Ar,Arhgap24,Asb2,Bcl2,Bmp4,C2cd3,Car2,Cc2d2a,Ccl11,Ccn1,Cecr2,Cited1,Cobl,Col4a1,Cxcr2,Cxcr4,Cyp7b1,Dll1,Dlx3,Dsp,Edn1,Ednra,Efnb2,Enah,Eomes,Epha7,Epor,Esr1,Etv5,Eya1,Fgf1,Fgfr1,Fgfr3,Flrt3,Flt1,Foxa1,Foxf2,Foxn1,Foxq1,Fras1,Fst,Fuz,Fzd1,Gata3,Gcnt1,Gcnt4,Gdnf,Gja1,Gli2,Greb1l,Hand2,Hey1,Hhex,Hoxa13,Hs3st3a1,Id4,Igfbp5,Inhba,Irx2,Isl1,Kif26b,Klk14,Krt10,Krt12,Krt16,Krt17,Krt6a,Krt6b,Lama3,Lcn2,Lgr4,Lgr5,Lmo4,Lzts2,Mgp,Mmp12,Mmp2,Mmrn2,Msn,Msx2,Mthfd1l,Myh7,Ngfr,Nkx3-1,Nphp1,Npnt,Nr4a3,Nrg1,Nrp1,Ntn4,Ophn1,Osr1,Pdgfb,Pdgfra,Pdpn,Pgf,Phldb2,Pik3cd,Plxnd1,Pou4f1,Prickle1,Rasip1,Rdh10,Rgma,Rhob,Rnf207,Runx1,Sema3a,Sema3c,Sema3e,Sema5a,Serpinb5,Shh,Six1,Six2,Six4,Slc12a2,Sostdc1,Stc1,Syne4,Tbx2,Tfap2a,Tfap2c,Tgfb2,Tgfbr2,Tgfbr3,Tgm2,Tie1,Tmeff2,Tmem67,Tnf,Tnni1,Tnni3,Tnnt2,Traf3ip1,Vegfc,Wnk4,Wnt3,Wnt7a,Wnt9b
GO:0007169	transmembrane receptor protein tyrosine kinase signaling pathway	10.1887	128	480	ENSMUSG00000031486,ENSMUSG00000020581,ENSMUSG00000022309,ENSMUSG00000037010,ENSMUSG00000046532,ENSMUSG00000048482,ENSMUSG00000021835,ENSMUSG00000022637,ENSMUSG00000046318,ENSMUSG00000035385,ENSMUSG00000019997,ENSMUSG00000048895,ENSMUSG00000074272,ENSMUSG00000031502,ENSMUSG00000031503,ENSMUSG00000079465,ENSMUSG00000031274,ENSMUSG00000031273,ENSMUSG00000027230,ENSMUSG00000020340,ENSMUSG00000026674,ENSMUSG00000014773,ENSMUSG00000028039,ENSMUSG00000001300,ENSMUSG00000022203,ENSMUSG00000031490,ENSMUSG00000035020,ENSMUSG00000028289,ENSMUSG00000028664,ENSMUSG00000001036,ENSMUSG00000019768,ENSMUSG00000028128,ENSMUSG00000025854,ENSMUSG00000051225,ENSMUSG00000053158,ENSMUSG00000036585,ENSMUSG00000031073,ENSMUSG00000048373,ENSMUSG00000047632,ENSMUSG00000031565,ENSMUSG00000054252,ENSMUSG00000047414,ENSMUSG00000051379,ENSMUSG00000029648,ENSMUSG00000019779,ENSMUSG00000036264,ENSMUSG00000011658,ENSMUSG00000049791,ENSMUSG00000015619,ENSMUSG00000022144,ENSMUSG00000025089,ENSMUSG00000022103,ENSMUSG00000055737,ENSMUSG00000021552,ENSMUSG00000021591,ENSMUSG00000034220,ENSMUSG00000021340,ENSMUSG00000026888,ENSMUSG00000006930,ENSMUSG00000024986,ENSMUSG00000004951,ENSMUSG00000039323,ENSMUSG00000020427,ENSMUSG00000026185,ENSMUSG00000055980,ENSMUSG00000024789,ENSMUSG00000042228,ENSMUSG00000017737,ENSMUSG00000041445,ENSMUSG00000035638,ENSMUSG00000038740,ENSMUSG00000036564,ENSMUSG00000021365,ENSMUSG00000006435,ENSMUSG00000027859,ENSMUSG00000000120,ENSMUSG00000022061,ENSMUSG00000047638,ENSMUSG00000028341,ENSMUSG00000062991,ENSMUSG00000025810,ENSMUSG00000024109,ENSMUSG00000000489,ENSMUSG00000028019,ENSMUSG00000032006,ENSMUSG00000029231,ENSMUSG00000038967,ENSMUSG00000004791,ENSMUSG00000045658,ENSMUSG00000026417,ENSMUSG00000039936,ENSMUSG00000028698,ENSMUSG00000046223,ENSMUSG00000051177,ENSMUSG00000052889,ENSMUSG00000038751,ENSMUSG00000059895,ENSMUSG00000020151,ENSMUSG00000027339,ENSMUSG00000052087,ENSMUSG00000024143,ENSMUSG00000039153,ENSMUSG00000041567,ENSMUSG00000032009,ENSMUSG00000044461,ENSMUSG00000022372,ENSMUSG00000038037,ENSMUSG00000020027,ENSMUSG00000049313,ENSMUSG00000024427,ENSMUSG00000027579,ENSMUSG00000004040,ENSMUSG00000032899,ENSMUSG00000000093,ENSMUSG00000021359,ENSMUSG00000029999,ENSMUSG00000040152,ENSMUSG00000033191,ENSMUSG00000034640,ENSMUSG00000042757,ENSMUSG00000037003,ENSMUSG00000029669,ENSMUSG00000038393,ENSMUSG00000032020,ENSMUSG00000031520,ENSMUSG00000031380,ENSMUSG00000025082,ENSMUSG00000074733	Adgra2,Agr2,Angpt1,Apln,Ar,Bdnf,Bmp4,Cblb,Ccbe1,Ccl2,Ccn2,Cdk5r1,Ceacam1,Col4a1,Col4a2,Col4a3,Col4a5,Col4a6,Creb3l1,Cyfip2,Ddr2,Dll1,Efna3,Efnb2,Efs,Eif4ebp1,Epgn,Epha7,Ephb2,Epn2,Esr1,F3,Fam20c,Fam83a,Fes,Fgf1,Fgf15,Fgfbp1,Fgfbp3,Fgfr1,Fgfr3,Flrt2,Flrt3,Flt1,Frk,Fstl4,Fuz,Fzd4,Gata3,Gdnf,Gfra1,Gfra2,Ghr,Gkap1,Glrx,Gpc1,Gpld1,Grb14,Hap1,Hhex,Hspb1,Igfbp2,Igfbp3,Igfbp5,Irs1,Jak2,Lyn,Mmp9,Mmrn2,Muc20,Mvb12b,Ndrg4,Nedd9,Neurl1a,Ngf,Ngfr,Nkx3-1,Nr1h4,Nr4a3,Nrg1,Nrp1,Nrxn1,Pdgfb,Pdgfc,Pdgfd,Pdgfra,Pdk2,Pgf,Pid1,Pigr,Pik3cd,Pik3r3,Plaur,Plcb1,Prkcb,Ptk6,Ptp4a3,Ptprr,Rassf2,Rgs14,Rhoq,Runx2,Serpina12,Sesn3,Shisa2,Sla,Socs1,Socs2,Sorl1,Spry4,Srms,Stat3,Styk1,Tbx2,Tfap2a,Tgfa,Thbs1,Tie1,Tiparp,Tmem108,Tns2,Tspan12,Txnip,Ubash3b,Vegfc,Vegfd,Vwa2,Zfp950
GO:0034330	cell junction organization	10.1128	148	561	ENSMUSG00000026782,ENSMUSG00000020681,ENSMUSG00000015405,ENSMUSG00000015143,ENSMUSG00000030000,ENSMUSG00000034730,ENSMUSG00000028782,ENSMUSG00000002885,ENSMUSG00000028184,ENSMUSG00000037605,ENSMUSG00000031355,ENSMUSG00000052921,ENSMUSG00000025656,ENSMUSG00000057329,ENSMUSG00000048482,ENSMUSG00000039004,ENSMUSG00000032589,ENSMUSG00000030272,ENSMUSG00000031012,ENSMUSG00000007655,ENSMUSG00000048895,ENSMUSG00000031292,ENSMUSG00000074272,ENSMUSG00000049422,ENSMUSG00000041189,ENSMUSG00000022512,ENSMUSG00000055811,ENSMUSG00000047230,ENSMUSG00000055976,ENSMUSG00000079450,ENSMUSG00000047501,ENSMUSG00000018569,ENSMUSG00000050520,ENSMUSG00000025064,ENSMUSG00000031502,ENSMUSG00000031274,ENSMUSG00000022240,ENSMUSG00000000416,ENSMUSG00000020886,ENSMUSG00000030409,ENSMUSG00000022099,ENSMUSG00000040265,ENSMUSG00000044393,ENSMUSG00000054889,ENSMUSG00000069255,ENSMUSG00000001300,ENSMUSG00000022425,ENSMUSG00000028289,ENSMUSG00000028664,ENSMUSG00000013089,ENSMUSG00000048376,ENSMUSG00000025555,ENSMUSG00000020776,ENSMUSG00000031137,ENSMUSG00000047414,ENSMUSG00000051379,ENSMUSG00000026193,ENSMUSG00000044674,ENSMUSG00000033676,ENSMUSG00000047261,ENSMUSG00000022144,ENSMUSG00000050953,ENSMUSG00000046352,ENSMUSG00000040055,ENSMUSG00000058571,ENSMUSG00000020656,ENSMUSG00000026959,ENSMUSG00000030098,ENSMUSG00000037995,ENSMUSG00000022514,ENSMUSG00000022900,ENSMUSG00000034312,ENSMUSG00000015533,ENSMUSG00000000555,ENSMUSG00000001552,ENSMUSG00000061751,ENSMUSG00000032036,ENSMUSG00000064023,ENSMUSG00000035606,ENSMUSG00000031391,ENSMUSG00000024395,ENSMUSG00000030600,ENSMUSG00000036957,ENSMUSG00000027253,ENSMUSG00000036295,ENSMUSG00000024277,ENSMUSG00000018411,ENSMUSG00000021636,ENSMUSG00000001672,ENSMUSG00000020900,ENSMUSG00000005125,ENSMUSG00000006435,ENSMUSG00000027378,ENSMUSG00000047638,ENSMUSG00000062991,ENSMUSG00000025810,ENSMUSG00000024109,ENSMUSG00000033768,ENSMUSG00000059857,ENSMUSG00000035513,ENSMUSG00000021638,ENSMUSG00000031214,ENSMUSG00000031284,ENSMUSG00000058056,ENSMUSG00000061601,ENSMUSG00000000489,ENSMUSG00000020717,ENSMUSG00000019851,ENSMUSG00000027805,ENSMUSG00000033149,ENSMUSG00000026413,ENSMUSG00000030123,ENSMUSG00000003863,ENSMUSG00000032827,ENSMUSG00000029838,ENSMUSG00000026304,ENSMUSG00000049044,ENSMUSG00000002233,ENSMUSG00000041845,ENSMUSG00000022580,ENSMUSG00000041959,ENSMUSG00000063531,ENSMUSG00000058153,ENSMUSG00000038738,ENSMUSG00000037541,ENSMUSG00000051367,ENSMUSG00000034460,ENSMUSG00000024935,ENSMUSG00000027737,ENSMUSG00000023064,ENSMUSG00000018593,ENSMUSG00000029309,ENSMUSG00000067889,ENSMUSG00000025920,ENSMUSG00000067629,ENSMUSG00000043079,ENSMUSG00000039239,ENSMUSG00000021253,ENSMUSG00000034917,ENSMUSG00000042757,ENSMUSG00000024401,ENSMUSG00000023992,ENSMUSG00000014158,ENSMUSG00000034799,ENSMUSG00000020319,ENSMUSG00000030093,ENSMUSG00000033906,ENSMUSG00000037855	Abi2,Ace,Ace2,Actn1,Add2,Adgrb1,Adgrb2,Adgre5,Adgrl2,Adgrl3,Arhgap6,Arhgef15,Arhgef9,Bcl2,Bdnf,Bmp6,Bsn,Camk1,Cask,Cav1,Cdk5r1,Cdkl5,Ceacam1,Chchd10,Chrnb1,Cldn1,Cldn17,Cldn2,Cldn23,Cldn34c1,Cldn4,Cldn7,Cldn8,Col17a1,Col4a1,Col4a5,Ctnnd2,Cttnbp2,Dlg4,Dmpk,Dmtn,Dnm3,Dsg2,Dsp,Dusp22,Efnb2,Enpp2,Epha7,Ephb2,Etv5,F2r,Farp1,Fbf1,Fgf13,Flrt2,Flrt3,Fn1,Fzd1,Gabrb3,Gap43,Gdnf,Gja1,Gjb2,Gjb6,Gpc6,Grhl1,Grin1,Grip2,Igsf9,Il1rap,Ildr1,Iqsec1,Itga2,Itga5,Jup,Kalrn,Kirrel3,Klk8,Ky,L1cam,Lims2,Lrfn1,Lrfn3,Lrp4,Lrrn3,Mapre2,Mapt,Marveld2,Marveld3,Myh10,Ndrg1,Neurl1a,Nphp1,Nr1h4,Nrg1,Nrp1,Nrxn1,Nrxn2,Ntng1,Ntng2,Ocln,Ophn1,Pak3,Palld,Pclo,Pdgfb,Pecam1,Perp,Pfn2,Phldb2,Pkp1,Plxnd1,Ppfia3,Ppp1r9a,Ptn,Rab17,Rapgef4,Rhoc,Rhod,Rhpn1,S100a10,Sema3e,Sez6l,Shank1,Shank2,Six1,Six4,Slc1a1,Slc7a11,Sncg,Sparc,Sparcl1,Sptbn2,Stau2,Syngap1,Synpo,Tgfb2,Tgfb3,Tjp3,Tmem108,Tnf,Trem2,Trpv4,Unc13a,Wdpcp,Wnt7a,Zdhhc15,Zfp365
GO:0048871	multicellular organismal homeostasis	10.1007	119	407	ENSMUSG00000050296,ENSMUSG00000024130,ENSMUSG00000045019,ENSMUSG00000001348,ENSMUSG00000025473,ENSMUSG00000056492,ENSMUSG00000069170,ENSMUSG00000035283,ENSMUSG00000040554,ENSMUSG00000019699,ENSMUSG00000053279,ENSMUSG00000032807,ENSMUSG00000020892,ENSMUSG00000028766,ENSMUSG00000005686,ENSMUSG00000022309,ENSMUSG00000037010,ENSMUSG00000020263,ENSMUSG00000028435,ENSMUSG00000024411,ENSMUSG00000028427,ENSMUSG00000006269,ENSMUSG00000057329,ENSMUSG00000021070,ENSMUSG00000039004,ENSMUSG00000030669,ENSMUSG00000027562,ENSMUSG00000007655,ENSMUSG00000019997,ENSMUSG00000049103,ENSMUSG00000079227,ENSMUSG00000021803,ENSMUSG00000074272,ENSMUSG00000056501,ENSMUSG00000056973,ENSMUSG00000041301,ENSMUSG00000024526,ENSMUSG00000022512,ENSMUSG00000047501,ENSMUSG00000045382,ENSMUSG00000063415,ENSMUSG00000014773,ENSMUSG00000027900,ENSMUSG00000038418,ENSMUSG00000024140,ENSMUSG00000048376,ENSMUSG00000062515,ENSMUSG00000027533,ENSMUSG00000027199,ENSMUSG00000050953,ENSMUSG00000042808,ENSMUSG00000020656,ENSMUSG00000032978,ENSMUSG00000025813,ENSMUSG00000038203,ENSMUSG00000041991,ENSMUSG00000031712,ENSMUSG00000039217,ENSMUSG00000026070,ENSMUSG00000027399,ENSMUSG00000020007,ENSMUSG00000030748,ENSMUSG00000022900,ENSMUSG00000026288,ENSMUSG00000024789,ENSMUSG00000046834,ENSMUSG00000053797,ENSMUSG00000026822,ENSMUSG00000050199,ENSMUSG00000024940,ENSMUSG00000027254,ENSMUSG00000020623,ENSMUSG00000028655,ENSMUSG00000055994,ENSMUSG00000028341,ENSMUSG00000053765,ENSMUSG00000021638,ENSMUSG00000029468,ENSMUSG00000020553,ENSMUSG00000028019,ENSMUSG00000055866,ENSMUSG00000036912,ENSMUSG00000056220,ENSMUSG00000043286,ENSMUSG00000000440,ENSMUSG00000029167,ENSMUSG00000038205,ENSMUSG00000029086,ENSMUSG00000040016,ENSMUSG00000028825,ENSMUSG00000030340,ENSMUSG00000047281,ENSMUSG00000024597,ENSMUSG00000024935,ENSMUSG00000018900,ENSMUSG00000031808,ENSMUSG00000021553,ENSMUSG00000053897,ENSMUSG00000025993,ENSMUSG00000029304,ENSMUSG00000004040,ENSMUSG00000027030,ENSMUSG00000009628,ENSMUSG00000024032,ENSMUSG00000022797,ENSMUSG00000034917,ENSMUSG00000039005,ENSMUSG00000043252,ENSMUSG00000048764,ENSMUSG00000024401,ENSMUSG00000026321,ENSMUSG00000037003,ENSMUSG00000005952,ENSMUSG00000014158,ENSMUSG00000032020,ENSMUSG00000033685,ENSMUSG00000045288,ENSMUSG00000031430,ENSMUSG00000039474	Abca12,Abca3,Acer1,Acp5,Adam8,Adgrf5,Adgrv1,Adrb1,Aipl1,Akt3,Aldh1a1,Alox12b,Aloxe3,Alpl,Ampd3,Angpt1,Apln,Appl2,Aqp3,Aqp4,Aqp7,Atp6v1b1,Bcl2,Bdkrb2,Bmp6,Calca,Car2,Cav1,Ccn2,Ccr2,Ccr5,Cdhr1,Ceacam1,Cebpb,Ces1d,Cftr,Cidea,Cldn1,Cldn4,Cxcr4,Cyp26b1,Dll1,Dram2,Egr1,Epas1,F2r,Fabp4,Fabp5,Gatm,Gja1,Gpx2,Grhl1,Guca2b,Homer2,Hoxa13,Hrnr,Il15,Il18,Il18r1,Il1a,Il20ra,Il4ra,Ildr1,Inpp5d,Jak2,Krt1,Krt16,Lcn2,Lgr4,Ltbp3,Map1a,Map2k6,Mfsd2a,Nod2,Nr4a3,Oas1f,Ocln,P2rx7,Pctp,Pdgfc,Per2,Piwil4,Pla2g4a,Pnpla1,Pparg,Ppargc1a,Prkab2,Prom1,Ptger3,Rhd,Scnn1a,Sfn,Slc12a2,Slc1a1,Slc22a5,Slc27a1,Slc28a3,Slc39a8,Slc40a1,Spp1,Stat3,Stk39,Tex15,Tff1,Tfrc,Tjp3,Tlr4,Tmem64,Tmprss11f,Tnf,Tnfrsf11a,Tns2,Trpv1,Trpv4,Ubash3b,Ucp2,Ush1g,Vsig1,Wfs1
GO:0032787	monocarboxylic acid metabolic process	9.92667	129	455	ENSMUSG00000031378,ENSMUSG00000055782,ENSMUSG00000039202,ENSMUSG00000036880,ENSMUSG00000070985,ENSMUSG00000060317,ENSMUSG00000072949,ENSMUSG00000043487,ENSMUSG00000025287,ENSMUSG00000024209,ENSMUSG00000076435,ENSMUSG00000033533,ENSMUSG00000030935,ENSMUSG00000027452,ENSMUSG00000027605,ENSMUSG00000074207,ENSMUSG00000053054,ENSMUSG00000055301,ENSMUSG00000058022,ENSMUSG00000033715,ENSMUSG00000021214,ENSMUSG00000021207,ENSMUSG00000038641,ENSMUSG00000053279,ENSMUSG00000020256,ENSMUSG00000035936,ENSMUSG00000063129,ENSMUSG00000032807,ENSMUSG00000018924,ENSMUSG00000060063,ENSMUSG00000020892,ENSMUSG00000020263,ENSMUSG00000020774,ENSMUSG00000006269,ENSMUSG00000039529,ENSMUSG00000028167,ENSMUSG00000007655,ENSMUSG00000006362,ENSMUSG00000074272,ENSMUSG00000078964,ENSMUSG00000056973,ENSMUSG00000061959,ENSMUSG00000031725,ENSMUSG00000057074,ENSMUSG00000050097,ENSMUSG00000031886,ENSMUSG00000062826,ENSMUSG00000004885,ENSMUSG00000032315,ENSMUSG00000024087,ENSMUSG00000063415,ENSMUSG00000026170,ENSMUSG00000052974,ENSMUSG00000023963,ENSMUSG00000079057,ENSMUSG00000039519,ENSMUSG00000035735,ENSMUSG00000038633,ENSMUSG00000030747,ENSMUSG00000027068,ENSMUSG00000021367,ENSMUSG00000027613,ENSMUSG00000032262,ENSMUSG00000021696,ENSMUSG00000060600,ENSMUSG00000021236,ENSMUSG00000039958,ENSMUSG00000034171,ENSMUSG00000023057,ENSMUSG00000062515,ENSMUSG00000027533,ENSMUSG00000020405,ENSMUSG00000024664,ENSMUSG00000044788,ENSMUSG00000069805,ENSMUSG00000031073,ENSMUSG00000020766,ENSMUSG00000061099,ENSMUSG00000027199,ENSMUSG00000006344,ENSMUSG00000024026,ENSMUSG00000046338,ENSMUSG00000063275,ENSMUSG00000028497,ENSMUSG00000027261,ENSMUSG00000025176,ENSMUSG00000031613,ENSMUSG00000003541,ENSMUSG00000055980,ENSMUSG00000031958,ENSMUSG00000053846,ENSMUSG00000028655,ENSMUSG00000033174,ENSMUSG00000074064,ENSMUSG00000040675,ENSMUSG00000047638,ENSMUSG00000028341,ENSMUSG00000029468,ENSMUSG00000024892,ENSMUSG00000038967,ENSMUSG00000028583,ENSMUSG00000055866,ENSMUSG00000021196,ENSMUSG00000011752,ENSMUSG00000028749,ENSMUSG00000034579,ENSMUSG00000056220,ENSMUSG00000046971,ENSMUSG00000022383,ENSMUSG00000002250,ENSMUSG00000000440,ENSMUSG00000029167,ENSMUSG00000038205,ENSMUSG00000029059,ENSMUSG00000025921,ENSMUSG00000025202,ENSMUSG00000031808,ENSMUSG00000027932,ENSMUSG00000036067,ENSMUSG00000060961,ENSMUSG00000004040,ENSMUSG00000028148,ENSMUSG00000033327,ENSMUSG00000032715,ENSMUSG00000030137,ENSMUSG00000090124,ENSMUSG00000037440,ENSMUSG00000020010,ENSMUSG00000022708	Abcd1,Abcd2,Abhd2,Acaa2,Acnat1,Acnat2,Acot1,Acot6,Acot9,Acsbg3,Acsf2,Acsm1,Acsm3,Acss1,Acss2,Adh1,Adh6a,Adh7,Adtrp,Akr1c14,Akr1c18,Akr1c21,Akr1d1,Aldh1a1,Aldh1l2,Aldh5a1,Aldoart2,Alox12b,Alox15,Alox5ap,Aloxe3,Appl2,Aspa,Atp6v1b1,Atp8b1,Bdh2,Cav1,Cbfa2t3,Ceacam1,Ces1b,Ces1d,Ces1e,Ces1f,Ces1g,Ces2b,Ces2e,Ces2f,Crabp2,Cyp1a1,Cyp1b1,Cyp26b1,Cyp27a1,Cyp2f2,Cyp39a1,Cyp4v3,Cyp7b1,Dagla,Degs1,Dgat2,Dhrs9,Edn1,Eif6,Elovl4,Elovl7,Eno3,Entpd5,Etfbkmt,Faah,Fabp2,Fabp4,Fabp5,Fabp6,Fads3,Fads6,Fbp1,Fgf15,Galk1,Gapdhs,Gatm,Ggt5,Glo1,Gpat2,Hacd1,Hacd4,Hao1,Hoga1,Hpgd,Ier3,Irs1,Ldhd,Lipg,Mfsd2a,Mgll,Mlycd,Mthfd1l,Nr1h4,Nr4a3,P2rx7,Pcx,Pdk2,Pdpn,Per2,Pfkp,Pgam1,Pla2g2f,Pla2g3,Pla2g4a,Pla2g4f,Ppara,Ppard,Pparg,Ppargc1a,Prkab2,Prxl2b,Rdh10,Scd3,Slc27a1,Slc27a3,Slc2a6,Slc4a4,Stat3,Them5,Tnxb,Trib3,Tuba8,Ugt1a7c,Vnn1,Vnn3,Zbtb20
GO:0033002	muscle cell proliferation	9.89352	68	205	ENSMUSG00000015405,ENSMUSG00000022893,ENSMUSG00000024397,ENSMUSG00000047894,ENSMUSG00000022309,ENSMUSG00000037010,ENSMUSG00000021835,ENSMUSG00000059588,ENSMUSG00000007655,ENSMUSG00000037362,ENSMUSG00000005124,ENSMUSG00000023067,ENSMUSG00000031778,ENSMUSG00000026674,ENSMUSG00000021367,ENSMUSG00000031616,ENSMUSG00000038418,ENSMUSG00000020715,ENSMUSG00000019768,ENSMUSG00000036585,ENSMUSG00000031565,ENSMUSG00000029648,ENSMUSG00000005836,ENSMUSG00000050953,ENSMUSG00000025407,ENSMUSG00000005413,ENSMUSG00000031613,ENSMUSG00000049511,ENSMUSG00000020644,ENSMUSG00000020427,ENSMUSG00000026185,ENSMUSG00000031712,ENSMUSG00000039217,ENSMUSG00000015533,ENSMUSG00000024789,ENSMUSG00000038518,ENSMUSG00000061751,ENSMUSG00000037624,ENSMUSG00000031740,ENSMUSG00000017737,ENSMUSG00000039542,ENSMUSG00000036564,ENSMUSG00000029019,ENSMUSG00000027931,ENSMUSG00000028341,ENSMUSG00000062991,ENSMUSG00000024975,ENSMUSG00000021699,ENSMUSG00000000489,ENSMUSG00000032006,ENSMUSG00000002250,ENSMUSG00000000440,ENSMUSG00000029167,ENSMUSG00000026678,ENSMUSG00000002633,ENSMUSG00000051367,ENSMUSG00000004040,ENSMUSG00000000093,ENSMUSG00000021611,ENSMUSG00000039239,ENSMUSG00000021253,ENSMUSG00000032440,ENSMUSG00000029287,ENSMUSG00000040152,ENSMUSG00000039005,ENSMUSG00000024401,ENSMUSG00000019850,ENSMUSG00000030315	Ace2,Adamts1,Aif1,Ang2,Angpt1,Apln,Bmp4,Calcrl,Cav1,Ccn3,Ccn4,Cdkn1a,Cx3cl1,Ddr2,Edn1,Ednra,Egr1,Ern1,Esr1,Fgf1,Fgfr1,Flt1,Gata6,Gja1,Gli1,Hmox1,Hpgd,Htr1b,Id2,Igfbp3,Igfbp5,Il15,Il18,Itga2,Jak2,Jarid2,Kalrn,Kcnk2,Mmp2,Mmp9,Ncam1,Ndrg4,Nppb,Npr1,Nr4a3,Nrg1,Pdcd4,Pde4d,Pdgfb,Pdgfd,Ppard,Pparg,Ppargc1a,Rgs5,Shh,Six1,Stat3,Tbx2,Tert,Tgfb2,Tgfb3,Tgfbr2,Tgfbr3,Thbs1,Tlr4,Tnf,Tnfaip3,Vgll4
GO:0019221	cytokine-mediated signaling pathway	9.79217	97	307	ENSMUSG00000037860,ENSMUSG00000022309,ENSMUSG00000020263,ENSMUSG00000013483,ENSMUSG00000025888,ENSMUSG00000007655,ENSMUSG00000020702,ENSMUSG00000020676,ENSMUSG00000035385,ENSMUSG00000026166,ENSMUSG00000035373,ENSMUSG00000009185,ENSMUSG00000049103,ENSMUSG00000074272,ENSMUSG00000048249,ENSMUSG00000059326,ENSMUSG00000031778,ENSMUSG00000029380,ENSMUSG00000023078,ENSMUSG00000029375,ENSMUSG00000060188,ENSMUSG00000058427,ENSMUSG00000029379,ENSMUSG00000026180,ENSMUSG00000045382,ENSMUSG00000042672,ENSMUSG00000033268,ENSMUSG00000028108,ENSMUSG00000059327,ENSMUSG00000034457,ENSMUSG00000021367,ENSMUSG00000038418,ENSMUSG00000006235,ENSMUSG00000028128,ENSMUSG00000031451,ENSMUSG00000055737,ENSMUSG00000026271,ENSMUSG00000025491,ENSMUSG00000059108,ENSMUSG00000042349,ENSMUSG00000073889,ENSMUSG00000018341,ENSMUSG00000017057,ENSMUSG00000031712,ENSMUSG00000023206,ENSMUSG00000039217,ENSMUSG00000026070,ENSMUSG00000026068,ENSMUSG00000027399,ENSMUSG00000022514,ENSMUSG00000020007,ENSMUSG00000024810,ENSMUSG00000026984,ENSMUSG00000026985,ENSMUSG00000044103,ENSMUSG00000026983,ENSMUSG00000030748,ENSMUSG00000020227,ENSMUSG00000018899,ENSMUSG00000025498,ENSMUSG00000035692,ENSMUSG00000024789,ENSMUSG00000023043,ENSMUSG00000049382,ENSMUSG00000054263,ENSMUSG00000030427,ENSMUSG00000049723,ENSMUSG00000078945,ENSMUSG00000071203,ENSMUSG00000078942,ENSMUSG00000021025,ENSMUSG00000074151,ENSMUSG00000047638,ENSMUSG00000053765,ENSMUSG00000041827,ENSMUSG00000051596,ENSMUSG00000028927,ENSMUSG00000000489,ENSMUSG00000089942,ENSMUSG00000051177,ENSMUSG00000000440,ENSMUSG00000029372,ENSMUSG00000030793,ENSMUSG00000025494,ENSMUSG00000024935,ENSMUSG00000031808,ENSMUSG00000038037,ENSMUSG00000004040,ENSMUSG00000024349,ENSMUSG00000027030,ENSMUSG00000024401,ENSMUSG00000026321,ENSMUSG00000066755,ENSMUSG00000023992,ENSMUSG00000024379,ENSMUSG00000034610,ENSMUSG00000020803	Aim2,Angpt1,Appl2,Card14,Casp1,Cav1,Ccl1,Ccl11,Ccl2,Ccl20,Ccl7,Ccl8,Ccr2,Ceacam1,Crebrf,Csf2ra,Cx3cl1,Cxcl1,Cxcl13,Cxcl15,Cxcl17,Cxcl2,Cxcl3,Cxcr2,Cxcr4,Dcst1,Duox1,Ecm1,Eda,Eda2r,Edn1,Egr1,Epor,F3,Gas6,Ghr,Gpr35,Ifitm1,Ifitm6,Ikbke,Il11ra1,Il12rb2,Il13ra1,Il15,Il15ra,Il18,Il18r1,Il18rap,Il1a,Il1rap,Il20ra,Il33,Il36a,Il36b,Il36g,Il36rn,Il4ra,Irak3,Irf1,Irf7,Isg15,Jak2,Krt18,Krt8,Lifr,Lilra6,Mmp12,Naip2,Naip5,Naip6,Nfkbia,Nlrc5,Nr1h4,Oas1f,Oasl1,Otop1,Padi2,Pdgfb,Pira2,Plcb1,Pparg,Ppbp,Pycard,Sigirr,Slc1a1,Slc27a1,Socs1,Stat3,Sting1,Stk39,Tnf,Tnfrsf11a,Tnfsf18,Trem2,Tslp,Tut4,Txndc17
GO:0032963	collagen metabolic process	9.63465	41	88	ENSMUSG00000021835,ENSMUSG00000035385,ENSMUSG00000019997,ENSMUSG00000027230,ENSMUSG00000026674,ENSMUSG00000048376,ENSMUSG00000054252,ENSMUSG00000026193,ENSMUSG00000039217,ENSMUSG00000015533,ENSMUSG00000001870,ENSMUSG00000061013,ENSMUSG00000047562,ENSMUSG00000000901,ENSMUSG00000049723,ENSMUSG00000050578,ENSMUSG00000031790,ENSMUSG00000043089,ENSMUSG00000041620,ENSMUSG00000031740,ENSMUSG00000027612,ENSMUSG00000043613,ENSMUSG00000018623,ENSMUSG00000017737,ENSMUSG00000026241,ENSMUSG00000047638,ENSMUSG00000029468,ENSMUSG00000023191,ENSMUSG00000006931,ENSMUSG00000000489,ENSMUSG00000002250,ENSMUSG00000000440,ENSMUSG00000022469,ENSMUSG00000067001,ENSMUSG00000037411,ENSMUSG00000021253,ENSMUSG00000029287,ENSMUSG00000037003,ENSMUSG00000033327,ENSMUSG00000026728,ENSMUSG00000020101	Bmp4,Ccl2,Ccn2,Creb3l1,Ddr2,F2r,Fgfr3,Fn1,Il18,Itga2,Ltbp1,Mkx,Mmp10,Mmp11,Mmp12,Mmp13,Mmp15,Mmp1a,Mmp1b,Mmp2,Mmp24,Mmp3,Mmp7,Mmp9,Nppc,Nr1h4,P2rx7,P3h3,P3h4,Pdgfb,Ppard,Pparg,Rapgef3,Serpinb7,Serpine1,Tgfb3,Tgfbr3,Tns2,Tnxb,Vim,Vsir
GO:0018149	peptide cross-linking	9.21044	21	33	ENSMUSG00000034362,ENSMUSG00000095620,ENSMUSG00000094733,ENSMUSG00000079597,ENSMUSG00000071561,ENSMUSG00000079594,ENSMUSG00000054889,ENSMUSG00000034282,ENSMUSG00000026193,ENSMUSG00000046834,ENSMUSG00000019761,ENSMUSG00000043165,ENSMUSG00000049001,ENSMUSG00000050359,ENSMUSG00000045539,ENSMUSG00000071562,ENSMUSG00000022902,ENSMUSG00000054905,ENSMUSG00000037820,ENSMUSG00000027401,ENSMUSG00000040152	Csta1,Csta2,Csta3,Cstdc4,Cstdc5,Cstdc6,Dsp,Evpl,Fn1,Krt1,Krt10,Lor,Ndnf,Sprr1a,Sprr3,Stfa1,Stfa2,Stfa3,Tgm2,Tgm3,Thbs1
GO:0043408	regulation of MAPK cascade	8.58598	144	547	ENSMUSG00000015405,ENSMUSG00000025473,ENSMUSG00000032807,ENSMUSG00000018924,ENSMUSG00000022309,ENSMUSG00000046532,ENSMUSG00000021835,ENSMUSG00000017446,ENSMUSG00000007655,ENSMUSG00000037060,ENSMUSG00000020702,ENSMUSG00000020676,ENSMUSG00000035385,ENSMUSG00000026166,ENSMUSG00000035373,ENSMUSG00000009185,ENSMUSG00000028195,ENSMUSG00000019997,ENSMUSG00000074272,ENSMUSG00000040663,ENSMUSG00000061414,ENSMUSG00000031778,ENSMUSG00000060188,ENSMUSG00000045382,ENSMUSG00000026674,ENSMUSG00000032064,ENSMUSG00000045103,ENSMUSG00000039384,ENSMUSG00000069255,ENSMUSG00000031530,ENSMUSG00000034765,ENSMUSG00000053716,ENSMUSG00000037887,ENSMUSG00000034457,ENSMUSG00000003227,ENSMUSG00000021367,ENSMUSG00000031616,ENSMUSG00000035020,ENSMUSG00000028289,ENSMUSG00000028664,ENSMUSG00000006235,ENSMUSG00000020715,ENSMUSG00000030866,ENSMUSG00000019768,ENSMUSG00000048376,ENSMUSG00000006369,ENSMUSG00000022788,ENSMUSG00000036585,ENSMUSG00000031073,ENSMUSG00000047632,ENSMUSG00000031565,ENSMUSG00000054252,ENSMUSG00000029648,ENSMUSG00000026193,ENSMUSG00000049791,ENSMUSG00000036904,ENSMUSG00000036390,ENSMUSG00000015312,ENSMUSG00000031451,ENSMUSG00000055737,ENSMUSG00000029816,ENSMUSG00000039904,ENSMUSG00000038193,ENSMUSG00000020399,ENSMUSG00000020427,ENSMUSG00000076617,ENSMUSG00000027399,ENSMUSG00000020227,ENSMUSG00000024789,ENSMUSG00000019966,ENSMUSG00000031391,ENSMUSG00000042228,ENSMUSG00000052539,ENSMUSG00000004936,ENSMUSG00000020623,ENSMUSG00000027223,ENSMUSG00000001672,ENSMUSG00000027684,ENSMUSG00000070056,ENSMUSG00000035638,ENSMUSG00000078945,ENSMUSG00000071203,ENSMUSG00000078942,ENSMUSG00000036564,ENSMUSG00000027859,ENSMUSG00000000120,ENSMUSG00000038058,ENSMUSG00000055994,ENSMUSG00000040998,ENSMUSG00000062991,ENSMUSG00000025810,ENSMUSG00000024109,ENSMUSG00000029468,ENSMUSG00000031284,ENSMUSG00000053965,ENSMUSG00000025584,ENSMUSG00000000489,ENSMUSG00000028019,ENSMUSG00000032006,ENSMUSG00000029231,ENSMUSG00000051177,ENSMUSG00000000440,ENSMUSG00000029410,ENSMUSG00000027843,ENSMUSG00000030854,ENSMUSG00000020151,ENSMUSG00000030793,ENSMUSG00000041046,ENSMUSG00000027347,ENSMUSG00000027339,ENSMUSG00000052087,ENSMUSG00000026360,ENSMUSG00000025665,ENSMUSG00000038387,ENSMUSG00000038264,ENSMUSG00000057719,ENSMUSG00000037990,ENSMUSG00000037049,ENSMUSG00000022091,ENSMUSG00000049313,ENSMUSG00000037239,ENSMUSG00000024427,ENSMUSG00000027030,ENSMUSG00000067629,ENSMUSG00000029999,ENSMUSG00000039239,ENSMUSG00000021253,ENSMUSG00000040152,ENSMUSG00000017466,ENSMUSG00000033777,ENSMUSG00000031639,ENSMUSG00000039005,ENSMUSG00000051498,ENSMUSG00000024401,ENSMUSG00000026321,ENSMUSG00000060548,ENSMUSG00000037613,ENSMUSG00000027692,ENSMUSG00000023992,ENSMUSG00000066258,ENSMUSG00000057143,ENSMUSG00000014158,ENSMUSG00000030093,ENSMUSG00000042677	Ace2,Adam8,Alox12b,Alox15,Angpt1,Ar,Bmp4,C1qtnf1,Cav1,Cavin3,Ccl1,Ccl11,Ccl2,Ccl20,Ccl7,Ccl8,Ccn1,Ccn2,Ceacam1,Clcf1,Cracr2a,Cx3cl1,Cxcl17,Cxcr4,Ddr2,Dixdc1,Dmd,Dusp10,Dusp22,Dusp4,Dusp5,Dusp7,Dusp8,Eda2r,Edar,Edn1,Ednra,Epgn,Epha7,Ephb2,Epor,Ern1,Ern2,Esr1,F2r,Fbln1,Fgd4,Fgf1,Fgf15,Fgfbp3,Fgfr1,Fgfr3,Flt1,Fn1,Fzd4,Fzd8,Gadd45a,Gadd45b,Gas6,Ghr,Gpnmb,Gpr37,Hand2,Havcr2,Igfbp3,Ighm,Il1a,Irak3,Jak2,Kitl,L1cam,Lyn,Magi3,Map2k1,Map2k6,Mapk8ip1,Marveld3,Mecom,Mfhas1,Muc20,Naip2,Naip5,Naip6,Ndrg4,Ngf,Ngfr,Nod1,Nod2,Npnt,Nrg1,Nrp1,Nrxn1,P2rx7,Pak3,Pde5a,Pde8a,Pdgfb,Pdgfc,Pdgfd,Pdgfra,Plcb1,Pparg,Ppef2,Ptpn22,Ptpn5,Ptprr,Pycard,Ramp3,Rasgrp1,Rassf2,Rgs14,Rgs2,Rps6ka6,Rras,Sema7a,Sh3rf2,Sh3rf3,Smpd1,Sorbs3,Sorl1,Spred3,Spry4,Stk39,Syngap1,Tgfa,Tgfb2,Tgfb3,Thbs1,Timp2,Tlr13,Tlr3,Tlr4,Tlr6,Tnf,Tnfrsf11a,Tnfrsf19,Tnfrsf23,Tnik,Trem2,Trim12a,Trim12c,Trpv4,Wnt7a,Zc3h12a
GO:0042476	odontogenesis	8.57435	40	101	ENSMUSG00000022265,ENSMUSG00000071847,ENSMUSG00000027381,ENSMUSG00000021835,ENSMUSG00000041301,ENSMUSG00000014773,ENSMUSG00000001510,ENSMUSG00000059327,ENSMUSG00000003227,ENSMUSG00000021367,ENSMUSG00000031616,ENSMUSG00000020614,ENSMUSG00000025854,ENSMUSG00000031565,ENSMUSG00000021765,ENSMUSG00000052957,ENSMUSG00000048402,ENSMUSG00000063275,ENSMUSG00000038193,ENSMUSG00000041324,ENSMUSG00000027111,ENSMUSG00000074155,ENSMUSG00000027253,ENSMUSG00000021469,ENSMUSG00000000120,ENSMUSG00000096035,ENSMUSG00000048387,ENSMUSG00000022330,ENSMUSG00000001497,ENSMUSG00000029231,ENSMUSG00000019851,ENSMUSG00000022383,ENSMUSG00000039153,ENSMUSG00000037411,ENSMUSG00000002633,ENSMUSG00000036169,ENSMUSG00000021359,ENSMUSG00000069581,ENSMUSG00000044976,ENSMUSG00000059878	Ank,Apcdd1,Bcl2l11,Bmp4,Cftr,Dll1,Dlx3,Eda,Edar,Edn1,Ednra,Fam20a,Fam20c,Fgfr1,Fst,Gas1,Gli2,Hacd1,Hand2,Inhba,Itga6,Klk5,Lrp4,Msx2,Ngfr,Odaph,Osr1,Osr2,Pax9,Pdgfra,Perp,Ppara,Runx2,Serpine1,Shh,Sostdc1,Tfap2a,Tspear,Wdr72,Zfp422
GO:0032609	interferon-gamma production	8.25722	41	93	ENSMUSG00000049103,ENSMUSG00000051439,ENSMUSG00000032446,ENSMUSG00000031451,ENSMUSG00000015619,ENSMUSG00000020399,ENSMUSG00000018341,ENSMUSG00000039217,ENSMUSG00000026070,ENSMUSG00000026068,ENSMUSG00000026069,ENSMUSG00000025383,ENSMUSG00000024810,ENSMUSG00000026983,ENSMUSG00000035692,ENSMUSG00000042258,ENSMUSG00000024789,ENSMUSG00000053522,ENSMUSG00000055994,ENSMUSG00000047638,ENSMUSG00000016498,ENSMUSG00000021699,ENSMUSG00000030413,ENSMUSG00000079563,ENSMUSG00000042244,ENSMUSG00000042250,ENSMUSG00000027843,ENSMUSG00000030793,ENSMUSG00000027347,ENSMUSG00000022221,ENSMUSG00000022952,ENSMUSG00000102418,ENSMUSG00000040010,ENSMUSG00000051457,ENSMUSG00000031639,ENSMUSG00000039005,ENSMUSG00000024401,ENSMUSG00000026700,ENSMUSG00000020101,ENSMUSG00000051076,ENSMUSG00000042677	Ccr2,Cd14,Eomes,Gas6,Gata3,Havcr2,Il12rb2,Il18,Il18r1,Il18rap,Il1rl1,Il23a,Il33,Il36rn,Isg15,Isl1,Jak2,Lgals7,Nod2,Nr1h4,Pdcd1lg2,Pde4d,Pglyrp1,Pglyrp2,Pglyrp3,Pglyrp4,Ptpn22,Pycard,Rasgrp1,Ripk3,Runx1,Sh2d1b1,Slc7a5,Spn,Tlr3,Tlr4,Tnf,Tnfsf4,Vsir,Vtcn1,Zc3h12a
GO:0001503	ossification	8.23597	90	310	ENSMUSG00000069170,ENSMUSG00000019256,ENSMUSG00000018924,ENSMUSG00000028766,ENSMUSG00000022265,ENSMUSG00000038600,ENSMUSG00000006269,ENSMUSG00000024232,ENSMUSG00000057329,ENSMUSG00000074489,ENSMUSG00000034663,ENSMUSG00000021835,ENSMUSG00000039004,ENSMUSG00000030669,ENSMUSG00000028195,ENSMUSG00000019997,ENSMUSG00000005124,ENSMUSG00000056501,ENSMUSG00000051159,ENSMUSG00000027230,ENSMUSG00000036356,ENSMUSG00000026674,ENSMUSG00000066026,ENSMUSG00000029755,ENSMUSG00000028108,ENSMUSG00000025854,ENSMUSG00000031565,ENSMUSG00000054252,ENSMUSG00000008136,ENSMUSG00000020325,ENSMUSG00000044674,ENSMUSG00000024462,ENSMUSG00000019359,ENSMUSG00000050953,ENSMUSG00000025407,ENSMUSG00000048402,ENSMUSG00000021340,ENSMUSG00000038193,ENSMUSG00000040289,ENSMUSG00000014704,ENSMUSG00000020644,ENSMUSG00000021379,ENSMUSG00000073489,ENSMUSG00000025491,ENSMUSG00000020427,ENSMUSG00000026185,ENSMUSG00000035692,ENSMUSG00000052837,ENSMUSG00000050199,ENSMUSG00000027253,ENSMUSG00000024940,ENSMUSG00000032496,ENSMUSG00000020623,ENSMUSG00000030218,ENSMUSG00000061013,ENSMUSG00000050578,ENSMUSG00000031740,ENSMUSG00000017737,ENSMUSG00000021469,ENSMUSG00000042988,ENSMUSG00000040998,ENSMUSG00000026241,ENSMUSG00000048387,ENSMUSG00000022330,ENSMUSG00000029468,ENSMUSG00000000440,ENSMUSG00000029838,ENSMUSG00000027339,ENSMUSG00000037962,ENSMUSG00000020846,ENSMUSG00000022952,ENSMUSG00000039153,ENSMUSG00000050931,ENSMUSG00000002633,ENSMUSG00000024134,ENSMUSG00000034320,ENSMUSG00000054640,ENSMUSG00000036867,ENSMUSG00000029304,ENSMUSG00000014813,ENSMUSG00000032265,ENSMUSG00000021359,ENSMUSG00000029287,ENSMUSG00000021779,ENSMUSG00000043252,ENSMUSG00000024401,ENSMUSG00000026321,ENSMUSG00000031520,ENSMUSG00000000125,ENSMUSG00000066687	Adgrv1,Ahr,Alox15,Alpl,Ank,Atp6v0a4,Atp6v1b1,Bambi,Bcl2,Bglap3,Bmp2k,Bmp4,Bmp6,Calca,Ccn1,Ccn2,Ccn4,Cebpb,Cited1,Creb3l1,Csgalnact1,Ddr2,Dhrs3,Dlx5,Ecm1,Fam20c,Fgfr1,Fgfr3,Fhl2,Fstl3,Fzd1,Gabbr1,Gdpd2,Gja1,Gli1,Gli2,Gpld1,Hand2,Hey1,Hoxa2,Id2,Id4,Ifi204,Ifitm1,Igfbp3,Igfbp5,Isg15,Junb,Lgr4,Lrp4,Ltbp3,Ltf,Map2k6,Mgp,Mkx,Mmp13,Mmp2,Mmp9,Msx2,Notum,Npnt,Nppc,Osr1,Osr2,P2rx7,Pparg,Ptn,Rassf2,Rflna,Rflnb,Runx1,Runx2,Sgms2,Shh,Six2,Slc26a2,Slc8a1,Smad6,Spp1,Stc1,Tent5a,Tfap2a,Tgfbr3,Thrb,Tmem64,Tnf,Tnfrsf11a,Vegfc,Wnt3,Zbtb16
GO:0070997	neuron death	7.89935	93	344	ENSMUSG00000025473,ENSMUSG00000020262,ENSMUSG00000022309,ENSMUSG00000020052,ENSMUSG00000032086,ENSMUSG00000057329,ENSMUSG00000027381,ENSMUSG00000048482,ENSMUSG00000078566,ENSMUSG00000026509,ENSMUSG00000025888,ENSMUSG00000035385,ENSMUSG00000079227,ENSMUSG00000048895,ENSMUSG00000056501,ENSMUSG00000051159,ENSMUSG00000040663,ENSMUSG00000022037,ENSMUSG00000031778,ENSMUSG00000058427,ENSMUSG00000026674,ENSMUSG00000001300,ENSMUSG00000035105,ENSMUSG00000038418,ENSMUSG00000028289,ENSMUSG00000006235,ENSMUSG00000019768,ENSMUSG00000048376,ENSMUSG00000023011,ENSMUSG00000003955,ENSMUSG00000054252,ENSMUSG00000038415,ENSMUSG00000044674,ENSMUSG00000033676,ENSMUSG00000015619,ENSMUSG00000032350,ENSMUSG00000022144,ENSMUSG00000055737,ENSMUSG00000029816,ENSMUSG00000026959,ENSMUSG00000005413,ENSMUSG00000039217,ENSMUSG00000042258,ENSMUSG00000030102,ENSMUSG00000024789,ENSMUSG00000063142,ENSMUSG00000026822,ENSMUSG00000018411,ENSMUSG00000031765,ENSMUSG00000039697,ENSMUSG00000049001,ENSMUSG00000004891,ENSMUSG00000027859,ENSMUSG00000000120,ENSMUSG00000029361,ENSMUSG00000028341,ENSMUSG00000025810,ENSMUSG00000006476,ENSMUSG00000031284,ENSMUSG00000034579,ENSMUSG00000021822,ENSMUSG00000024521,ENSMUSG00000048349,ENSMUSG00000022383,ENSMUSG00000029167,ENSMUSG00000024500,ENSMUSG00000030854,ENSMUSG00000068748,ENSMUSG00000002633,ENSMUSG00000051367,ENSMUSG00000034460,ENSMUSG00000024935,ENSMUSG00000023912,ENSMUSG00000027737,ENSMUSG00000023064,ENSMUSG00000049313,ENSMUSG00000004040,ENSMUSG00000026797,ENSMUSG00000067629,ENSMUSG00000021611,ENSMUSG00000021359,ENSMUSG00000039239,ENSMUSG00000021253,ENSMUSG00000021779,ENSMUSG00000039005,ENSMUSG00000051498,ENSMUSG00000041594,ENSMUSG00000024401,ENSMUSG00000028599,ENSMUSG00000037613,ENSMUSG00000023992,ENSMUSG00000027993,ENSMUSG00000039474	Adam8,Adarb1,Angpt1,Ascl1,Bace1,Bcl2,Bcl2l11,Bdnf,Bnip3,Capn2,Casp1,Ccl2,Ccr5,Cdk5r1,Cebpb,Cited1,Clcf1,Clu,Cx3cl1,Cxcl2,Ddr2,Efnb2,Egln3,Egr1,Epha7,Epor,Esr1,F2r,Faim2,Fam162a,Fgfr3,Foxq1,Fzd1,Gabrb3,Gata3,Gclc,Gdnf,Ghr,Gpnmb,Grin1,Hmox1,Il18,Isl1,Itpr1,Jak2,Kcnma1,Lcn2,Mapt,Mt1,Ncoa7,Ndnf,Nes,Ngf,Ngfr,Nos1,Nr4a3,Nrp1,Nsmf,Pak3,Pla2g3,Plau,Pmaip1,Pou4f1,Ppara,Ppargc1a,Ppp2r2b,Ptpn5,Ptprz1,Shh,Six1,Six4,Slc1a1,Slc25a27,Slc7a11,Sncg,Sorl1,Stat3,Stxbp1,Syngap1,Tert,Tfap2a,Tgfb2,Tgfb3,Thrb,Tlr4,Tlr6,Tmtc4,Tnf,Tnfrsf1b,Tnfrsf23,Trem2,Trim2,Wfs1
GO:0001934	positive regulation of protein phosphorylation	7.85423	144	559	ENSMUSG00000020681,ENSMUSG00000025473,ENSMUSG00000058022,ENSMUSG00000024397,ENSMUSG00000047894,ENSMUSG00000022309,ENSMUSG00000032231,ENSMUSG00000026463,ENSMUSG00000057329,ENSMUSG00000048482,ENSMUSG00000021835,ENSMUSG00000039004,ENSMUSG00000030669,ENSMUSG00000030272,ENSMUSG00000013483,ENSMUSG00000007655,ENSMUSG00000028195,ENSMUSG00000019997,ENSMUSG00000048895,ENSMUSG00000023067,ENSMUSG00000074272,ENSMUSG00000040663,ENSMUSG00000022037,ENSMUSG00000055022,ENSMUSG00000038067,ENSMUSG00000031778,ENSMUSG00000045382,ENSMUSG00000026674,ENSMUSG00000020886,ENSMUSG00000021367,ENSMUSG00000031616,ENSMUSG00000038418,ENSMUSG00000022425,ENSMUSG00000035020,ENSMUSG00000028289,ENSMUSG00000020715,ENSMUSG00000030866,ENSMUSG00000020614,ENSMUSG00000022788,ENSMUSG00000036585,ENSMUSG00000031073,ENSMUSG00000031565,ENSMUSG00000054252,ENSMUSG00000029648,ENSMUSG00000071984,ENSMUSG00000044674,ENSMUSG00000049791,ENSMUSG00000036904,ENSMUSG00000031451,ENSMUSG00000022144,ENSMUSG00000025089,ENSMUSG00000022103,ENSMUSG00000055737,ENSMUSG00000029816,ENSMUSG00000008734,ENSMUSG00000038412,ENSMUSG00000059970,ENSMUSG00000076617,ENSMUSG00000031712,ENSMUSG00000039217,ENSMUSG00000025383,ENSMUSG00000026420,ENSMUSG00000041324,ENSMUSG00000037035,ENSMUSG00000042258,ENSMUSG00000000555,ENSMUSG00000024789,ENSMUSG00000019966,ENSMUSG00000066129,ENSMUSG00000027253,ENSMUSG00000036295,ENSMUSG00000032496,ENSMUSG00000042228,ENSMUSG00000052539,ENSMUSG00000004936,ENSMUSG00000020623,ENSMUSG00000017737,ENSMUSG00000003348,ENSMUSG00000073910,ENSMUSG00000021365,ENSMUSG00000006435,ENSMUSG00000027859,ENSMUSG00000022061,ENSMUSG00000055994,ENSMUSG00000029361,ENSMUSG00000062991,ENSMUSG00000025810,ENSMUSG00000024109,ENSMUSG00000050511,ENSMUSG00000029468,ENSMUSG00000021699,ENSMUSG00000053965,ENSMUSG00000025584,ENSMUSG00000000489,ENSMUSG00000028019,ENSMUSG00000032006,ENSMUSG00000029231,ENSMUSG00000020717,ENSMUSG00000027805,ENSMUSG00000004791,ENSMUSG00000046223,ENSMUSG00000028517,ENSMUSG00000000440,ENSMUSG00000032827,ENSMUSG00000036106,ENSMUSG00000032841,ENSMUSG00000040016,ENSMUSG00000030854,ENSMUSG00000068748,ENSMUSG00000041046,ENSMUSG00000022469,ENSMUSG00000027347,ENSMUSG00000027339,ENSMUSG00000031586,ENSMUSG00000070509,ENSMUSG00000022221,ENSMUSG00000038264,ENSMUSG00000102418,ENSMUSG00000059013,ENSMUSG00000024935,ENSMUSG00000031808,ENSMUSG00000038037,ENSMUSG00000052525,ENSMUSG00000051457,ENSMUSG00000056313,ENSMUSG00000029217,ENSMUSG00000022797,ENSMUSG00000029999,ENSMUSG00000039239,ENSMUSG00000021253,ENSMUSG00000032440,ENSMUSG00000040152,ENSMUSG00000044827,ENSMUSG00000039005,ENSMUSG00000051498,ENSMUSG00000024401,ENSMUSG00000026321,ENSMUSG00000066755,ENSMUSG00000027692,ENSMUSG00000023992,ENSMUSG00000010538,ENSMUSG00000024379,ENSMUSG00000031520,ENSMUSG00000031380	Ace,Adam8,Adtrp,Aif1,Ang2,Angpt1,Anxa2,Atp2b4,Bcl2,Bdnf,Bmp4,Bmp6,Calca,Camk1,Card14,Cav1,Ccn1,Ccn2,Cdk5r1,Cdkn1a,Ceacam1,Clcf1,Clu,Cntn1,Csf3,Cx3cl1,Cxcr4,Ddr2,Dlg4,Edn1,Ednra,Egr1,Enpp2,Epgn,Epha7,Ern1,Ern2,Fam20a,Fgd4,Fgf1,Fgf15,Fgfr1,Fgfr3,Flt1,Fndc1,Fzd1,Fzd4,Fzd8,Gas6,Gdnf,Gfra1,Gfra2,Ghr,Gpnmb,Gprc5b,Higd1a,Hspa2,Ighm,Il15,Il18,Il23a,Il24,Inhba,Inhbb,Isl1,Itga5,Jak2,Kitl,Kndc1,Lrp4,Lrrn3,Ltf,Lyn,Magi3,Map2k1,Map2k6,Mmp9,Mob3a,Mob3b,Nedd9,Neurl1a,Ngf,Nkx3-1,Nod2,Nos1,Nrg1,Nrp1,Nrxn1,Oprd1,P2rx7,Pde4d,Pde5a,Pde8a,Pdgfb,Pdgfc,Pdgfd,Pdgfra,Pecam1,Pfn2,Pgf,Plaur,Plpp3,Pparg,Ppp1r9a,Prr5,Prr5l,Ptger3,Ptpn5,Ptprz1,Ramp3,Rapgef3,Rasgrp1,Rassf2,Rbpms,Rgma,Ripk3,Sema7a,Sh2d1b1,Sh2d3c,Slc1a1,Slc27a1,Socs1,Spdya,Spn,Tcim,Tec,Tfrc,Tgfa,Tgfb2,Tgfb3,Tgfbr2,Thbs1,Tlr1,Tlr4,Tlr6,Tnf,Tnfrsf11a,Tnfsf18,Tnik,Trem2,Tsacc,Tslp,Vegfc,Vegfd
GO:0034109	homotypic cell-cell adhesion	7.51604	29	62	ENSMUSG00000017446,ENSMUSG00000074272,ENSMUSG00000026365,ENSMUSG00000022099,ENSMUSG00000024331,ENSMUSG00000044393,ENSMUSG00000054889,ENSMUSG00000024053,ENSMUSG00000024965,ENSMUSG00000026193,ENSMUSG00000024789,ENSMUSG00000001552,ENSMUSG00000031391,ENSMUSG00000068220,ENSMUSG00000042228,ENSMUSG00000004936,ENSMUSG00000036466,ENSMUSG00000039542,ENSMUSG00000029231,ENSMUSG00000028583,ENSMUSG00000028073,ENSMUSG00000046223,ENSMUSG00000028517,ENSMUSG00000040016,ENSMUSG00000028909,ENSMUSG00000026249,ENSMUSG00000027737,ENSMUSG00000026797,ENSMUSG00000032020	C1qtnf1,Ceacam1,Cfh,Dmtn,Dsc2,Dsg2,Dsp,Emilin2,Fermt3,Fn1,Jak2,Jup,L1cam,Lgals1,Lyn,Map2k1,Megf11,Ncam1,Pdgfra,Pdpn,Pear1,Plaur,Plpp3,Ptger3,Ptpru,Serpine2,Slc7a11,Stxbp1,Ubash3b
GO:0052547	regulation of peptidase activity	7.40416	92	313	ENSMUSG00000030111,ENSMUSG00000037860,ENSMUSG00000020788,ENSMUSG00000027381,ENSMUSG00000025888,ENSMUSG00000025887,ENSMUSG00000007655,ENSMUSG00000028195,ENSMUSG00000019997,ENSMUSG00000047501,ENSMUSG00000068794,ENSMUSG00000079465,ENSMUSG00000032060,ENSMUSG00000034362,ENSMUSG00000095620,ENSMUSG00000094733,ENSMUSG00000079597,ENSMUSG00000071561,ENSMUSG00000079594,ENSMUSG00000020340,ENSMUSG00000028108,ENSMUSG00000028039,ENSMUSG00000028289,ENSMUSG00000048376,ENSMUSG00000028128,ENSMUSG00000003955,ENSMUSG00000042474,ENSMUSG00000022871,ENSMUSG00000031451,ENSMUSG00000026959,ENSMUSG00000026879,ENSMUSG00000073489,ENSMUSG00000026420,ENSMUSG00000037254,ENSMUSG00000024789,ENSMUSG00000032496,ENSMUSG00000042228,ENSMUSG00000017737,ENSMUSG00000059908,ENSMUSG00000078945,ENSMUSG00000071203,ENSMUSG00000078942,ENSMUSG00000027859,ENSMUSG00000000120,ENSMUSG00000022061,ENSMUSG00000038058,ENSMUSG00000023034,ENSMUSG00000019851,ENSMUSG00000046223,ENSMUSG00000024521,ENSMUSG00000000440,ENSMUSG00000030793,ENSMUSG00000028476,ENSMUSG00000056054,ENSMUSG00000056071,ENSMUSG00000041567,ENSMUSG00000066364,ENSMUSG00000041481,ENSMUSG00000079014,ENSMUSG00000059956,ENSMUSG00000044734,ENSMUSG00000062345,ENSMUSG00000044594,ENSMUSG00000073602,ENSMUSG00000067006,ENSMUSG00000042842,ENSMUSG00000052180,ENSMUSG00000067001,ENSMUSG00000037411,ENSMUSG00000026249,ENSMUSG00000047281,ENSMUSG00000024935,ENSMUSG00000017002,ENSMUSG00000049313,ENSMUSG00000063060,ENSMUSG00000061144,ENSMUSG00000053030,ENSMUSG00000028415,ENSMUSG00000055561,ENSMUSG00000004040,ENSMUSG00000071562,ENSMUSG00000022902,ENSMUSG00000054905,ENSMUSG00000040152,ENSMUSG00000017466,ENSMUSG00000024401,ENSMUSG00000037613,ENSMUSG00000039304,ENSMUSG00000020101,ENSMUSG00000042845,ENSMUSG00000000983,ENSMUSG00000017723	A2m,Aim2,Atp2a3,Bcl2l11,Casp1,Casp12,Cav1,Ccn1,Ccn2,Cldn4,Col28a1,Col4a3,Cryab,Csta1,Csta2,Csta3,Cstdc4,Cstdc5,Cstdc6,Cyfip2,Ecm1,Efna3,Epha7,F2r,F3,Fam162a,Fcmr,Fetub,Gas6,Grin1,Gsn,Ifi204,Il24,Itih2,Jak2,Ltf,Lyn,Mmp9,Mug1,Naip2,Naip5,Naip6,Ngf,Ngfr,Nkx3-1,Nod1,Nr4a1,Perp,Plaur,Pmaip1,Pparg,Pycard,Reck,S100a8,S100a9,Serpina12,Serpina3b,Serpina3g,Serpina3i,Serpinb12,Serpinb1a,Serpinb2,Serpinb3a,Serpinb3b,Serpinb5,Serpinb6b,Serpinb6c,Serpinb7,Serpine1,Serpine2,Sfn,Slc1a1,Slpi,Sorl1,Sox7,Spink12,Spink2,Spink4,Spink5,Stat3,Stfa1,Stfa2,Stfa3,Thbs1,Timp2,Tnf,Tnfrsf23,Tnfsf10,Vsir,Wfdc12,Wfdc18,Wfdc2
GO:0010942	positive regulation of cell death	7.36685	132	574	ENSMUSG00000020681,ENSMUSG00000025473,ENSMUSG00000015850,ENSMUSG00000035283,ENSMUSG00000020085,ENSMUSG00000053279,ENSMUSG00000020052,ENSMUSG00000032086,ENSMUSG00000026196,ENSMUSG00000027381,ENSMUSG00000030200,ENSMUSG00000040093,ENSMUSG00000021835,ENSMUSG00000078566,ENSMUSG00000036478,ENSMUSG00000024942,ENSMUSG00000026509,ENSMUSG00000025888,ENSMUSG00000025887,ENSMUSG00000007655,ENSMUSG00000035385,ENSMUSG00000028195,ENSMUSG00000019997,ENSMUSG00000038481,ENSMUSG00000048895,ENSMUSG00000023067,ENSMUSG00000074272,ENSMUSG00000022037,ENSMUSG00000029380,ENSMUSG00000026180,ENSMUSG00000024087,ENSMUSG00000032380,ENSMUSG00000026674,ENSMUSG00000038633,ENSMUSG00000001300,ENSMUSG00000038418,ENSMUSG00000024053,ENSMUSG00000028289,ENSMUSG00000003955,ENSMUSG00000022358,ENSMUSG00000054252,ENSMUSG00000071984,ENSMUSG00000024912,ENSMUSG00000035451,ENSMUSG00000036390,ENSMUSG00000015312,ENSMUSG00000005836,ENSMUSG00000021340,ENSMUSG00000026959,ENSMUSG00000026879,ENSMUSG00000005413,ENSMUSG00000038203,ENSMUSG00000031613,ENSMUSG00000006205,ENSMUSG00000020427,ENSMUSG00000039217,ENSMUSG00000016524,ENSMUSG00000020007,ENSMUSG00000026420,ENSMUSG00000041324,ENSMUSG00000037035,ENSMUSG00000026288,ENSMUSG00000018899,ENSMUSG00000027111,ENSMUSG00000030102,ENSMUSG00000024789,ENSMUSG00000037624,ENSMUSG00000063142,ENSMUSG00000026822,ENSMUSG00000068220,ENSMUSG00000042228,ENSMUSG00000035342,ENSMUSG00000027375,ENSMUSG00000020623,ENSMUSG00000018411,ENSMUSG00000031740,ENSMUSG00000043613,ENSMUSG00000017737,ENSMUSG00000021469,ENSMUSG00000006435,ENSMUSG00000000120,ENSMUSG00000022061,ENSMUSG00000038058,ENSMUSG00000029361,ENSMUSG00000023034,ENSMUSG00000028341,ENSMUSG00000028245,ENSMUSG00000029468,ENSMUSG00000031284,ENSMUSG00000024975,ENSMUSG00000053965,ENSMUSG00000039936,ENSMUSG00000056220,ENSMUSG00000054580,ENSMUSG00000024521,ENSMUSG00000048349,ENSMUSG00000000440,ENSMUSG00000029167,ENSMUSG00000024500,ENSMUSG00000003526,ENSMUSG00000029838,ENSMUSG00000030854,ENSMUSG00000068748,ENSMUSG00000030793,ENSMUSG00000041046,ENSMUSG00000017491,ENSMUSG00000027339,ENSMUSG00000054364,ENSMUSG00000022221,ENSMUSG00000063851,ENSMUSG00000056054,ENSMUSG00000056071,ENSMUSG00000037049,ENSMUSG00000053030,ENSMUSG00000021359,ENSMUSG00000039239,ENSMUSG00000021253,ENSMUSG00000037820,ENSMUSG00000040152,ENSMUSG00000039005,ENSMUSG00000051498,ENSMUSG00000024401,ENSMUSG00000028599,ENSMUSG00000045362,ENSMUSG00000028602,ENSMUSG00000039304,ENSMUSG00000038679,ENSMUSG00000005952,ENSMUSG00000038393,ENSMUSG00000033685,ENSMUSG00000066687,ENSMUSG00000042677	Ace,Adam8,Adamtsl4,Adrb1,Aifm2,Aldh1a1,Ascl1,Bace1,Bard1,Bcl2l11,Bcl2l14,Bmf,Bmp4,Bnip3,Btg1,Capn1,Capn2,Casp1,Casp12,Cav1,Ccl2,Ccn1,Ccn2,Cdk19,Cdk5r1,Cdkn1a,Ceacam1,Clu,Cxcl1,Cxcr2,Cyp1b1,Dapk2,Ddr2,Degs1,Efnb2,Egr1,Emilin2,Epha7,Fam162a,Fbxo32,Fgfr3,Fndc1,Fosl1,Foxa1,Gadd45a,Gadd45b,Gata6,Gpld1,Grin1,Gsn,Hmox1,Hoxa13,Hpgd,Htra1,Igfbp3,Il18,Il19,Il20ra,Il24,Inhba,Inhbb,Inpp5d,Irf1,Itga6,Itpr1,Jak2,Kcnk2,Kcnma1,Lcn2,Lgals1,Lyn,Lzts2,Mal,Map2k6,Mapt,Mmp2,Mmp3,Mmp9,Msx2,Neurl1a,Ngfr,Nkx3-1,Nod1,Nos1,Nr4a1,Nr4a3,Nsmaf,P2rx7,Pak3,Pdcd4,Pde5a,Pik3cd,Pla2g4a,Pla2r1,Pmaip1,Pou4f1,Pparg,Ppargc1a,Ppp2r2b,Prodh,Ptn,Ptpn5,Ptprz1,Pycard,Ramp3,Rarb,Rassf2,Rhob,Ripk3,Rnf183,S100a8,S100a9,Smpd1,Spink2,Tfap2a,Tgfb2,Tgfb3,Tgm2,Thbs1,Tlr4,Tlr6,Tnf,Tnfrsf1b,Tnfrsf26,Tnfrsf8,Tnfsf10,Trps1,Trpv1,Txnip,Ucp2,Zbtb16,Zc3h12a
GO:0032612	interleukin-1 production	7.27472	37	84	ENSMUSG00000001348,ENSMUSG00000037860,ENSMUSG00000024411,ENSMUSG00000030669,ENSMUSG00000025888,ENSMUSG00000026166,ENSMUSG00000028195,ENSMUSG00000079227,ENSMUSG00000074272,ENSMUSG00000031778,ENSMUSG00000038418,ENSMUSG00000048376,ENSMUSG00000031451,ENSMUSG00000020399,ENSMUSG00000004951,ENSMUSG00000073489,ENSMUSG00000042258,ENSMUSG00000024789,ENSMUSG00000090272,ENSMUSG00000026471,ENSMUSG00000071203,ENSMUSG00000049871,ENSMUSG00000049709,ENSMUSG00000038058,ENSMUSG00000055994,ENSMUSG00000047638,ENSMUSG00000029468,ENSMUSG00000030793,ENSMUSG00000044734,ENSMUSG00000026548,ENSMUSG00000004040,ENSMUSG00000039005,ENSMUSG00000051498,ENSMUSG00000024401,ENSMUSG00000019850,ENSMUSG00000023992,ENSMUSG00000042677	Acp5,Aim2,Aqp4,Calca,Casp1,Ccl20,Ccn1,Ccr5,Ceacam1,Cx3cl1,Egr1,F2r,Gas6,Havcr2,Hspb1,Ifi204,Isl1,Jak2,Mndal,Mr1,Naip5,Nlrc3,Nlrp10,Nod1,Nod2,Nr1h4,P2rx7,Pycard,Serpinb1a,Slamf9,Stat3,Tlr4,Tlr6,Tnf,Tnfaip3,Trem2,Zc3h12a
GO:0006820	anion transport	7.20449	98	323	ENSMUSG00000042476,ENSMUSG00000032849,ENSMUSG00000029802,ENSMUSG00000020681,ENSMUSG00000015405,ENSMUSG00000022265,ENSMUSG00000074968,ENSMUSG00000034107,ENSMUSG00000054662,ENSMUSG00000032204,ENSMUSG00000039529,ENSMUSG00000021070,ENSMUSG00000048482,ENSMUSG00000027562,ENSMUSG00000074272,ENSMUSG00000056501,ENSMUSG00000078964,ENSMUSG00000056973,ENSMUSG00000061959,ENSMUSG00000031725,ENSMUSG00000057074,ENSMUSG00000041301,ENSMUSG00000028255,ENSMUSG00000055811,ENSMUSG00000047501,ENSMUSG00000015093,ENSMUSG00000021367,ENSMUSG00000021728,ENSMUSG00000031565,ENSMUSG00000024462,ENSMUSG00000033676,ENSMUSG00000020159,ENSMUSG00000050953,ENSMUSG00000049511,ENSMUSG00000027399,ENSMUSG00000009545,ENSMUSG00000020623,ENSMUSG00000008540,ENSMUSG00000025723,ENSMUSG00000047638,ENSMUSG00000029468,ENSMUSG00000055866,ENSMUSG00000041202,ENSMUSG00000028749,ENSMUSG00000034579,ENSMUSG00000056220,ENSMUSG00000046971,ENSMUSG00000054580,ENSMUSG00000029334,ENSMUSG00000040016,ENSMUSG00000026360,ENSMUSG00000038530,ENSMUSG00000023073,ENSMUSG00000029321,ENSMUSG00000024597,ENSMUSG00000017765,ENSMUSG00000027130,ENSMUSG00000029843,ENSMUSG00000040938,ENSMUSG00000026220,ENSMUSG00000020102,ENSMUSG00000037762,ENSMUSG00000030500,ENSMUSG00000070570,ENSMUSG00000024935,ENSMUSG00000020142,ENSMUSG00000027397,ENSMUSG00000040441,ENSMUSG00000034320,ENSMUSG00000031808,ENSMUSG00000028645,ENSMUSG00000021490,ENSMUSG00000029188,ENSMUSG00000028293,ENSMUSG00000024036,ENSMUSG00000053897,ENSMUSG00000038178,ENSMUSG00000007034,ENSMUSG00000060961,ENSMUSG00000020062,ENSMUSG00000036814,ENSMUSG00000019558,ENSMUSG00000041313,ENSMUSG00000027737,ENSMUSG00000040010,ENSMUSG00000032548,ENSMUSG00000030737,ENSMUSG00000038963,ENSMUSG00000040693,ENSMUSG00000025938,ENSMUSG00000014813,ENSMUSG00000020303,ENSMUSG00000026797,ENSMUSG00000026321,ENSMUSG00000005952,ENSMUSG00000034714,ENSMUSG00000036565,ENSMUSG00000035112	Abcb4,Abcc4,Abcg2,Ace,Ace2,Ank,Ano3,Ano7,Ano9,Aqp9,Atp8b1,Bdkrb2,Bdnf,Car2,Ceacam1,Cebpb,Ces1b,Ces1d,Ces1e,Ces1f,Ces1g,Cftr,Clca1,Cldn17,Cldn4,Clic3,Edn1,Emb,Fgfr1,Gabbr1,Gabrb3,Gabrp,Gja1,Htr1b,Il1a,Kcnq1,Map2k6,Mgst1,Nmb,Nr1h4,P2rx7,Per2,Pla2g2d,Pla2g2f,Pla2g3,Pla2g4a,Pla2g4f,Pla2r1,Prkg2,Ptger3,Rgs2,Rgs4,Slc10a2,Slc10a6,Slc12a2,Slc12a4,Slc12a6,Slc13a4,Slc16a11,Slc16a14,Slc16a7,Slc16a9,Slc17a6,Slc17a7,Slc1a1,Slc1a4,Slc20a1,Slc26a10,Slc26a2,Slc27a1,Slc2a1,Slc34a1,Slc34a2,Slc35a1,Slc37a1,Slc39a8,Slc43a2,Slc44a4,Slc4a4,Slc5a8,Slc6a20a,Slc6a8,Slc7a1,Slc7a11,Slc7a5,Slco2a1,Slco2b1,Slco4a1,Slco4c1,Slco5a1,Stc1,Stc2,Stxbp1,Tnfrsf11a,Trpv1,Ttyh2,Ttyh3,Wnk4
GO:0002683	negative regulation of immune system process	7.02372	91	332	ENSMUSG00000030111,ENSMUSG00000056492,ENSMUSG00000058022,ENSMUSG00000019256,ENSMUSG00000018924,ENSMUSG00000022309,ENSMUSG00000021835,ENSMUSG00000030669,ENSMUSG00000022637,ENSMUSG00000035385,ENSMUSG00000037362,ENSMUSG00000049103,ENSMUSG00000074272,ENSMUSG00000056501,ENSMUSG00000030157,ENSMUSG00000000248,ENSMUSG00000031778,ENSMUSG00000042672,ENSMUSG00000035000,ENSMUSG00000039384,ENSMUSG00000069255,ENSMUSG00000019989,ENSMUSG00000020325,ENSMUSG00000029816,ENSMUSG00000042808,ENSMUSG00000073421,ENSMUSG00000020399,ENSMUSG00000005413,ENSMUSG00000004951,ENSMUSG00000006205,ENSMUSG00000020644,ENSMUSG00000073489,ENSMUSG00000026069,ENSMUSG00000024810,ENSMUSG00000030748,ENSMUSG00000026288,ENSMUSG00000020227,ENSMUSG00000018899,ENSMUSG00000035692,ENSMUSG00000019966,ENSMUSG00000053522,ENSMUSG00000042228,ENSMUSG00000074622,ENSMUSG00000049723,ENSMUSG00000041120,ENSMUSG00000022488,ENSMUSG00000049871,ENSMUSG00000074151,ENSMUSG00000055994,ENSMUSG00000053765,ENSMUSG00000022026,ENSMUSG00000051596,ENSMUSG00000028927,ENSMUSG00000027508,ENSMUSG00000023249,ENSMUSG00000016498,ENSMUSG00000053965,ENSMUSG00000030413,ENSMUSG00000079563,ENSMUSG00000042244,ENSMUSG00000042250,ENSMUSG00000057672,ENSMUSG00000041202,ENSMUSG00000028749,ENSMUSG00000051177,ENSMUSG00000000440,ENSMUSG00000038151,ENSMUSG00000027843,ENSMUSG00000022952,ENSMUSG00000102418,ENSMUSG00000002633,ENSMUSG00000038037,ENSMUSG00000055561,ENSMUSG00000051457,ENSMUSG00000053338,ENSMUSG00000039239,ENSMUSG00000021253,ENSMUSG00000040152,ENSMUSG00000071552,ENSMUSG00000024401,ENSMUSG00000019850,ENSMUSG00000029075,ENSMUSG00000066755,ENSMUSG00000026700,ENSMUSG00000034292,ENSMUSG00000023992,ENSMUSG00000067377,ENSMUSG00000032020,ENSMUSG00000020101,ENSMUSG00000051076,ENSMUSG00000042677	A2m,Adgrf5,Adtrp,Ahr,Alox15,Angpt1,Bmp4,Calca,Cblb,Ccl2,Ccn3,Ccr2,Ceacam1,Cebpb,Clec2d,Clec2g,Cx3cl1,Dcst1,Dpp4,Dusp10,Dusp22,Enpp3,Fstl3,Gpnmb,Gpx2,H2-Ab1,Havcr2,Hmox1,Hspb1,Htra1,Id2,Ifi204,Il1rl1,Il33,Il4ra,Inpp5d,Irak3,Irf1,Isg15,Kitl,Lgals7,Lyn,Mafb,Mmp12,Nbl1,Nckap1l,Nlrc3,Nlrc5,Nod2,Oas1f,Olfm4,Otop1,Padi2,Pag1,Parp3,Pdcd1lg2,Pde5a,Pglyrp1,Pglyrp2,Pglyrp3,Pglyrp4,Pkn1,Pla2g2d,Pla2g2f,Plcb1,Pparg,Prdm1,Ptpn22,Runx1,Sh2d1b1,Shh,Socs1,Spink5,Spn,Tarm1,Tgfb2,Tgfb3,Thbs1,Tigit,Tnf,Tnfaip3,Tnfrsf4,Tnfsf18,Tnfsf4,Traf3ip1,Trem2,Tspan6,Ubash3b,Vsir,Vtcn1,Zc3h12a
GO:0097435	supramolecular fiber organization	6.9871	159	632	ENSMUSG00000026782,ENSMUSG00000015143,ENSMUSG00000030000,ENSMUSG00000025026,ENSMUSG00000024397,ENSMUSG00000001864,ENSMUSG00000018924,ENSMUSG00000032231,ENSMUSG00000074625,ENSMUSG00000031355,ENSMUSG00000052921,ENSMUSG00000036995,ENSMUSG00000057329,ENSMUSG00000027420,ENSMUSG00000029761,ENSMUSG00000041570,ENSMUSG00000024942,ENSMUSG00000079110,ENSMUSG00000007655,ENSMUSG00000079235,ENSMUSG00000047810,ENSMUSG00000021182,ENSMUSG00000020676,ENSMUSG00000019997,ENSMUSG00000022037,ENSMUSG00000020173,ENSMUSG00000031827,ENSMUSG00000032060,ENSMUSG00000038067,ENSMUSG00000020186,ENSMUSG00000031778,ENSMUSG00000020340,ENSMUSG00000024087,ENSMUSG00000026674,ENSMUSG00000022099,ENSMUSG00000024501,ENSMUSG00000054889,ENSMUSG00000033788,ENSMUSG00000021367,ENSMUSG00000022203,ENSMUSG00000029675,ENSMUSG00000022995,ENSMUSG00000028943,ENSMUSG00000021262,ENSMUSG00000021186,ENSMUSG00000053158,ENSMUSG00000031137,ENSMUSG00000034295,ENSMUSG00000001555,ENSMUSG00000019359,ENSMUSG00000064232,ENSMUSG00000095241,ENSMUSG00000026879,ENSMUSG00000034570,ENSMUSG00000021676,ENSMUSG00000032194,ENSMUSG00000042099,ENSMUSG00000010021,ENSMUSG00000062901,ENSMUSG00000046834,ENSMUSG00000019761,ENSMUSG00000044041,ENSMUSG00000045545,ENSMUSG00000054146,ENSMUSG00000053797,ENSMUSG00000035557,ENSMUSG00000020911,ENSMUSG00000035775,ENSMUSG00000046095,ENSMUSG00000035592,ENSMUSG00000057723,ENSMUSG00000043485,ENSMUSG00000020916,ENSMUSG00000059668,ENSMUSG00000061527,ENSMUSG00000058354,ENSMUSG00000023041,ENSMUSG00000023039,ENSMUSG00000075402,ENSMUSG00000050463,ENSMUSG00000061397,ENSMUSG00000049382,ENSMUSG00000037185,ENSMUSG00000047641,ENSMUSG00000048699,ENSMUSG00000029674,ENSMUSG00000025185,ENSMUSG00000002020,ENSMUSG00000024940,ENSMUSG00000040488,ENSMUSG00000027254,ENSMUSG00000052727,ENSMUSG00000018411,ENSMUSG00000009647,ENSMUSG00000061013,ENSMUSG00000000901,ENSMUSG00000020900,ENSMUSG00000022488,ENSMUSG00000049690,ENSMUSG00000021365,ENSMUSG00000021068,ENSMUSG00000025810,ENSMUSG00000006931,ENSMUSG00000031284,ENSMUSG00000089945,ENSMUSG00000029231,ENSMUSG00000020388,ENSMUSG00000020717,ENSMUSG00000027805,ENSMUSG00000033149,ENSMUSG00000026413,ENSMUSG00000040852,ENSMUSG00000028680,ENSMUSG00000049493,ENSMUSG00000032827,ENSMUSG00000032322,ENSMUSG00000020674,ENSMUSG00000030793,ENSMUSG00000032892,ENSMUSG00000022469,ENSMUSG00000037962,ENSMUSG00000020846,ENSMUSG00000038530,ENSMUSG00000054364,ENSMUSG00000002233,ENSMUSG00000041845,ENSMUSG00000022580,ENSMUSG00000030494,ENSMUSG00000022221,ENSMUSG00000054855,ENSMUSG00000041959,ENSMUSG00000047181,ENSMUSG00000022231,ENSMUSG00000073758,ENSMUSG00000038738,ENSMUSG00000002633,ENSMUSG00000034460,ENSMUSG00000022091,ENSMUSG00000021061,ENSMUSG00000043079,ENSMUSG00000039376,ENSMUSG00000039239,ENSMUSG00000021253,ENSMUSG00000032289,ENSMUSG00000026109,ENSMUSG00000032186,ENSMUSG00000079523,ENSMUSG00000026414,ENSMUSG00000033327,ENSMUSG00000031799,ENSMUSG00000021573,ENSMUSG00000023992,ENSMUSG00000014158,ENSMUSG00000062591,ENSMUSG00000022451,ENSMUSG00000038775,ENSMUSG00000026728,ENSMUSG00000041995,ENSMUSG00000029860	Abi2,Actn1,Add2,Add3,Aif1,Aif1l,Alox15,Anxa2,Arhgap40,Arhgap6,Arhgef15,Asap3,Bcl2,Bfsp1,Cald1,Camsap2,Capn1,Capn3,Cav1,Ccdc13,Ccdc88b,Ccdc88c,Ccl11,Ccn2,Clu,Cobl,Cotl1,Cryab,Csf3,Csrp2,Cx3cl1,Cyfip2,Cyp1b1,Ddr2,Dmtn,Dpysl3,Dsp,Dysf,Edn1,Efs,Eln,Enah,Espn,Evl,Fbln5,Fes,Fgf13,Fhod3,Fkbp10,Gdpd2,Gm5414,Gm5478,Gsn,Inpp5j,Iqgap2,Kank2,Kank3,Kif19a,Klhl24,Krt1,Krt10,Krt13,Krt14,Krt15,Krt16,Krt17,Krt19,Krt20,Krt32,Krt33a,Krt33b,Krt34,Krt36,Krt4,Krt5,Krt6a,Krt6b,Krt7,Krt76,Krt78,Krt79,Krt8,Krt80,Krt87,Krt90,Limk1,Loxl4,Ltbp2,Ltbp3,Ltbp4,Map1a,Map1b,Mapt,Mcu,Mkx,Mmp11,Myh10,Nckap1l,Nckap5,Nedd9,Nin,Nrp1,P3h4,Pak3,Pakap,Pdgfra,Pdlim4,Pecam1,Pfn2,Phldb2,Pkp1,Plekhh2,Plk3,Pls1,Ppp1r9a,Pstpip1,Pxdn,Pycard,Rangrf,Rapgef3,Rflna,Rflnb,Rgs4,Rhob,Rhoc,Rhod,Rhpn1,Rhpn2,Ripk3,Rnd1,S100a10,Samd14,Sema5a,Sh3d21,Shank1,Shh,Six4,Sorbs3,Sptb,Synpo,Synpo2l,Tgfb2,Tgfb3,Thsd4,Tmeff2,Tmod2,Tmsb10,Tnnt2,Tnxb,Tpm4,Tppp,Trem2,Trpv4,Tubb4a,Twf1,Vill,Vim,Zbed3,Zyx
GO:0071363	cellular response to growth factor stimulus	6.90857	123	476	ENSMUSG00000031486,ENSMUSG00000021214,ENSMUSG00000023047,ENSMUSG00000022309,ENSMUSG00000037010,ENSMUSG00000020263,ENSMUSG00000026463,ENSMUSG00000024232,ENSMUSG00000048482,ENSMUSG00000021835,ENSMUSG00000039004,ENSMUSG00000030669,ENSMUSG00000031012,ENSMUSG00000007655,ENSMUSG00000046318,ENSMUSG00000035385,ENSMUSG00000028195,ENSMUSG00000019997,ENSMUSG00000037664,ENSMUSG00000034612,ENSMUSG00000024526,ENSMUSG00000051159,ENSMUSG00000031503,ENSMUSG00000027230,ENSMUSG00000023078,ENSMUSG00000020340,ENSMUSG00000014773,ENSMUSG00000001510,ENSMUSG00000029755,ENSMUSG00000045103,ENSMUSG00000001804,ENSMUSG00000069255,ENSMUSG00000038418,ENSMUSG00000046058,ENSMUSG00000001036,ENSMUSG00000020715,ENSMUSG00000025854,ENSMUSG00000036585,ENSMUSG00000031073,ENSMUSG00000048373,ENSMUSG00000047632,ENSMUSG00000031565,ENSMUSG00000054252,ENSMUSG00000047414,ENSMUSG00000051379,ENSMUSG00000029648,ENSMUSG00000021765,ENSMUSG00000020325,ENSMUSG00000011658,ENSMUSG00000044674,ENSMUSG00000049791,ENSMUSG00000031451,ENSMUSG00000015619,ENSMUSG00000005836,ENSMUSG00000022144,ENSMUSG00000034220,ENSMUSG00000006930,ENSMUSG00000022367,ENSMUSG00000024986,ENSMUSG00000038203,ENSMUSG00000031613,ENSMUSG00000004951,ENSMUSG00000006205,ENSMUSG00000040717,ENSMUSG00000025321,ENSMUSG00000024544,ENSMUSG00000001870,ENSMUSG00000024940,ENSMUSG00000040488,ENSMUSG00000041445,ENSMUSG00000021469,ENSMUSG00000041120,ENSMUSG00000049001,ENSMUSG00000027859,ENSMUSG00000000120,ENSMUSG00000029361,ENSMUSG00000040998,ENSMUSG00000023034,ENSMUSG00000042834,ENSMUSG00000025810,ENSMUSG00000024109,ENSMUSG00000001497,ENSMUSG00000024975,ENSMUSG00000025584,ENSMUSG00000000489,ENSMUSG00000032006,ENSMUSG00000029231,ENSMUSG00000092035,ENSMUSG00000004791,ENSMUSG00000039936,ENSMUSG00000022383,ENSMUSG00000000440,ENSMUSG00000029167,ENSMUSG00000052889,ENSMUSG00000059895,ENSMUSG00000070509,ENSMUSG00000022952,ENSMUSG00000039153,ENSMUSG00000037411,ENSMUSG00000044461,ENSMUSG00000036867,ENSMUSG00000049313,ENSMUSG00000036169,ENSMUSG00000041540,ENSMUSG00000018593,ENSMUSG00000037239,ENSMUSG00000024427,ENSMUSG00000004040,ENSMUSG00000000093,ENSMUSG00000039239,ENSMUSG00000021253,ENSMUSG00000032440,ENSMUSG00000029287,ENSMUSG00000040152,ENSMUSG00000039005,ENSMUSG00000042757,ENSMUSG00000029669,ENSMUSG00000031520,ENSMUSG00000031380,ENSMUSG00000020101,ENSMUSG00000060397,ENSMUSG00000044786,ENSMUSG00000029860	Adgra2,Akr1c18,Amhr2,Angpt1,Apln,Appl2,Atp2b4,Bambi,Bdnf,Bmp4,Bmp6,Calca,Cask,Cav1,Ccbe1,Ccl2,Ccn1,Ccn2,Cdkn1c,Chst11,Cidea,Cited1,Col4a2,Creb3l1,Cxcl13,Cyfip2,Dll1,Dlx3,Dlx5,Dmd,Dsg4,Dusp22,Egr1,Eid2,Epn2,Ern1,Fam20c,Fgf1,Fgf15,Fgfbp1,Fgfbp3,Fgfr1,Fgfr3,Flrt2,Flrt3,Flt1,Fst,Fstl3,Fuz,Fzd1,Fzd4,Gas6,Gata3,Gata6,Gdnf,Gpc1,Hap1,Has2,Hhex,Hoxa13,Hpgd,Hspb1,Htra1,Il17rd,Itgb8,Ldlrad4,Ltbp1,Ltbp3,Ltbp4,Mmrn2,Msx2,Nbl1,Ndnf,Ngf,Ngfr,Nos1,Npnt,Nr4a1,Nrep,Nrp1,Nrxn1,Pax9,Pdcd4,Pde8a,Pdgfb,Pdgfd,Pdgfra,Peg10,Pgf,Pik3cd,Ppara,Pparg,Ppargc1a,Prkcb,Ptp4a3,Rgma,Runx1,Runx2,Serpine1,Shisa2,Smad6,Sorl1,Sostdc1,Sox5,Sparc,Spred3,Spry4,Stat3,Tbx2,Tgfb2,Tgfb3,Tgfbr2,Tgfbr3,Thbs1,Tlr4,Tmem108,Tspan12,Vegfc,Vegfd,Vsir,Zfp128,Zfp36,Zyx
GO:0001666	response to hypoxia	6.76005	54	179	ENSMUSG00000036880,ENSMUSG00000025473,ENSMUSG00000028527,ENSMUSG00000019102,ENSMUSG00000047894,ENSMUSG00000028435,ENSMUSG00000026576,ENSMUSG00000057329,ENSMUSG00000078566,ENSMUSG00000025888,ENSMUSG00000007655,ENSMUSG00000006362,ENSMUSG00000039782,ENSMUSG00000032060,ENSMUSG00000028194,ENSMUSG00000035000,ENSMUSG00000021367,ENSMUSG00000031616,ENSMUSG00000035105,ENSMUSG00000038418,ENSMUSG00000031490,ENSMUSG00000024140,ENSMUSG00000003955,ENSMUSG00000029648,ENSMUSG00000071984,ENSMUSG00000029135,ENSMUSG00000005836,ENSMUSG00000038412,ENSMUSG00000005413,ENSMUSG00000039217,ENSMUSG00000030102,ENSMUSG00000037624,ENSMUSG00000063142,ENSMUSG00000004936,ENSMUSG00000037161,ENSMUSG00000031740,ENSMUSG00000049001,ENSMUSG00000022061,ENSMUSG00000050511,ENSMUSG00000004791,ENSMUSG00000021822,ENSMUSG00000028680,ENSMUSG00000022383,ENSMUSG00000002250,ENSMUSG00000000440,ENSMUSG00000052889,ENSMUSG00000032238,ENSMUSG00000054640,ENSMUSG00000021611,ENSMUSG00000039239,ENSMUSG00000021253,ENSMUSG00000033685,ENSMUSG00000031520,ENSMUSG00000031380	Acaa2,Adam8,Ak4,Aldh3a1,Ang2,Aqp3,Atp1b1,Bcl2,Bnip3,Casp1,Cav1,Cbfa2t3,Cpeb2,Cryab,Ddah1,Dpp4,Edn1,Ednra,Egln3,Egr1,Eif4ebp1,Epas1,Fam162a,Flt1,Fndc1,Fosl2,Gata6,Higd1a,Hmox1,Il18,Itpr1,Kcnk2,Kcnma1,Map2k1,Mgarp,Mmp2,Ndnf,Nkx3-1,Oprd1,Pgf,Plau,Plk3,Ppara,Ppard,Pparg,Prkcb,Rora,Slc8a1,Tert,Tgfb2,Tgfb3,Ucp2,Vegfc,Vegfd
GO:0097190	apoptotic signaling pathway	6.7552	117	543	ENSMUSG00000036880,ENSMUSG00000029455,ENSMUSG00000018340,ENSMUSG00000046532,ENSMUSG00000020788,ENSMUSG00000057329,ENSMUSG00000027381,ENSMUSG00000030200,ENSMUSG00000021070,ENSMUSG00000048482,ENSMUSG00000016758,ENSMUSG00000040093,ENSMUSG00000021835,ENSMUSG00000078566,ENSMUSG00000025888,ENSMUSG00000025887,ENSMUSG00000007655,ENSMUSG00000023067,ENSMUSG00000056501,ENSMUSG00000027313,ENSMUSG00000049422,ENSMUSG00000022037,ENSMUSG00000027230,ENSMUSG00000031778,ENSMUSG00000024087,ENSMUSG00000032380,ENSMUSG00000026989,ENSMUSG00000022419,ENSMUSG00000034457,ENSMUSG00000020715,ENSMUSG00000030866,ENSMUSG00000021831,ENSMUSG00000025932,ENSMUSG00000017897,ENSMUSG00000023011,ENSMUSG00000003955,ENSMUSG00000042474,ENSMUSG00000031565,ENSMUSG00000054252,ENSMUSG00000052957,ENSMUSG00000032350,ENSMUSG00000022144,ENSMUSG00000002797,ENSMUSG00000043099,ENSMUSG00000038412,ENSMUSG00000005413,ENSMUSG00000004951,ENSMUSG00000003541,ENSMUSG00000073489,ENSMUSG00000079017,ENSMUSG00000042349,ENSMUSG00000039217,ENSMUSG00000016524,ENSMUSG00000027399,ENSMUSG00000020007,ENSMUSG00000024810,ENSMUSG00000041324,ENSMUSG00000037035,ENSMUSG00000027111,ENSMUSG00000030102,ENSMUSG00000024789,ENSMUSG00000019966,ENSMUSG00000023043,ENSMUSG00000049382,ENSMUSG00000026822,ENSMUSG00000024972,ENSMUSG00000027375,ENSMUSG00000004936,ENSMUSG00000027223,ENSMUSG00000018411,ENSMUSG00000041420,ENSMUSG00000017737,ENSMUSG00000042784,ENSMUSG00000027859,ENSMUSG00000000120,ENSMUSG00000022061,ENSMUSG00000062991,ENSMUSG00000025810,ENSMUSG00000029468,ENSMUSG00000038967,ENSMUSG00000019851,ENSMUSG00000046223,ENSMUSG00000024521,ENSMUSG00000048349,ENSMUSG00000002250,ENSMUSG00000021285,ENSMUSG00000030793,ENSMUSG00000022221,ENSMUSG00000063851,ENSMUSG00000070661,ENSMUSG00000056054,ENSMUSG00000056071,ENSMUSG00000050711,ENSMUSG00000037411,ENSMUSG00000047281,ENSMUSG00000025915,ENSMUSG00000040451,ENSMUSG00000002633,ENSMUSG00000051457,ENSMUSG00000021611,ENSMUSG00000039239,ENSMUSG00000040152,ENSMUSG00000031639,ENSMUSG00000025933,ENSMUSG00000024401,ENSMUSG00000019850,ENSMUSG00000028599,ENSMUSG00000037613,ENSMUSG00000045362,ENSMUSG00000029075,ENSMUSG00000039304,ENSMUSG00000026700,ENSMUSG00000023992,ENSMUSG00000032715,ENSMUSG00000038679,ENSMUSG00000037440,ENSMUSG00000039474	Acaa2,Aldh2,Anxa6,Ar,Atp2a3,Bcl2,Bcl2l11,Bcl2l14,Bdkrb2,Bdnf,Bik,Bmf,Bmp4,Bnip3,Casp1,Casp12,Cav1,Cdkn1a,Cebpb,Chac1,Chchd10,Clu,Creb3l1,Cx3cl1,Cyp1b1,Dapk2,Dapl1,Deptor,Eda2r,Ern1,Ern2,Ero1a,Eya1,Eya2,Faim2,Fam162a,Fcmr,Fgfr1,Fgfr3,Gas1,Gclc,Gdnf,Ggct,Hic1,Higd1a,Hmox1,Hspb1,Ier3,Ifi204,Ifi27l2a,Ikbke,Il18,Il19,Il1a,Il20ra,Il33,Inhba,Inhbb,Itga6,Itpr1,Jak2,Kitl,Krt18,Krt8,Lcn2,Lgals12,Mal,Map2k1,Mapk8ip1,Mapt,Meis3,Mmp9,Muc1,Ngf,Ngfr,Nkx3-1,Nrg1,Nrp1,P2rx7,Pdk2,Perp,Plaur,Pmaip1,Pou4f1,Ppard,Ppp1r13b,Pycard,Ripk3,Rnf183,Rnf186,S100a8,S100a9,Scg2,Serpine1,Sfn,Sgk3,Sgms1,Shh,Spn,Tert,Tgfb2,Thbs1,Tlr3,Tmem14a,Tnf,Tnfaip3,Tnfrsf1b,Tnfrsf23,Tnfrsf26,Tnfrsf4,Tnfsf10,Tnfsf4,Trem2,Trib3,Trps1,Vnn1,Wfs1
GO:0007507	heart development	6.72271	121	494	ENSMUSG00000020681,ENSMUSG00000022893,ENSMUSG00000039116,ENSMUSG00000035283,ENSMUSG00000019256,ENSMUSG00000047894,ENSMUSG00000022309,ENSMUSG00000032826,ENSMUSG00000037010,ENSMUSG00000021200,ENSMUSG00000021835,ENSMUSG00000098098,ENSMUSG00000047248,ENSMUSG00000059588,ENSMUSG00000039765,ENSMUSG00000028195,ENSMUSG00000005124,ENSMUSG00000023067,ENSMUSG00000045382,ENSMUSG00000066026,ENSMUSG00000014773,ENSMUSG00000055809,ENSMUSG00000044393,ENSMUSG00000054889,ENSMUSG00000021367,ENSMUSG00000031616,ENSMUSG00000001300,ENSMUSG00000029675,ENSMUSG00000032446,ENSMUSG00000006235,ENSMUSG00000025932,ENSMUSG00000036585,ENSMUSG00000031073,ENSMUSG00000031565,ENSMUSG00000008136,ENSMUSG00000034295,ENSMUSG00000047414,ENSMUSG00000051379,ENSMUSG00000026193,ENSMUSG00000011658,ENSMUSG00000044674,ENSMUSG00000041075,ENSMUSG00000015619,ENSMUSG00000005836,ENSMUSG00000050953,ENSMUSG00000025407,ENSMUSG00000048402,ENSMUSG00000042942,ENSMUSG00000003865,ENSMUSG00000038193,ENSMUSG00000022367,ENSMUSG00000040289,ENSMUSG00000024986,ENSMUSG00000038203,ENSMUSG00000020644,ENSMUSG00000042258,ENSMUSG00000038518,ENSMUSG00000037624,ENSMUSG00000009545,ENSMUSG00000050382,ENSMUSG00000028266,ENSMUSG00000001870,ENSMUSG00000004936,ENSMUSG00000027684,ENSMUSG00000050578,ENSMUSG00000031740,ENSMUSG00000017737,ENSMUSG00000021469,ENSMUSG00000020900,ENSMUSG00000053093,ENSMUSG00000039542,ENSMUSG00000036564,ENSMUSG00000022061,ENSMUSG00000062991,ENSMUSG00000025810,ENSMUSG00000048387,ENSMUSG00000024975,ENSMUSG00000000489,ENSMUSG00000029231,ENSMUSG00000022090,ENSMUSG00000020388,ENSMUSG00000028583,ENSMUSG00000030123,ENSMUSG00000019848,ENSMUSG00000048349,ENSMUSG00000022383,ENSMUSG00000038151,ENSMUSG00000036158,ENSMUSG00000049409,ENSMUSG00000017491,ENSMUSG00000043639,ENSMUSG00000026360,ENSMUSG00000038530,ENSMUSG00000022941,ENSMUSG00000058498,ENSMUSG00000028780,ENSMUSG00000020354,ENSMUSG00000002633,ENSMUSG00000051367,ENSMUSG00000018900,ENSMUSG00000054640,ENSMUSG00000036867,ENSMUSG00000055027,ENSMUSG00000032327,ENSMUSG00000039376,ENSMUSG00000000093,ENSMUSG00000021359,ENSMUSG00000039239,ENSMUSG00000032440,ENSMUSG00000029287,ENSMUSG00000040152,ENSMUSG00000033191,ENSMUSG00000049488,ENSMUSG00000028599,ENSMUSG00000026418,ENSMUSG00000035458,ENSMUSG00000026414,ENSMUSG00000034292,ENSMUSG00000068457,ENSMUSG00000027962,ENSMUSG00000030315	Ace,Adamts1,Adgrg6,Adrb1,Ahr,Ang2,Angpt1,Ank2,Apln,Asb2,Bmp4,Bvht,C2cd3,Calcrl,Cc2d2a,Ccn1,Ccn4,Cdkn1a,Cxcr4,Dhrs3,Dll1,Dnaaf3,Dsg2,Dsp,Edn1,Ednra,Efnb2,Eln,Eomes,Epor,Eya1,Fgf1,Fgf15,Fgfr1,Fhl2,Fhod3,Flrt2,Flrt3,Fn1,Fuz,Fzd1,Fzd7,Gata3,Gata6,Gja1,Gli1,Gli2,Greb1l,Gys1,Hand2,Has2,Hey1,Hhex,Hoxa13,Id2,Isl1,Jarid2,Kcnk2,Kcnq1,Kif7,Lmo4,Ltbp1,Map2k1,Mecom,Mmp13,Mmp2,Mmp9,Msx2,Myh10,Myh7,Ncam1,Ndrg4,Nkx3-1,Nrg1,Nrp1,Osr1,Pdcd4,Pdgfb,Pdgfra,Pdlim2,Pdlim4,Pdpn,Plxnd1,Popdc3,Pou4f1,Ppara,Prdm1,Prickle1,Prokr1,Rarb,Rbm20,Rgs2,Rgs4,Ripply3,Rnf207,Sema3c,Sgcd,Shh,Six1,Slc22a5,Slc8a1,Smad6,Smyd1,Stra6,Synpo2l,Tbx2,Tfap2a,Tgfb2,Tgfbr2,Tgfbr3,Thbs1,Tie1,Tmem67,Tnfrsf1b,Tnni1,Tnni3,Tnnt2,Traf3ip1,Uty,Vcam1,Vgll4
GO:0071674	mononuclear cell migration	6.66006	46	129	ENSMUSG00000025473,ENSMUSG00000058022,ENSMUSG00000024397,ENSMUSG00000021200,ENSMUSG00000030669,ENSMUSG00000020702,ENSMUSG00000020676,ENSMUSG00000035385,ENSMUSG00000026166,ENSMUSG00000035373,ENSMUSG00000009185,ENSMUSG00000037362,ENSMUSG00000049103,ENSMUSG00000050370,ENSMUSG00000031778,ENSMUSG00000023078,ENSMUSG00000018920,ENSMUSG00000060188,ENSMUSG00000039519,ENSMUSG00000028108,ENSMUSG00000029648,ENSMUSG00000049307,ENSMUSG00000031451,ENSMUSG00000015619,ENSMUSG00000048534,ENSMUSG00000042228,ENSMUSG00000031207,ENSMUSG00000041120,ENSMUSG00000028927,ENSMUSG00000000489,ENSMUSG00000032006,ENSMUSG00000020717,ENSMUSG00000023913,ENSMUSG00000051177,ENSMUSG00000030793,ENSMUSG00000022221,ENSMUSG00000037411,ENSMUSG00000026548,ENSMUSG00000024597,ENSMUSG00000051457,ENSMUSG00000040447,ENSMUSG00000027030,ENSMUSG00000040152,ENSMUSG00000066755,ENSMUSG00000026700,ENSMUSG00000014158	Adam8,Adtrp,Aif1,Asb2,Calca,Ccl1,Ccl11,Ccl2,Ccl20,Ccl7,Ccl8,Ccn3,Ccr2,Ch25h,Cx3cl1,Cxcl13,Cxcl16,Cxcl17,Cyp7b1,Ecm1,Flt1,Fut4,Gas6,Gata3,Jaml,Lyn,Msn,Nbl1,Padi2,Pdgfb,Pdgfd,Pecam1,Pla2g7,Plcb1,Pycard,Ripk3,Serpine1,Slamf9,Slc12a2,Spn,Spns2,Stk39,Thbs1,Tnfsf18,Tnfsf4,Trpv4
GO:0010563	negative regulation of phosphorus metabolic process	6.50848	91	378	ENSMUSG00000026944,ENSMUSG00000020262,ENSMUSG00000019256,ENSMUSG00000022309,ENSMUSG00000021070,ENSMUSG00000021835,ENSMUSG00000007655,ENSMUSG00000006362,ENSMUSG00000022637,ENSMUSG00000028755,ENSMUSG00000023067,ENSMUSG00000037664,ENSMUSG00000074272,ENSMUSG00000026674,ENSMUSG00000022419,ENSMUSG00000045103,ENSMUSG00000022099,ENSMUSG00000039384,ENSMUSG00000069255,ENSMUSG00000053716,ENSMUSG00000009013,ENSMUSG00000028664,ENSMUSG00000062515,ENSMUSG00000006369,ENSMUSG00000069805,ENSMUSG00000036390,ENSMUSG00000015312,ENSMUSG00000022103,ENSMUSG00000050627,ENSMUSG00000024986,ENSMUSG00000004951,ENSMUSG00000003541,ENSMUSG00000020427,ENSMUSG00000039217,ENSMUSG00000034570,ENSMUSG00000020227,ENSMUSG00000018899,ENSMUSG00000000708,ENSMUSG00000024544,ENSMUSG00000042228,ENSMUSG00000027223,ENSMUSG00000018411,ENSMUSG00000070056,ENSMUSG00000036155,ENSMUSG00000022488,ENSMUSG00000029361,ENSMUSG00000021638,ENSMUSG00000021699,ENSMUSG00000000489,ENSMUSG00000020717,ENSMUSG00000045658,ENSMUSG00000034614,ENSMUSG00000027499,ENSMUSG00000057672,ENSMUSG00000028517,ENSMUSG00000022383,ENSMUSG00000000440,ENSMUSG00000029167,ENSMUSG00000029410,ENSMUSG00000061718,ENSMUSG00000035829,ENSMUSG00000021209,ENSMUSG00000032841,ENSMUSG00000038751,ENSMUSG00000027843,ENSMUSG00000030854,ENSMUSG00000020154,ENSMUSG00000030793,ENSMUSG00000044562,ENSMUSG00000027339,ENSMUSG00000052087,ENSMUSG00000026360,ENSMUSG00000102418,ENSMUSG00000031808,ENSMUSG00000054640,ENSMUSG00000036867,ENSMUSG00000037049,ENSMUSG00000038037,ENSMUSG00000049313,ENSMUSG00000024427,ENSMUSG00000004040,ENSMUSG00000027030,ENSMUSG00000039239,ENSMUSG00000024401,ENSMUSG00000019850,ENSMUSG00000034292,ENSMUSG00000032715,ENSMUSG00000039438,ENSMUSG00000032020,ENSMUSG00000041995,ENSMUSG00000042677	Abca2,Adarb1,Ahr,Angpt1,Bdkrb2,Bmp4,Cav1,Cbfa2t3,Cblb,Cda,Cdkn1a,Cdkn1c,Ceacam1,Ddr2,Deptor,Dmd,Dmtn,Dusp10,Dusp22,Dusp7,Dynll1,Ephb2,Fabp4,Fbln1,Fbp1,Gadd45a,Gadd45b,Gfra2,Gpd1l,Hhex,Hspb1,Ier3,Igfbp3,Il18,Inpp5j,Irak3,Irf1,Kat2b,Ldlrad4,Lyn,Mapk8ip1,Mapt,Mfhas1,Mgat5,Nckap1l,Nos1,Ocln,Pde4d,Pdgfb,Pecam1,Pid1,Pik3ip1,Pkia,Pkn1,Plpp3,Ppara,Pparg,Ppargc1a,Ppef2,Ppp1r1b,Ppp1r26,Ppp4r4,Prr5l,Ptk6,Ptpn22,Ptpn5,Ptprb,Pycard,Rasip1,Rassf2,Rgs14,Rgs2,Sh2d1b1,Slc27a1,Slc8a1,Smad6,Smpd1,Socs1,Sorl1,Spry4,Stat3,Stk39,Tgfb2,Tnf,Tnfaip3,Traf3ip1,Trib3,Ttc36,Ubash3b,Zbed3,Zc3h12a
GO:0016042	lipid catabolic process	6.23188	70	243	ENSMUSG00000027761,ENSMUSG00000031378,ENSMUSG00000055782,ENSMUSG00000090121,ENSMUSG00000039202,ENSMUSG00000036880,ENSMUSG00000001588,ENSMUSG00000045019,ENSMUSG00000058022,ENSMUSG00000021214,ENSMUSG00000038641,ENSMUSG00000020256,ENSMUSG00000037686,ENSMUSG00000028167,ENSMUSG00000078964,ENSMUSG00000056973,ENSMUSG00000061959,ENSMUSG00000031725,ENSMUSG00000057074,ENSMUSG00000074156,ENSMUSG00000024526,ENSMUSG00000024087,ENSMUSG00000063415,ENSMUSG00000026170,ENSMUSG00000023963,ENSMUSG00000035735,ENSMUSG00000037697,ENSMUSG00000061313,ENSMUSG00000022425,ENSMUSG00000039958,ENSMUSG00000034171,ENSMUSG00000021003,ENSMUSG00000061666,ENSMUSG00000030703,ENSMUSG00000021340,ENSMUSG00000027261,ENSMUSG00000030825,ENSMUSG00000055980,ENSMUSG00000024972,ENSMUSG00000053846,ENSMUSG00000024771,ENSMUSG00000056078,ENSMUSG00000024770,ENSMUSG00000028655,ENSMUSG00000033174,ENSMUSG00000074064,ENSMUSG00000002847,ENSMUSG00000041202,ENSMUSG00000028749,ENSMUSG00000056220,ENSMUSG00000070719,ENSMUSG00000050211,ENSMUSG00000046971,ENSMUSG00000023913,ENSMUSG00000060675,ENSMUSG00000029134,ENSMUSG00000030214,ENSMUSG00000051177,ENSMUSG00000010660,ENSMUSG00000026173,ENSMUSG00000036834,ENSMUSG00000087141,ENSMUSG00000043286,ENSMUSG00000002250,ENSMUSG00000037049,ENSMUSG00000049313,ENSMUSG00000029304,ENSMUSG00000024401,ENSMUSG00000030137,ENSMUSG00000090124	Aadac,Abcd1,Abcd2,Abhd12b,Abhd2,Acaa2,Acap1,Acer1,Adtrp,Akr1c18,Akr1d1,Aldh1l2,Aspg,Bdh2,Ces1b,Ces1d,Ces1e,Ces1f,Ces1g,Ces1h,Cidea,Cyp1b1,Cyp26b1,Cyp27a1,Cyp39a1,Dagla,Ddhd1,Ddhd2,Enpp2,Etfbkmt,Faah,Galc,Gdpd1,Gdpd3,Gpld1,Hao1,Hsd17b14,Irs1,Lgals12,Lipg,Lipk,Lipm,Lipn,Mfsd2a,Mgll,Mlycd,Pla1a,Pla2g2d,Pla2g2f,Pla2g4a,Pla2g4d,Pla2g4e,Pla2g4f,Pla2g7,Plaat3,Plb1,Plbd1,Plcb1,Plcd1,Plcd4,Plch1,Plcxd2,Pnpla1,Ppard,Smpd1,Sorl1,Spp1,Tnf,Tuba8,Ugt1a7c
GO:0050891	multicellular organismal water homeostasis	6.19514	22	56	ENSMUSG00000050296,ENSMUSG00000045019,ENSMUSG00000032807,ENSMUSG00000020892,ENSMUSG00000028435,ENSMUSG00000024411,ENSMUSG00000028427,ENSMUSG00000006269,ENSMUSG00000041301,ENSMUSG00000022512,ENSMUSG00000047501,ENSMUSG00000063415,ENSMUSG00000020656,ENSMUSG00000041991,ENSMUSG00000046834,ENSMUSG00000053797,ENSMUSG00000043286,ENSMUSG00000030340,ENSMUSG00000047281,ENSMUSG00000048764,ENSMUSG00000014158,ENSMUSG00000039474	Abca12,Acer1,Alox12b,Aloxe3,Aqp3,Aqp4,Aqp7,Atp6v1b1,Cftr,Cldn1,Cldn4,Cyp26b1,Grhl1,Hrnr,Krt1,Krt16,Pnpla1,Scnn1a,Sfn,Tmprss11f,Trpv4,Wfs1
GO:0007423	sensory organ development	5.99223	118	427	ENSMUSG00000026782,ENSMUSG00000069170,ENSMUSG00000019256,ENSMUSG00000053279,ENSMUSG00000044217,ENSMUSG00000052921,ENSMUSG00000020052,ENSMUSG00000009248,ENSMUSG00000021983,ENSMUSG00000039529,ENSMUSG00000001039,ENSMUSG00000057329,ENSMUSG00000027381,ENSMUSG00000048482,ENSMUSG00000027420,ENSMUSG00000021835,ENSMUSG00000039004,ENSMUSG00000039765,ENSMUSG00000037664,ENSMUSG00000071226,ENSMUSG00000024268,ENSMUSG00000026365,ENSMUSG00000026114,ENSMUSG00000031502,ENSMUSG00000068196,ENSMUSG00000032060,ENSMUSG00000024087,ENSMUSG00000063415,ENSMUSG00000014773,ENSMUSG00000029755,ENSMUSG00000021367,ENSMUSG00000031616,ENSMUSG00000028664,ENSMUSG00000025932,ENSMUSG00000031565,ENSMUSG00000054252,ENSMUSG00000029648,ENSMUSG00000038402,ENSMUSG00000011658,ENSMUSG00000049791,ENSMUSG00000033676,ENSMUSG00000052957,ENSMUSG00000015619,ENSMUSG00000050953,ENSMUSG00000040055,ENSMUSG00000048402,ENSMUSG00000038193,ENSMUSG00000021730,ENSMUSG00000040289,ENSMUSG00000029844,ENSMUSG00000038203,ENSMUSG00000014704,ENSMUSG00000073489,ENSMUSG00000041324,ENSMUSG00000037035,ENSMUSG00000063142,ENSMUSG00000009545,ENSMUSG00000020912,ENSMUSG00000020140,ENSMUSG00000020105,ENSMUSG00000055435,ENSMUSG00000074622,ENSMUSG00000036466,ENSMUSG00000027210,ENSMUSG00000041420,ENSMUSG00000028655,ENSMUSG00000035158,ENSMUSG00000020900,ENSMUSG00000025716,ENSMUSG00000001751,ENSMUSG00000059493,ENSMUSG00000027378,ENSMUSG00000028341,ENSMUSG00000025810,ENSMUSG00000048387,ENSMUSG00000022330,ENSMUSG00000051596,ENSMUSG00000029491,ENSMUSG00000000489,ENSMUSG00000029231,ENSMUSG00000060675,ENSMUSG00000049493,ENSMUSG00000038151,ENSMUSG00000029086,ENSMUSG00000029838,ENSMUSG00000017639,ENSMUSG00000017491,ENSMUSG00000025921,ENSMUSG00000046768,ENSMUSG00000071648,ENSMUSG00000035305,ENSMUSG00000057132,ENSMUSG00000049532,ENSMUSG00000002633,ENSMUSG00000051367,ENSMUSG00000024134,ENSMUSG00000034460,ENSMUSG00000030500,ENSMUSG00000024935,ENSMUSG00000037239,ENSMUSG00000004040,ENSMUSG00000025920,ENSMUSG00000032327,ENSMUSG00000033498,ENSMUSG00000000093,ENSMUSG00000021359,ENSMUSG00000039239,ENSMUSG00000032440,ENSMUSG00000021779,ENSMUSG00000031951,ENSMUSG00000049555,ENSMUSG00000034292,ENSMUSG00000046982,ENSMUSG00000029669,ENSMUSG00000012609,ENSMUSG00000045288,ENSMUSG00000026728,ENSMUSG00000020319	Abi2,Adgrv1,Ahr,Aldh1a1,Aqp5,Arhgef15,Ascl1,Ascl2,Atp8a2,Atp8b1,B9d1,Bcl2,Bcl2l11,Bdnf,Bfsp1,Bmp4,Bmp6,Cc2d2a,Cdkn1c,Cecr2,Celf4,Cfh,Cnga3,Col4a1,Col8a1,Cryab,Cyp1b1,Cyp26b1,Dll1,Dlx5,Edn1,Ednra,Ephb2,Eya1,Fgfr1,Fgfr3,Flt1,Foxf2,Fuz,Fzd4,Gabrb3,Gas1,Gata3,Gja1,Gjb6,Gli2,Hand2,Hcn1,Hey1,Hoxa1,Hoxa13,Hoxa2,Ifi204,Inhba,Inhbb,Kcnma1,Kcnq1,Krt12,Lgr5,Lrig3,Maf,Mafb,Megf11,Meis2,Meis3,Mfsd2a,Mitf,Myh10,Myo3a,Naglu,Nhs,Nphp1,Nr4a3,Nrp1,Osr1,Osr2,Otop1,Pde6b,Pdgfb,Pdgfra,Plaat3,Pls1,Prdm1,Prom1,Ptn,Rab11fip4,Rarb,Rdh10,Rhoj,Rom1,Ror1,Rpgrip1,Sall2,Shh,Six1,Six2,Six4,Slc17a6,Slc1a1,Spred3,Stat3,Stau2,Stra6,Strc,Tbx2,Tfap2a,Tgfb2,Tgfbr2,Thrb,Tmem231,Tmie,Traf3ip1,Tshz1,Tspan12,Ttll5,Ush1g,Vim,Wdpcp
GO:0061448	connective tissue development	5.92717	64	214	ENSMUSG00000018340,ENSMUSG00000021835,ENSMUSG00000039004,ENSMUSG00000028195,ENSMUSG00000019997,ENSMUSG00000037362,ENSMUSG00000005124,ENSMUSG00000026365,ENSMUSG00000034612,ENSMUSG00000053007,ENSMUSG00000036356,ENSMUSG00000030747,ENSMUSG00000028108,ENSMUSG00000021367,ENSMUSG00000038418,ENSMUSG00000031565,ENSMUSG00000054252,ENSMUSG00000035451,ENSMUSG00000048402,ENSMUSG00000021340,ENSMUSG00000032978,ENSMUSG00000038193,ENSMUSG00000048763,ENSMUSG00000020644,ENSMUSG00000021379,ENSMUSG00000025321,ENSMUSG00000025959,ENSMUSG00000024940,ENSMUSG00000055435,ENSMUSG00000020646,ENSMUSG00000030218,ENSMUSG00000061013,ENSMUSG00000050578,ENSMUSG00000021469,ENSMUSG00000026241,ENSMUSG00000047638,ENSMUSG00000048387,ENSMUSG00000022330,ENSMUSG00000042613,ENSMUSG00000000489,ENSMUSG00000032006,ENSMUSG00000060675,ENSMUSG00000002250,ENSMUSG00000000440,ENSMUSG00000029167,ENSMUSG00000029334,ENSMUSG00000017491,ENSMUSG00000037962,ENSMUSG00000020846,ENSMUSG00000022952,ENSMUSG00000039153,ENSMUSG00000067001,ENSMUSG00000024134,ENSMUSG00000049313,ENSMUSG00000041540,ENSMUSG00000014813,ENSMUSG00000039239,ENSMUSG00000032440,ENSMUSG00000040152,ENSMUSG00000021779,ENSMUSG00000038679,ENSMUSG00000014158,ENSMUSG00000030093,ENSMUSG00000066687	Anxa6,Bmp4,Bmp6,Ccn1,Ccn2,Ccn3,Ccn4,Cfh,Chst11,Creb5,Csgalnact1,Dgat2,Ecm1,Edn1,Egr1,Fgfr1,Fgfr3,Foxa1,Gli2,Gpld1,Guca2b,Hand2,Hoxb3,Id2,Id4,Itgb8,Klf7,Ltbp3,Maf,Mboat2,Mgp,Mkx,Mmp13,Msx2,Nppc,Nr1h4,Osr1,Osr2,Pbxip1,Pdgfb,Pdgfd,Plaat3,Ppard,Pparg,Ppargc1a,Prkg2,Rarb,Rflna,Rflnb,Runx1,Runx2,Serpinb7,Six2,Sorl1,Sox5,Stc1,Tgfb2,Tgfbr2,Thbs1,Thrb,Trps1,Trpv4,Wnt7a,Zbtb16
GO:0098657	import into cell	5.85356	53	160	ENSMUSG00000015405,ENSMUSG00000035283,ENSMUSG00000026576,ENSMUSG00000026114,ENSMUSG00000026726,ENSMUSG00000022144,ENSMUSG00000042529,ENSMUSG00000062609,ENSMUSG00000041695,ENSMUSG00000009545,ENSMUSG00000026822,ENSMUSG00000048142,ENSMUSG00000034413,ENSMUSG00000029361,ENSMUSG00000055866,ENSMUSG00000003411,ENSMUSG00000041046,ENSMUSG00000026360,ENSMUSG00000038530,ENSMUSG00000030340,ENSMUSG00000024597,ENSMUSG00000017765,ENSMUSG00000027130,ENSMUSG00000025557,ENSMUSG00000030500,ENSMUSG00000036330,ENSMUSG00000024935,ENSMUSG00000020142,ENSMUSG00000031808,ENSMUSG00000024891,ENSMUSG00000028645,ENSMUSG00000028976,ENSMUSG00000021490,ENSMUSG00000063354,ENSMUSG00000053897,ENSMUSG00000038178,ENSMUSG00000011034,ENSMUSG00000036814,ENSMUSG00000020838,ENSMUSG00000041313,ENSMUSG00000027737,ENSMUSG00000040010,ENSMUSG00000054640,ENSMUSG00000026062,ENSMUSG00000026065,ENSMUSG00000031129,ENSMUSG00000012428,ENSMUSG00000040152,ENSMUSG00000023992,ENSMUSG00000005952,ENSMUSG00000043029,ENSMUSG00000014158,ENSMUSG00000035112	Ace2,Adrb1,Atp1b1,Cnga3,Cubn,Gdnf,Kcnj12,Kcnj15,Kcnj2,Kcnq1,Lcn2,Nat8l,Neurl1b,Nos1,Per2,Rab3b,Ramp3,Rgs2,Rgs4,Scnn1a,Slc12a2,Slc12a4,Slc12a6,Slc15a1,Slc17a6,Slc18a1,Slc1a1,Slc1a4,Slc27a1,Slc29a2,Slc2a1,Slc2a5,Slc34a1,Slc39a4,Slc39a8,Slc43a2,Slc5a1,Slc6a20a,Slc6a4,Slc7a1,Slc7a11,Slc7a5,Slc8a1,Slc9a2,Slc9a4,Slc9a9,Steap4,Thbs1,Trem2,Trpv1,Trpv3,Trpv4,Wnk4
GO:0110148	biomineralization	5.83138	46	131	ENSMUSG00000069170,ENSMUSG00000018924,ENSMUSG00000028766,ENSMUSG00000022265,ENSMUSG00000074489,ENSMUSG00000034663,ENSMUSG00000021835,ENSMUSG00000039004,ENSMUSG00000028195,ENSMUSG00000056501,ENSMUSG00000041301,ENSMUSG00000026674,ENSMUSG00000028108,ENSMUSG00000020614,ENSMUSG00000025854,ENSMUSG00000031565,ENSMUSG00000054252,ENSMUSG00000031451,ENSMUSG00000050953,ENSMUSG00000063275,ENSMUSG00000040289,ENSMUSG00000035692,ENSMUSG00000050199,ENSMUSG00000024940,ENSMUSG00000030218,ENSMUSG00000050578,ENSMUSG00000021469,ENSMUSG00000042988,ENSMUSG00000032420,ENSMUSG00000096035,ENSMUSG00000048387,ENSMUSG00000022330,ENSMUSG00000051596,ENSMUSG00000029468,ENSMUSG00000022383,ENSMUSG00000029838,ENSMUSG00000037962,ENSMUSG00000020846,ENSMUSG00000050931,ENSMUSG00000027397,ENSMUSG00000054640,ENSMUSG00000029304,ENSMUSG00000032265,ENSMUSG00000021359,ENSMUSG00000069581,ENSMUSG00000044976	Adgrv1,Alox15,Alpl,Ank,Bglap3,Bmp2k,Bmp4,Bmp6,Ccn1,Cebpb,Cftr,Ddr2,Ecm1,Fam20a,Fam20c,Fgfr1,Fgfr3,Gas6,Gja1,Hacd1,Hey1,Isg15,Lgr4,Ltbp3,Mgp,Mmp13,Msx2,Notum,Nt5e,Odaph,Osr1,Osr2,Otop1,P2rx7,Ppara,Ptn,Rflna,Rflnb,Sgms2,Slc20a1,Slc8a1,Spp1,Tent5a,Tfap2a,Tspear,Wdr72
GO:0050730	regulation of peptidyl-tyrosine phosphorylation	5.77427	58	197	ENSMUSG00000020681,ENSMUSG00000022309,ENSMUSG00000039004,ENSMUSG00000029082,ENSMUSG00000007655,ENSMUSG00000022637,ENSMUSG00000040663,ENSMUSG00000055022,ENSMUSG00000038067,ENSMUSG00000020886,ENSMUSG00000022099,ENSMUSG00000069255,ENSMUSG00000022425,ENSMUSG00000035020,ENSMUSG00000028289,ENSMUSG00000054252,ENSMUSG00000031451,ENSMUSG00000022144,ENSMUSG00000025089,ENSMUSG00000055737,ENSMUSG00000008734,ENSMUSG00000076617,ENSMUSG00000031712,ENSMUSG00000039217,ENSMUSG00000025383,ENSMUSG00000026420,ENSMUSG00000018899,ENSMUSG00000042258,ENSMUSG00000000555,ENSMUSG00000000290,ENSMUSG00000024789,ENSMUSG00000019966,ENSMUSG00000027253,ENSMUSG00000042228,ENSMUSG00000021365,ENSMUSG00000006435,ENSMUSG00000055994,ENSMUSG00000062991,ENSMUSG00000025810,ENSMUSG00000000489,ENSMUSG00000028019,ENSMUSG00000032006,ENSMUSG00000029231,ENSMUSG00000020717,ENSMUSG00000028517,ENSMUSG00000038751,ENSMUSG00000027843,ENSMUSG00000068748,ENSMUSG00000102418,ENSMUSG00000038037,ENSMUSG00000029217,ENSMUSG00000029999,ENSMUSG00000039005,ENSMUSG00000066755,ENSMUSG00000034292,ENSMUSG00000023992,ENSMUSG00000024379,ENSMUSG00000031520	Ace,Angpt1,Bmp6,Bst1,Cav1,Cblb,Clcf1,Cntn1,Csf3,Dlg4,Dmtn,Dusp22,Enpp2,Epgn,Epha7,Fgfr3,Gas6,Gdnf,Gfra1,Ghr,Gprc5b,Ighm,Il15,Il18,Il23a,Il24,Irf1,Isl1,Itga5,Itgb2,Jak2,Kitl,Lrp4,Lyn,Nedd9,Neurl1a,Nod2,Nrg1,Nrp1,Pdgfb,Pdgfc,Pdgfd,Pdgfra,Pecam1,Plpp3,Ptk6,Ptpn22,Ptprz1,Sh2d1b1,Socs1,Tec,Tgfa,Tlr4,Tnfsf18,Traf3ip1,Trem2,Tslp,Vegfc
GO:0032496	response to lipopolysaccharide	5.72041	75	211	ENSMUSG00000015243,ENSMUSG00000020681,ENSMUSG00000001348,ENSMUSG00000039004,ENSMUSG00000025888,ENSMUSG00000035385,ENSMUSG00000051439,ENSMUSG00000063193,ENSMUSG00000056501,ENSMUSG00000026365,ENSMUSG00000051159,ENSMUSG00000020638,ENSMUSG00000031778,ENSMUSG00000029380,ENSMUSG00000023078,ENSMUSG00000029375,ENSMUSG00000018920,ENSMUSG00000058427,ENSMUSG00000029379,ENSMUSG00000039384,ENSMUSG00000031616,ENSMUSG00000048376,ENSMUSG00000020399,ENSMUSG00000018341,ENSMUSG00000039217,ENSMUSG00000027399,ENSMUSG00000026984,ENSMUSG00000026985,ENSMUSG00000044103,ENSMUSG00000026983,ENSMUSG00000020227,ENSMUSG00000024789,ENSMUSG00000016024,ENSMUSG00000032496,ENSMUSG00000021423,ENSMUSG00000042228,ENSMUSG00000008540,ENSMUSG00000026712,ENSMUSG00000021025,ENSMUSG00000049871,ENSMUSG00000055994,ENSMUSG00000029361,ENSMUSG00000047638,ENSMUSG00000029468,ENSMUSG00000016498,ENSMUSG00000024975,ENSMUSG00000021699,ENSMUSG00000002250,ENSMUSG00000029372,ENSMUSG00000038151,ENSMUSG00000019464,ENSMUSG00000040016,ENSMUSG00000027843,ENSMUSG00000030793,ENSMUSG00000056054,ENSMUSG00000056071,ENSMUSG00000037411,ENSMUSG00000005951,ENSMUSG00000017002,ENSMUSG00000036867,ENSMUSG00000037379,ENSMUSG00000021359,ENSMUSG00000039005,ENSMUSG00000024401,ENSMUSG00000019850,ENSMUSG00000026321,ENSMUSG00000028599,ENSMUSG00000026700,ENSMUSG00000023992,ENSMUSG00000066258,ENSMUSG00000057143,ENSMUSG00000034610,ENSMUSG00000026728,ENSMUSG00000042677,ENSMUSG00000044786	Abca1,Ace,Acp5,Bmp6,Casp1,Ccl2,Cd14,Cd300lb,Cebpb,Cfh,Cited1,Cmpk2,Cx3cl1,Cxcl1,Cxcl13,Cxcl15,Cxcl16,Cxcl2,Cxcl3,Dusp10,Ednra,F2r,Havcr2,Il12rb2,Il18,Il1a,Il36a,Il36b,Il36g,Il36rn,Irak3,Jak2,Lbp,Ltf,Ly86,Lyn,Mgst1,Mrc1,Nfkbia,Nlrc3,Nod2,Nos1,Nr1h4,P2rx7,Pdcd1lg2,Pdcd4,Pde4d,Ppard,Ppbp,Prdm1,Ptger1,Ptger3,Ptpn22,Pycard,S100a8,S100a9,Serpine1,Shpk,Slpi,Smad6,Spon2,Tfap2a,Tlr4,Tnf,Tnfaip3,Tnfrsf11a,Tnfrsf1b,Tnfsf4,Trem2,Trim12a,Trim12c,Tut4,Vim,Zc3h12a,Zfp36
GO:0048608	reproductive structure development	5.70419	91	351	ENSMUSG00000022893,ENSMUSG00000042500,ENSMUSG00000019256,ENSMUSG00000022309,ENSMUSG00000046532,ENSMUSG00000009248,ENSMUSG00000057329,ENSMUSG00000027381,ENSMUSG00000016758,ENSMUSG00000021835,ENSMUSG00000039004,ENSMUSG00000028195,ENSMUSG00000037664,ENSMUSG00000029646,ENSMUSG00000056501,ENSMUSG00000041301,ENSMUSG00000051159,ENSMUSG00000039519,ENSMUSG00000001510,ENSMUSG00000032446,ENSMUSG00000024140,ENSMUSG00000006235,ENSMUSG00000003549,ENSMUSG00000019768,ENSMUSG00000070644,ENSMUSG00000024912,ENSMUSG00000035451,ENSMUSG00000038402,ENSMUSG00000021765,ENSMUSG00000049791,ENSMUSG00000015619,ENSMUSG00000050953,ENSMUSG00000042357,ENSMUSG00000048402,ENSMUSG00000042942,ENSMUSG00000040289,ENSMUSG00000038203,ENSMUSG00000031844,ENSMUSG00000006205,ENSMUSG00000021379,ENSMUSG00000073889,ENSMUSG00000027399,ENSMUSG00000041324,ENSMUSG00000050957,ENSMUSG00000052837,ENSMUSG00000019966,ENSMUSG00000020911,ENSMUSG00000049382,ENSMUSG00000029570,ENSMUSG00000050199,ENSMUSG00000004936,ENSMUSG00000031740,ENSMUSG00000005493,ENSMUSG00000022061,ENSMUSG00000048490,ENSMUSG00000048387,ENSMUSG00000020453,ENSMUSG00000000489,ENSMUSG00000029231,ENSMUSG00000092035,ENSMUSG00000056220,ENSMUSG00000046223,ENSMUSG00000010660,ENSMUSG00000002250,ENSMUSG00000000440,ENSMUSG00000038151,ENSMUSG00000029838,ENSMUSG00000025921,ENSMUSG00000022952,ENSMUSG00000028883,ENSMUSG00000067006,ENSMUSG00000042842,ENSMUSG00000037411,ENSMUSG00000026249,ENSMUSG00000002633,ENSMUSG00000034460,ENSMUSG00000018900,ENSMUSG00000054640,ENSMUSG00000053030,ENSMUSG00000042212,ENSMUSG00000032327,ENSMUSG00000006642,ENSMUSG00000000782,ENSMUSG00000009628,ENSMUSG00000039239,ENSMUSG00000034640,ENSMUSG00000073988,ENSMUSG00000027962,ENSMUSG00000001930,ENSMUSG00000030093,ENSMUSG00000018486	Adamts1,Ago4,Ahr,Angpt1,Ar,Ascl2,Bcl2,Bcl2l11,Bik,Bmp4,Bmp6,Ccn1,Cdkn1c,Cdx2,Cebpb,Cftr,Cited1,Cyp7b1,Dlx3,Eomes,Epas1,Epor,Ercc1,Esr1,Etnk2,Fosl1,Foxa1,Foxf2,Fst,Fzd4,Gata3,Gja1,Gjb5,Gli2,Greb1l,Hey1,Hoxa13,Hsd17b2,Htra1,Id4,Il11ra1,Il1a,Inhba,Insl6,Junb,Kitl,Krt19,Krt8,Lfng,Lgr4,Map2k1,Mmp2,Msh4,Nkx3-1,Nrip1,Osr1,Patz1,Pdgfb,Pdgfra,Peg10,Pla2g4a,Plaur,Plcd1,Ppard,Pparg,Prdm1,Ptn,Rdh10,Runx1,Sema3a,Serpinb5,Serpinb6b,Serpine1,Serpine2,Shh,Six4,Slc22a5,Slc8a1,Spink2,Sprr2d,Stra6,Tcf23,Tcf7,Tex15,Tgfb2,Tiparp,Ttpa,Vcam1,Vwf,Wnt7a,Wnt9b
GO:0008277	regulation of G protein-coupled receptor signaling pathway	5.68123	35	95	ENSMUSG00000035283,ENSMUSG00000040554,ENSMUSG00000037010,ENSMUSG00000006651,ENSMUSG00000026463,ENSMUSG00000003452,ENSMUSG00000030669,ENSMUSG00000021367,ENSMUSG00000030406,ENSMUSG00000072875,ENSMUSG00000025813,ENSMUSG00000049511,ENSMUSG00000098557,ENSMUSG00000041633,ENSMUSG00000044737,ENSMUSG00000074155,ENSMUSG00000050063,ENSMUSG00000013766,ENSMUSG00000033174,ENSMUSG00000029361,ENSMUSG00000021699,ENSMUSG00000053965,ENSMUSG00000036062,ENSMUSG00000051177,ENSMUSG00000040016,ENSMUSG00000034353,ENSMUSG00000041046,ENSMUSG00000030844,ENSMUSG00000052087,ENSMUSG00000026360,ENSMUSG00000038530,ENSMUSG00000026527,ENSMUSG00000020599,ENSMUSG00000052949,ENSMUSG00000032186	Adrb1,Aipl1,Apln,Aplp1,Atp2b4,Bicd1,Calca,Edn1,Gipr,Gpr27,Homer2,Htr1b,Kctd12,Kctd12b,Klk14,Klk5,Klk6,Ly6g6e,Mgll,Nos1,Pde4d,Pde5a,Phf24,Plcb1,Ptger3,Ramp1,Ramp3,Rgs10,Rgs14,Rgs2,Rgs4,Rgs7,Rgs9,Rnf157,Tmod2
GO:0010817	regulation of hormone levels	5.67408	104	350	ENSMUSG00000050296,ENSMUSG00000024030,ENSMUSG00000020681,ENSMUSG00000074207,ENSMUSG00000053054,ENSMUSG00000055301,ENSMUSG00000033715,ENSMUSG00000021214,ENSMUSG00000021207,ENSMUSG00000038641,ENSMUSG00000053279,ENSMUSG00000037010,ENSMUSG00000047507,ENSMUSG00000030826,ENSMUSG00000039004,ENSMUSG00000017446,ENSMUSG00000031012,ENSMUSG00000037362,ENSMUSG00000041301,ENSMUSG00000026080,ENSMUSG00000040663,ENSMUSG00000004885,ENSMUSG00000032315,ENSMUSG00000024087,ENSMUSG00000063415,ENSMUSG00000066026,ENSMUSG00000027068,ENSMUSG00000009013,ENSMUSG00000021367,ENSMUSG00000038418,ENSMUSG00000057069,ENSMUSG00000019768,ENSMUSG00000022938,ENSMUSG00000021749,ENSMUSG00000051314,ENSMUSG00000031565,ENSMUSG00000035451,ENSMUSG00000049791,ENSMUSG00000024462,ENSMUSG00000015619,ENSMUSG00000091387,ENSMUSG00000055737,ENSMUSG00000030406,ENSMUSG00000050953,ENSMUSG00000021591,ENSMUSG00000026473,ENSMUSG00000021340,ENSMUSG00000072875,ENSMUSG00000031844,ENSMUSG00000062995,ENSMUSG00000020427,ENSMUSG00000022900,ENSMUSG00000041324,ENSMUSG00000037035,ENSMUSG00000055980,ENSMUSG00000042258,ENSMUSG00000024789,ENSMUSG00000061751,ENSMUSG00000063142,ENSMUSG00000009545,ENSMUSG00000025959,ENSMUSG00000040488,ENSMUSG00000042228,ENSMUSG00000047591,ENSMUSG00000009647,ENSMUSG00000022061,ENSMUSG00000025723,ENSMUSG00000029361,ENSMUSG00000047638,ENSMUSG00000062991,ENSMUSG00000024109,ENSMUSG00000024899,ENSMUSG00000061601,ENSMUSG00000030513,ENSMUSG00000029231,ENSMUSG00000055866,ENSMUSG00000036912,ENSMUSG00000034579,ENSMUSG00000029134,ENSMUSG00000002250,ENSMUSG00000000440,ENSMUSG00000029167,ENSMUSG00000003505,ENSMUSG00000040016,ENSMUSG00000051343,ENSMUSG00000049044,ENSMUSG00000025921,ENSMUSG00000021123,ENSMUSG00000040929,ENSMUSG00000022952,ENSMUSG00000028236,ENSMUSG00000002633,ENSMUSG00000040010,ENSMUSG00000038963,ENSMUSG00000029304,ENSMUSG00000018167,ENSMUSG00000020303,ENSMUSG00000024743,ENSMUSG00000034640,ENSMUSG00000024401,ENSMUSG00000014158,ENSMUSG00000049699,ENSMUSG00000033685,ENSMUSG00000090124	Abca12,Abcg1,Ace,Adh1,Adh6a,Adh7,Akr1c14,Akr1c18,Akr1c21,Akr1d1,Aldh1a1,Apln,Baiap3,Bcat2,Bmp6,C1qtnf1,Cask,Ccn3,Cftr,Chst10,Clcf1,Crabp2,Cyp1a1,Cyp1b1,Cyp26b1,Dhrs3,Dhrs9,Dynll1,Edn1,Egr1,Ero1b,Esr1,Fam3b,Fam3d,Ffar2,Fgfr1,Foxa1,Fzd4,Gabbr1,Gata3,Gcnt4,Ghr,Gipr,Gja1,Glrx,Glul,Gpld1,Gpr27,Hsd17b2,Ica1,Igfbp3,Ildr1,Inhba,Inhbb,Irs1,Isl1,Jak2,Kalrn,Kcnma1,Kcnq1,Klf7,Ltbp4,Lyn,Mafa,Mcu,Nkx3-1,Nmb,Nos1,Nr1h4,Nrg1,Nrxn1,Papss2,Pclo,Pcsk6,Pdgfra,Per2,Piwil4,Pla2g3,Plb1,Ppard,Pparg,Ppargc1a,Psg18,Ptger3,Rab11fip5,Rapgef4,Rdh10,Rdh12,Rfx3,Runx1,Sdr16c5,Shh,Slc7a5,Slco4a1,Spp1,Stard3,Stc2,Syt7,Tiparp,Tnf,Trpv4,Ucn2,Ucp2,Ugt1a7c
GO:0034754	cellular hormone metabolic process	5.47703	32	73	ENSMUSG00000074207,ENSMUSG00000053054,ENSMUSG00000055301,ENSMUSG00000033715,ENSMUSG00000021214,ENSMUSG00000021207,ENSMUSG00000038641,ENSMUSG00000053279,ENSMUSG00000039004,ENSMUSG00000026080,ENSMUSG00000004885,ENSMUSG00000032315,ENSMUSG00000024087,ENSMUSG00000063415,ENSMUSG00000066026,ENSMUSG00000027068,ENSMUSG00000038418,ENSMUSG00000019768,ENSMUSG00000031844,ENSMUSG00000063142,ENSMUSG00000029231,ENSMUSG00000029134,ENSMUSG00000029167,ENSMUSG00000003505,ENSMUSG00000025921,ENSMUSG00000021123,ENSMUSG00000028236,ENSMUSG00000002633,ENSMUSG00000029304,ENSMUSG00000018167,ENSMUSG00000034640,ENSMUSG00000090124	Adh1,Adh6a,Adh7,Akr1c14,Akr1c18,Akr1c21,Akr1d1,Aldh1a1,Bmp6,Chst10,Crabp2,Cyp1a1,Cyp1b1,Cyp26b1,Dhrs3,Dhrs9,Egr1,Esr1,Hsd17b2,Kcnma1,Pdgfra,Plb1,Ppargc1a,Psg18,Rdh10,Rdh12,Sdr16c5,Shh,Spp1,Stard3,Tiparp,Ugt1a7c
GO:0002028	regulation of sodium ion transport	5.44293	28	77	ENSMUSG00000019699,ENSMUSG00000026576,ENSMUSG00000026463,ENSMUSG00000055022,ENSMUSG00000029380,ENSMUSG00000045103,ENSMUSG00000030409,ENSMUSG00000031137,ENSMUSG00000059412,ENSMUSG00000009687,ENSMUSG00000066705,ENSMUSG00000021591,ENSMUSG00000050627,ENSMUSG00000042807,ENSMUSG00000009545,ENSMUSG00000062901,ENSMUSG00000029361,ENSMUSG00000048387,ENSMUSG00000029468,ENSMUSG00000051177,ENSMUSG00000030800,ENSMUSG00000032892,ENSMUSG00000046480,ENSMUSG00000026249,ENSMUSG00000054640,ENSMUSG00000027030,ENSMUSG00000026880,ENSMUSG00000035112	Akt3,Atp1b1,Atp2b4,Cntn1,Cxcl1,Dmd,Dmpk,Fgf13,Fxyd2,Fxyd5,Fxyd6,Glrx,Gpd1l,Hecw2,Kcnq1,Klhl24,Nos1,Osr1,P2rx7,Plcb1,Prss8,Rangrf,Scn4b,Serpine2,Slc8a1,Stk39,Stom,Wnk4
GO:0002040	sprouting angiogenesis	5.43257	33	96	ENSMUSG00000031486,ENSMUSG00000058022,ENSMUSG00000019699,ENSMUSG00000022309,ENSMUSG00000021835,ENSMUSG00000074272,ENSMUSG00000027230,ENSMUSG00000014773,ENSMUSG00000001300,ENSMUSG00000001036,ENSMUSG00000036585,ENSMUSG00000048373,ENSMUSG00000029648,ENSMUSG00000008461,ENSMUSG00000026473,ENSMUSG00000021340,ENSMUSG00000005413,ENSMUSG00000000555,ENSMUSG00000055148,ENSMUSG00000041445,ENSMUSG00000000120,ENSMUSG00000023034,ENSMUSG00000025810,ENSMUSG00000004791,ENSMUSG00000079092,ENSMUSG00000028476,ENSMUSG00000046768,ENSMUSG00000063531,ENSMUSG00000022231,ENSMUSG00000002633,ENSMUSG00000040152,ENSMUSG00000031520,ENSMUSG00000031380	Adgra2,Adtrp,Akt3,Angpt1,Bmp4,Ceacam1,Creb3l1,Dll1,Efnb2,Epn2,Fgf1,Fgfbp1,Flt1,Fut1,Glul,Gpld1,Hmox1,Itga5,Klf2,Mmrn2,Ngfr,Nr4a1,Nrp1,Pgf,Prl2c2,Reck,Rhoj,Sema3e,Sema5a,Shh,Thbs1,Vegfc,Vegfd
GO:0048568	embryonic organ development	5.39465	97	380	ENSMUSG00000019256,ENSMUSG00000053279,ENSMUSG00000021200,ENSMUSG00000009248,ENSMUSG00000021983,ENSMUSG00000021835,ENSMUSG00000047248,ENSMUSG00000039765,ENSMUSG00000028195,ENSMUSG00000037664,ENSMUSG00000029646,ENSMUSG00000056501,ENSMUSG00000034612,ENSMUSG00000051159,ENSMUSG00000020173,ENSMUSG00000014773,ENSMUSG00000029755,ENSMUSG00000032087,ENSMUSG00000021367,ENSMUSG00000031616,ENSMUSG00000032446,ENSMUSG00000024140,ENSMUSG00000028664,ENSMUSG00000001036,ENSMUSG00000025932,ENSMUSG00000031565,ENSMUSG00000038402,ENSMUSG00000011658,ENSMUSG00000052957,ENSMUSG00000015619,ENSMUSG00000022144,ENSMUSG00000050953,ENSMUSG00000042357,ENSMUSG00000040055,ENSMUSG00000025407,ENSMUSG00000048402,ENSMUSG00000038193,ENSMUSG00000040289,ENSMUSG00000024986,ENSMUSG00000029844,ENSMUSG00000014704,ENSMUSG00000048763,ENSMUSG00000038700,ENSMUSG00000000690,ENSMUSG00000020875,ENSMUSG00000020644,ENSMUSG00000052837,ENSMUSG00000009545,ENSMUSG00000019966,ENSMUSG00000020911,ENSMUSG00000049382,ENSMUSG00000032698,ENSMUSG00000020105,ENSMUSG00000074622,ENSMUSG00000004936,ENSMUSG00000040675,ENSMUSG00000019982,ENSMUSG00000025716,ENSMUSG00000001751,ENSMUSG00000028341,ENSMUSG00000048387,ENSMUSG00000022330,ENSMUSG00000051596,ENSMUSG00000000489,ENSMUSG00000028019,ENSMUSG00000029231,ENSMUSG00000010660,ENSMUSG00000049493,ENSMUSG00000038151,ENSMUSG00000017491,ENSMUSG00000025921,ENSMUSG00000058498,ENSMUSG00000022952,ENSMUSG00000039153,ENSMUSG00000002633,ENSMUSG00000051367,ENSMUSG00000024134,ENSMUSG00000034460,ENSMUSG00000054640,ENSMUSG00000032327,ENSMUSG00000033498,ENSMUSG00000000093,ENSMUSG00000000782,ENSMUSG00000021359,ENSMUSG00000039239,ENSMUSG00000021253,ENSMUSG00000032440,ENSMUSG00000049555,ENSMUSG00000034292,ENSMUSG00000046982,ENSMUSG00000073988,ENSMUSG00000045136,ENSMUSG00000045288,ENSMUSG00000068457,ENSMUSG00000027962,ENSMUSG00000020319,ENSMUSG00000018486	Ahr,Aldh1a1,Asb2,Ascl2,Atp8a2,Bmp4,C2cd3,Cc2d2a,Ccn1,Cdkn1c,Cdx2,Cebpb,Chst11,Cited1,Cobl,Dll1,Dlx5,Dscaml1,Edn1,Ednra,Eomes,Epas1,Ephb2,Epn2,Eya1,Fgfr1,Foxf2,Fuz,Gas1,Gata3,Gdnf,Gja1,Gjb5,Gjb6,Gli1,Gli2,Hand2,Hey1,Hhex,Hoxa1,Hoxa2,Hoxb3,Hoxb5,Hoxb6,Hoxb9,Id2,Junb,Kcnq1,Kitl,Krt19,Krt8,Lmo2,Lrig3,Mafb,Map2k1,Mthfd1l,Myb,Myo3a,Naglu,Nr4a3,Osr1,Osr2,Otop1,Pdgfb,Pdgfc,Pdgfra,Plcd1,Pls1,Prdm1,Rarb,Rdh10,Rnf207,Runx1,Runx2,Shh,Six1,Six2,Six4,Slc8a1,Stra6,Strc,Tbx2,Tcf7,Tfap2a,Tgfb2,Tgfb3,Tgfbr2,Tmie,Traf3ip1,Tshz1,Ttpa,Tubb2b,Ush1g,Uty,Vcam1,Wdpcp,Wnt9b
GO:0048762	mesenchymal cell differentiation	5.38557	53	186	ENSMUSG00000039158,ENSMUSG00000018340,ENSMUSG00000024232,ENSMUSG00000057329,ENSMUSG00000021835,ENSMUSG00000021367,ENSMUSG00000031616,ENSMUSG00000032446,ENSMUSG00000031073,ENSMUSG00000031565,ENSMUSG00000026193,ENSMUSG00000035451,ENSMUSG00000011658,ENSMUSG00000015619,ENSMUSG00000022144,ENSMUSG00000050953,ENSMUSG00000038193,ENSMUSG00000022367,ENSMUSG00000040289,ENSMUSG00000040717,ENSMUSG00000042258,ENSMUSG00000019966,ENSMUSG00000024544,ENSMUSG00000021469,ENSMUSG00000025810,ENSMUSG00000048387,ENSMUSG00000024975,ENSMUSG00000028583,ENSMUSG00000033149,ENSMUSG00000046223,ENSMUSG00000025921,ENSMUSG00000020846,ENSMUSG00000028883,ENSMUSG00000057969,ENSMUSG00000028780,ENSMUSG00000040254,ENSMUSG00000063531,ENSMUSG00000000627,ENSMUSG00000025207,ENSMUSG00000022231,ENSMUSG00000001227,ENSMUSG00000038777,ENSMUSG00000038264,ENSMUSG00000002633,ENSMUSG00000051367,ENSMUSG00000024134,ENSMUSG00000037239,ENSMUSG00000021359,ENSMUSG00000039239,ENSMUSG00000021253,ENSMUSG00000032440,ENSMUSG00000029287,ENSMUSG00000041000	Akna,Anxa6,Bambi,Bcl2,Bmp4,Edn1,Ednra,Eomes,Fgf15,Fgfr1,Fn1,Foxa1,Fuz,Gata3,Gdnf,Gja1,Hand2,Has2,Hey1,Il17rd,Isl1,Kitl,Ldlrad4,Msx2,Nrp1,Osr1,Pdcd4,Pdpn,Phldb2,Plaur,Rdh10,Rflnb,Sema3a,Sema3b,Sema3c,Sema3d,Sema3e,Sema4f,Sema4g,Sema5a,Sema6b,Sema6c,Sema7a,Shh,Six1,Six2,Spred3,Tfap2a,Tgfb2,Tgfb3,Tgfbr2,Tgfbr3,Trim62
GO:0072593	reactive oxygen species metabolic process	5.28394	53	184	ENSMUSG00000031378,ENSMUSG00000055782,ENSMUSG00000001348,ENSMUSG00000034730,ENSMUSG00000029455,ENSMUSG00000057329,ENSMUSG00000078566,ENSMUSG00000028195,ENSMUSG00000019997,ENSMUSG00000023067,ENSMUSG00000032060,ENSMUSG00000029380,ENSMUSG00000015340,ENSMUSG00000032315,ENSMUSG00000024087,ENSMUSG00000039450,ENSMUSG00000033268,ENSMUSG00000021367,ENSMUSG00000027613,ENSMUSG00000021186,ENSMUSG00000036390,ENSMUSG00000044005,ENSMUSG00000026959,ENSMUSG00000003541,ENSMUSG00000039217,ENSMUSG00000016524,ENSMUSG00000000290,ENSMUSG00000026822,ENSMUSG00000018411,ENSMUSG00000043613,ENSMUSG00000000120,ENSMUSG00000036805,ENSMUSG00000019320,ENSMUSG00000029468,ENSMUSG00000000489,ENSMUSG00000045658,ENSMUSG00000054580,ENSMUSG00000021822,ENSMUSG00000024521,ENSMUSG00000022383,ENSMUSG00000020674,ENSMUSG00000032202,ENSMUSG00000022221,ENSMUSG00000038332,ENSMUSG00000024935,ENSMUSG00000004040,ENSMUSG00000021359,ENSMUSG00000032440,ENSMUSG00000040152,ENSMUSG00000039005,ENSMUSG00000051498,ENSMUSG00000024401,ENSMUSG00000042677	Abcd1,Abcd2,Acp5,Adgrb1,Aldh2,Bcl2,Bnip3,Ccn1,Ccn2,Cdkn1a,Cryab,Cxcl1,Cybb,Cyp1a1,Cyp1b1,Dcxr,Duox1,Edn1,Eif6,Fbln5,Gadd45a,Gls2,Grin1,Ier3,Il18,Il19,Itgb2,Lcn2,Mapt,Mmp3,Ngfr,Noxa1,Noxo1,P2rx7,Pdgfb,Pid1,Pla2r1,Plau,Pmaip1,Ppara,Pxdn,Rab27a,Ripk3,Sesn1,Slc1a1,Stat3,Tfap2a,Tgfbr2,Thbs1,Tlr4,Tlr6,Tnf,Zc3h12a
GO:0071248	cellular response to metal ion	5.19527	40	124	ENSMUSG00000045019,ENSMUSG00000031659,ENSMUSG00000069170,ENSMUSG00000018924,ENSMUSG00000060063,ENSMUSG00000029811,ENSMUSG00000006567,ENSMUSG00000039004,ENSMUSG00000078566,ENSMUSG00000079110,ENSMUSG00000032564,ENSMUSG00000020886,ENSMUSG00000022099,ENSMUSG00000062515,ENSMUSG00000069805,ENSMUSG00000026193,ENSMUSG00000033676,ENSMUSG00000021340,ENSMUSG00000026879,ENSMUSG00000005413,ENSMUSG00000020644,ENSMUSG00000052837,ENSMUSG00000019761,ENSMUSG00000103243,ENSMUSG00000017737,ENSMUSG00000031765,ENSMUSG00000031762,ENSMUSG00000031757,ENSMUSG00000024109,ENSMUSG00000000440,ENSMUSG00000002633,ENSMUSG00000024597,ENSMUSG00000024935,ENSMUSG00000046329,ENSMUSG00000025993,ENSMUSG00000037049,ENSMUSG00000058420,ENSMUSG00000024743,ENSMUSG00000021359,ENSMUSG00000022797	Acer1,Adcy7,Adgrv1,Alox15,Alox5ap,Aoc1,Atp7b,Bmp6,Bnip3,Capn3,Cpne4,Dlg4,Dmtn,Fabp4,Fbp1,Fn1,Gabrb3,Gpld1,Gsn,Hmox1,Id2,Junb,Krt10,Lce1d,Mmp9,Mt1,Mt2,Mt4,Nrxn1,Pparg,Shh,Slc12a2,Slc1a1,Slc25a23,Slc40a1,Smpd1,Syt17,Syt7,Tfap2a,Tfrc
GO:1901615	organic hydroxy compound metabolic process	5.18053	100	376	ENSMUSG00000015243,ENSMUSG00000026944,ENSMUSG00000024030,ENSMUSG00000032131,ENSMUSG00000045019,ENSMUSG00000029778,ENSMUSG00000074207,ENSMUSG00000053054,ENSMUSG00000055301,ENSMUSG00000033715,ENSMUSG00000021214,ENSMUSG00000021207,ENSMUSG00000038641,ENSMUSG00000053279,ENSMUSG00000029455,ENSMUSG00000018924,ENSMUSG00000028766,ENSMUSG00000042759,ENSMUSG00000039529,ENSMUSG00000057329,ENSMUSG00000039004,ENSMUSG00000078964,ENSMUSG00000056973,ENSMUSG00000061959,ENSMUSG00000031725,ENSMUSG00000057074,ENSMUSG00000041301,ENSMUSG00000050370,ENSMUSG00000051159,ENSMUSG00000026726,ENSMUSG00000048065,ENSMUSG00000032315,ENSMUSG00000024087,ENSMUSG00000063415,ENSMUSG00000026170,ENSMUSG00000023963,ENSMUSG00000039519,ENSMUSG00000021263,ENSMUSG00000030747,ENSMUSG00000066026,ENSMUSG00000033788,ENSMUSG00000031616,ENSMUSG00000024140,ENSMUSG00000020405,ENSMUSG00000036585,ENSMUSG00000031073,ENSMUSG00000031565,ENSMUSG00000020766,ENSMUSG00000015619,ENSMUSG00000091387,ENSMUSG00000033917,ENSMUSG00000061666,ENSMUSG00000030703,ENSMUSG00000024026,ENSMUSG00000039904,ENSMUSG00000038193,ENSMUSG00000027261,ENSMUSG00000026102,ENSMUSG00000034570,ENSMUSG00000057963,ENSMUSG00000003752,ENSMUSG00000063142,ENSMUSG00000035237,ENSMUSG00000031958,ENSMUSG00000025037,ENSMUSG00000020000,ENSMUSG00000006517,ENSMUSG00000027931,ENSMUSG00000047638,ENSMUSG00000073295,ENSMUSG00000020553,ENSMUSG00000032788,ENSMUSG00000055866,ENSMUSG00000056220,ENSMUSG00000029134,ENSMUSG00000051177,ENSMUSG00000010660,ENSMUSG00000028517,ENSMUSG00000027952,ENSMUSG00000025921,ENSMUSG00000021123,ENSMUSG00000028236,ENSMUSG00000003585,ENSMUSG00000041567,ENSMUSG00000032908,ENSMUSG00000024935,ENSMUSG00000027737,ENSMUSG00000038963,ENSMUSG00000037049,ENSMUSG00000026600,ENSMUSG00000023045,ENSMUSG00000039092,ENSMUSG00000043461,ENSMUSG00000003271,ENSMUSG00000039239,ENSMUSG00000021779,ENSMUSG00000024401,ENSMUSG00000026700,ENSMUSG00000038172,ENSMUSG00000073988	Abca1,Abca2,Abcg1,Abcg4,Acer1,Adcyap1r1,Adh1,Adh6a,Adh7,Akr1c14,Akr1c18,Akr1c21,Akr1d1,Aldh1a1,Aldh2,Alox15,Alpl,Apobr,Atp8b1,Bcl2,Bmp6,Ces1b,Ces1d,Ces1e,Ces1f,Ces1g,Cftr,Ch25h,Cited1,Cubn,Cyb5r2,Cyp1a1,Cyp1b1,Cyp26b1,Cyp27a1,Cyp39a1,Cyp7b1,Degs2,Dgat2,Dhrs3,Dysf,Ednra,Epas1,Fabp6,Fgf1,Fgf15,Fgfr1,Galk1,Gata3,Gcnt4,Gde1,Gdpd1,Gdpd3,Glo1,Gpr37,Hand2,Hao1,Inpp1,Inpp5j,Itpk1,Itpkc,Kcnma1,Lcat,Ldhd,Maoa,Moxd1,Mvd,Npr1,Nr1h4,Nudt11,Pctp,Pdxk,Per2,Pla2g4a,Plb1,Plcb1,Plcd1,Plpp3,Pmvk,Rdh10,Rdh12,Sdr16c5,Sec14l2,Serpina12,Sgpp2,Slc1a1,Slc7a11,Slco4a1,Smpd1,Soat1,Soat2,Sptlc3,Sptssb,Sult2b1,Tgfb2,Thrb,Tnf,Tnfsf4,Ttc39b,Ttpa
GO:0071407	cellular response to organic cyclic compound	5.09557	99	376	ENSMUSG00000042476,ENSMUSG00000039202,ENSMUSG00000020654,ENSMUSG00000019256,ENSMUSG00000039166,ENSMUSG00000028766,ENSMUSG00000029811,ENSMUSG00000006651,ENSMUSG00000046532,ENSMUSG00000026463,ENSMUSG00000048482,ENSMUSG00000021835,ENSMUSG00000007655,ENSMUSG00000035385,ENSMUSG00000078964,ENSMUSG00000056973,ENSMUSG00000061959,ENSMUSG00000031725,ENSMUSG00000057074,ENSMUSG00000041301,ENSMUSG00000022037,ENSMUSG00000048249,ENSMUSG00000032315,ENSMUSG00000024087,ENSMUSG00000039519,ENSMUSG00000022099,ENSMUSG00000038418,ENSMUSG00000031490,ENSMUSG00000019768,ENSMUSG00000022358,ENSMUSG00000053158,ENSMUSG00000035451,ENSMUSG00000033676,ENSMUSG00000022144,ENSMUSG00000048402,ENSMUSG00000021591,ENSMUSG00000057614,ENSMUSG00000021340,ENSMUSG00000021730,ENSMUSG00000053004,ENSMUSG00000049511,ENSMUSG00000070687,ENSMUSG00000026896,ENSMUSG00000026185,ENSMUSG00000039217,ENSMUSG00000041324,ENSMUSG00000037035,ENSMUSG00000042258,ENSMUSG00000030102,ENSMUSG00000024789,ENSMUSG00000001552,ENSMUSG00000032194,ENSMUSG00000009545,ENSMUSG00000056673,ENSMUSG00000037161,ENSMUSG00000031740,ENSMUSG00000031207,ENSMUSG00000021469,ENSMUSG00000021025,ENSMUSG00000022061,ENSMUSG00000029361,ENSMUSG00000047638,ENSMUSG00000031618,ENSMUSG00000028341,ENSMUSG00000048490,ENSMUSG00000038534,ENSMUSG00000029468,ENSMUSG00000028927,ENSMUSG00000031284,ENSMUSG00000021699,ENSMUSG00000000489,ENSMUSG00000046971,ENSMUSG00000051177,ENSMUSG00000048349,ENSMUSG00000000440,ENSMUSG00000061718,ENSMUSG00000019464,ENSMUSG00000040016,ENSMUSG00000041046,ENSMUSG00000022469,ENSMUSG00000038530,ENSMUSG00000020599,ENSMUSG00000032238,ENSMUSG00000030340,ENSMUSG00000051367,ENSMUSG00000024935,ENSMUSG00000020838,ENSMUSG00000054640,ENSMUSG00000038037,ENSMUSG00000029304,ENSMUSG00000004040,ENSMUSG00000024349,ENSMUSG00000037820,ENSMUSG00000034640,ENSMUSG00000031639,ENSMUSG00000024401,ENSMUSG00000005952,ENSMUSG00000042677,ENSMUSG00000044786	Abcb4,Abhd2,Adcy3,Ahr,Akap7,Alpl,Aoc1,Aplp1,Ar,Atp2b4,Bdnf,Bmp4,Cav1,Ccl2,Ces1b,Ces1d,Ces1e,Ces1f,Ces1g,Cftr,Clu,Crebrf,Cyp1a1,Cyp1b1,Cyp7b1,Dmtn,Egr1,Eif4ebp1,Esr1,Fbxo32,Fes,Foxa1,Gabrb3,Gdnf,Gli2,Glrx,Gnai1,Gpld1,Hcn1,Hrh1,Htr1b,Htr1d,Ifih1,Igfbp5,Il18,Inhba,Inhbb,Isl1,Itpr1,Jak2,Jup,Kank2,Kcnq1,Kdm5d,Mgarp,Mmp2,Msn,Msx2,Nfkbia,Nkx3-1,Nos1,Nr1h4,Nr3c2,Nr4a3,Nrip1,Osbpl7,P2rx7,Padi2,Pak3,Pde4d,Pdgfb,Pla2g4f,Plcb1,Pou4f1,Pparg,Ppp1r1b,Ptger1,Ptger3,Ramp3,Rapgef3,Rgs4,Rgs9,Rora,Scnn1a,Six1,Slc1a1,Slc6a4,Slc8a1,Socs1,Spp1,Stat3,Sting1,Tgm2,Tiparp,Tlr3,Tnf,Trpv1,Zc3h12a,Zfp36
GO:0002831	regulation of response to biotic stimulus	5.00287	73	273	ENSMUSG00000030111,ENSMUSG00000025473,ENSMUSG00000019256,ENSMUSG00000037860,ENSMUSG00000009585,ENSMUSG00000020263,ENSMUSG00000039004,ENSMUSG00000074272,ENSMUSG00000026365,ENSMUSG00000030157,ENSMUSG00000031778,ENSMUSG00000029380,ENSMUSG00000042672,ENSMUSG00000035000,ENSMUSG00000039384,ENSMUSG00000024053,ENSMUSG00000051314,ENSMUSG00000005836,ENSMUSG00000091618,ENSMUSG00000020399,ENSMUSG00000006205,ENSMUSG00000073489,ENSMUSG00000043263,ENSMUSG00000042349,ENSMUSG00000031712,ENSMUSG00000026068,ENSMUSG00000025383,ENSMUSG00000020227,ENSMUSG00000018899,ENSMUSG00000025498,ENSMUSG00000035692,ENSMUSG00000074155,ENSMUSG00000030713,ENSMUSG00000067610,ENSMUSG00000016024,ENSMUSG00000032496,ENSMUSG00000021423,ENSMUSG00000049723,ENSMUSG00000031740,ENSMUSG00000041445,ENSMUSG00000090272,ENSMUSG00000026471,ENSMUSG00000049871,ENSMUSG00000074151,ENSMUSG00000049709,ENSMUSG00000038058,ENSMUSG00000055994,ENSMUSG00000053765,ENSMUSG00000041827,ENSMUSG00000051596,ENSMUSG00000035834,ENSMUSG00000000440,ENSMUSG00000038151,ENSMUSG00000027843,ENSMUSG00000030793,ENSMUSG00000027347,ENSMUSG00000044734,ENSMUSG00000102418,ENSMUSG00000038037,ENSMUSG00000055561,ENSMUSG00000051457,ENSMUSG00000024349,ENSMUSG00000039005,ENSMUSG00000019850,ENSMUSG00000034292,ENSMUSG00000023992,ENSMUSG00000066258,ENSMUSG00000057143,ENSMUSG00000050747,ENSMUSG00000041000,ENSMUSG00000067377,ENSMUSG00000034610,ENSMUSG00000042677	A2m,Adam8,Ahr,Aim2,Apobec3,Appl2,Bmp6,Ceacam1,Cfh,Clec2d,Cx3cl1,Cxcl1,Dcst1,Dpp4,Dusp10,Emilin2,Ffar2,Gata6,H60c,Havcr2,Htra1,Ifi204,Ifi209,Ikbke,Il15,Il18rap,Il23a,Irak3,Irf1,Irf7,Isg15,Klk5,Klk7,Klri1,Lbp,Ltf,Ly86,Mmp12,Mmp2,Mmrn2,Mndal,Mr1,Nlrc3,Nlrc5,Nlrp10,Nod1,Nod2,Oas1f,Oasl1,Otop1,Polr3g,Pparg,Prdm1,Ptpn22,Pycard,Rasgrp1,Serpinb1a,Sh2d1b1,Socs1,Spink5,Spn,Sting1,Tlr4,Tnfaip3,Traf3ip1,Trem2,Trim12a,Trim12c,Trim15,Trim62,Tspan6,Tut4,Zc3h12a
GO:0002697	regulation of immune effector process	4.97154	82	270	ENSMUSG00000030111,ENSMUSG00000019256,ENSMUSG00000022309,ENSMUSG00000020263,ENSMUSG00000037053,ENSMUSG00000035385,ENSMUSG00000049103,ENSMUSG00000074272,ENSMUSG00000026365,ENSMUSG00000040663,ENSMUSG00000030157,ENSMUSG00000029380,ENSMUSG00000025279,ENSMUSG00000035000,ENSMUSG00000039384,ENSMUSG00000069255,ENSMUSG00000019989,ENSMUSG00000028664,ENSMUSG00000053158,ENSMUSG00000051314,ENSMUSG00000015619,ENSMUSG00000008734,ENSMUSG00000016283,ENSMUSG00000067201,ENSMUSG00000091618,ENSMUSG00000020399,ENSMUSG00000005413,ENSMUSG00000076617,ENSMUSG00000039217,ENSMUSG00000026070,ENSMUSG00000026068,ENSMUSG00000025383,ENSMUSG00000024810,ENSMUSG00000030748,ENSMUSG00000020227,ENSMUSG00000018899,ENSMUSG00000000290,ENSMUSG00000074155,ENSMUSG00000030713,ENSMUSG00000067610,ENSMUSG00000016024,ENSMUSG00000042228,ENSMUSG00000026471,ENSMUSG00000019982,ENSMUSG00000022488,ENSMUSG00000055994,ENSMUSG00000026241,ENSMUSG00000028341,ENSMUSG00000029468,ENSMUSG00000023249,ENSMUSG00000030413,ENSMUSG00000079563,ENSMUSG00000042244,ENSMUSG00000042250,ENSMUSG00000057672,ENSMUSG00000034579,ENSMUSG00000027843,ENSMUSG00000027347,ENSMUSG00000022221,ENSMUSG00000038264,ENSMUSG00000102418,ENSMUSG00000055561,ENSMUSG00000051457,ENSMUSG00000037379,ENSMUSG00000019998,ENSMUSG00000026797,ENSMUSG00000022797,ENSMUSG00000039239,ENSMUSG00000021253,ENSMUSG00000031639,ENSMUSG00000039005,ENSMUSG00000024401,ENSMUSG00000019850,ENSMUSG00000028599,ENSMUSG00000029075,ENSMUSG00000066755,ENSMUSG00000026700,ENSMUSG00000023992,ENSMUSG00000043496,ENSMUSG00000057948,ENSMUSG00000020101,ENSMUSG00000042677	A2m,Ahr,Angpt1,Appl2,Azgp1,Ccl2,Ccr2,Ceacam1,Cfh,Clcf1,Clec2d,Cxcl1,Dnase1l3,Dpp4,Dusp10,Dusp22,Enpp3,Ephb2,Fes,Ffar2,Gata3,Gprc5b,H2-M2,H2-M9,H60c,Havcr2,Hmox1,Ighm,Il18,Il18r1,Il18rap,Il23a,Il33,Il4ra,Irak3,Irf1,Itgb2,Klk5,Klk7,Klri1,Lbp,Lyn,Mr1,Myb,Nckap1l,Nod2,Nppc,Nr4a3,P2rx7,Parp3,Pglyrp1,Pglyrp2,Pglyrp3,Pglyrp4,Pkn1,Pla2g3,Ptpn22,Rasgrp1,Ripk3,Sema7a,Sh2d1b1,Spink5,Spn,Spon2,Stx7,Stxbp1,Tfrc,Tgfb2,Tgfb3,Tlr3,Tlr4,Tnf,Tnfaip3,Tnfrsf1b,Tnfrsf4,Tnfsf18,Tnfsf4,Trem2,Tril,Unc13d,Vsir,Zc3h12a
GO:0062013	positive regulation of small molecule metabolic process	4.9376	40	124	ENSMUSG00000031378,ENSMUSG00000055782,ENSMUSG00000024030,ENSMUSG00000032131,ENSMUSG00000029778,ENSMUSG00000039004,ENSMUSG00000078964,ENSMUSG00000056973,ENSMUSG00000061959,ENSMUSG00000031725,ENSMUSG00000057074,ENSMUSG00000030747,ENSMUSG00000021236,ENSMUSG00000036585,ENSMUSG00000061099,ENSMUSG00000021340,ENSMUSG00000055980,ENSMUSG00000000708,ENSMUSG00000004936,ENSMUSG00000074064,ENSMUSG00000029361,ENSMUSG00000047638,ENSMUSG00000028341,ENSMUSG00000029468,ENSMUSG00000045658,ENSMUSG00000034579,ENSMUSG00000056220,ENSMUSG00000010660,ENSMUSG00000024521,ENSMUSG00000022383,ENSMUSG00000002250,ENSMUSG00000000440,ENSMUSG00000029167,ENSMUSG00000025921,ENSMUSG00000003585,ENSMUSG00000060961,ENSMUSG00000004040,ENSMUSG00000024401,ENSMUSG00000023992,ENSMUSG00000022708	Abcd1,Abcd2,Abcg1,Abcg4,Adcyap1r1,Bmp6,Ces1b,Ces1d,Ces1e,Ces1f,Ces1g,Dgat2,Entpd5,Fgf1,Gapdhs,Gpld1,Irs1,Kat2b,Map2k1,Mlycd,Nos1,Nr1h4,Nr4a3,P2rx7,Pid1,Pla2g3,Pla2g4a,Plcd1,Pmaip1,Ppara,Ppard,Pparg,Ppargc1a,Rdh10,Sec14l2,Slc4a4,Stat3,Tnf,Trem2,Zbtb20
GO:0045445	myoblast differentiation	4.85972	25	70	ENSMUSG00000021200,ENSMUSG00000021835,ENSMUSG00000022687,ENSMUSG00000036478,ENSMUSG00000079110,ENSMUSG00000009185,ENSMUSG00000014773,ENSMUSG00000024140,ENSMUSG00000020427,ENSMUSG00000039217,ENSMUSG00000044103,ENSMUSG00000042258,ENSMUSG00000068220,ENSMUSG00000022610,ENSMUSG00000061013,ENSMUSG00000062991,ENSMUSG00000051177,ENSMUSG00000002250,ENSMUSG00000036158,ENSMUSG00000079092,ENSMUSG00000002633,ENSMUSG00000055027,ENSMUSG00000036169,ENSMUSG00000024401,ENSMUSG00000038872	Asb2,Bmp4,Boc,Btg1,Capn3,Ccl8,Dll1,Epas1,Igfbp3,Il18,Il36g,Isl1,Lgals1,Mapk12,Mkx,Nrg1,Plcb1,Ppard,Prickle1,Prl2c2,Shh,Smyd1,Sostdc1,Tnf,Zfhx3
GO:0016525	negative regulation of angiogenesis	4.76918	29	81	ENSMUSG00000022893,ENSMUSG00000034730,ENSMUSG00000028782,ENSMUSG00000041688,ENSMUSG00000026463,ENSMUSG00000035385,ENSMUSG00000049103,ENSMUSG00000031503,ENSMUSG00000079465,ENSMUSG00000027230,ENSMUSG00000028039,ENSMUSG00000001036,ENSMUSG00000021186,ENSMUSG00000029648,ENSMUSG00000036390,ENSMUSG00000024986,ENSMUSG00000074766,ENSMUSG00000055148,ENSMUSG00000000120,ENSMUSG00000000440,ENSMUSG00000029838,ENSMUSG00000063531,ENSMUSG00000037411,ENSMUSG00000024597,ENSMUSG00000018593,ENSMUSG00000039239,ENSMUSG00000040152,ENSMUSG00000033191,ENSMUSG00000024401	Adamts1,Adgrb1,Adgrb2,Amot,Atp2b4,Ccl2,Ccr2,Col4a2,Col4a3,Creb3l1,Efna3,Epn2,Fbln5,Flt1,Gadd45a,Hhex,Ism1,Klf2,Ngfr,Pparg,Ptn,Sema3e,Serpine1,Slc12a2,Sparc,Tgfb2,Thbs1,Tie1,Tnf
GO:0051345	positive regulation of hydrolase activity	4.70592	95	438	ENSMUSG00000029778,ENSMUSG00000035283,ENSMUSG00000037860,ENSMUSG00000047894,ENSMUSG00000024451,ENSMUSG00000057315,ENSMUSG00000039831,ENSMUSG00000050730,ENSMUSG00000031355,ENSMUSG00000052921,ENSMUSG00000028919,ENSMUSG00000036995,ENSMUSG00000020788,ENSMUSG00000027381,ENSMUSG00000025888,ENSMUSG00000025887,ENSMUSG00000048924,ENSMUSG00000020702,ENSMUSG00000020676,ENSMUSG00000035385,ENSMUSG00000026166,ENSMUSG00000035373,ENSMUSG00000009185,ENSMUSG00000028195,ENSMUSG00000019997,ENSMUSG00000031292,ENSMUSG00000004633,ENSMUSG00000047501,ENSMUSG00000079465,ENSMUSG00000031778,ENSMUSG00000023078,ENSMUSG00000020340,ENSMUSG00000035392,ENSMUSG00000028039,ENSMUSG00000041986,ENSMUSG00000019768,ENSMUSG00000048376,ENSMUSG00000028128,ENSMUSG00000003955,ENSMUSG00000031565,ENSMUSG00000054252,ENSMUSG00000029648,ENSMUSG00000026959,ENSMUSG00000026879,ENSMUSG00000073489,ENSMUSG00000026420,ENSMUSG00000034312,ENSMUSG00000015533,ENSMUSG00000027111,ENSMUSG00000024789,ENSMUSG00000061751,ENSMUSG00000042228,ENSMUSG00000004936,ENSMUSG00000024277,ENSMUSG00000021365,ENSMUSG00000027859,ENSMUSG00000000120,ENSMUSG00000022061,ENSMUSG00000038058,ENSMUSG00000040998,ENSMUSG00000029231,ENSMUSG00000019851,ENSMUSG00000024521,ENSMUSG00000000440,ENSMUSG00000030793,ENSMUSG00000038831,ENSMUSG00000022469,ENSMUSG00000049044,ENSMUSG00000089809,ENSMUSG00000027347,ENSMUSG00000040146,ENSMUSG00000070509,ENSMUSG00000030844,ENSMUSG00000052087,ENSMUSG00000026475,ENSMUSG00000038530,ENSMUSG00000026527,ENSMUSG00000002233,ENSMUSG00000022221,ENSMUSG00000043811,ENSMUSG00000041959,ENSMUSG00000056054,ENSMUSG00000056071,ENSMUSG00000042216,ENSMUSG00000042303,ENSMUSG00000024935,ENSMUSG00000063060,ENSMUSG00000004040,ENSMUSG00000039976,ENSMUSG00000052302,ENSMUSG00000033083,ENSMUSG00000024401,ENSMUSG00000037613,ENSMUSG00000039304,ENSMUSG00000020101	Adcyap1r1,Adrb1,Aim2,Ang2,Arap3,Arhgap24,Arhgap29,Arhgap42,Arhgap6,Arhgef15,Arhgef19,Asap3,Atp2a3,Bcl2l11,Casp1,Casp12,Ccdc125,Ccl1,Ccl11,Ccl2,Ccl20,Ccl7,Ccl8,Ccn1,Ccn2,Cdkl5,Chn2,Cldn4,Col4a3,Cx3cl1,Cxcl13,Cyfip2,Dennd1a,Efna3,Elmod1,Esr1,F2r,F3,Fam162a,Fgfr1,Fgfr3,Flt1,Grin1,Gsn,Ifi204,Il24,Iqsec1,Itga2,Itga6,Jak2,Kalrn,Lyn,Map2k1,Mapre2,Nedd9,Ngf,Ngfr,Nkx3-1,Nod1,Npnt,Pdgfra,Perp,Pmaip1,Pparg,Pycard,Ralgps1,Rapgef3,Rapgef4,Rasgef1b,Rasgrp1,Rgl3,Rgma,Rgs10,Rgs14,Rgs16,Rgs4,Rgs7,Rhoc,Ripk3,Rtn4r,S100a10,S100a8,S100a9,Sgsm1,Sgsm3,Slc1a1,Sox7,Stat3,Tbc1d16,Tbc1d30,Tbc1d4,Tnf,Tnfrsf23,Tnfsf10,Vsir
GO:1903706	regulation of hemopoiesis	4.63942	75	297	ENSMUSG00000025473,ENSMUSG00000021835,ENSMUSG00000030669,ENSMUSG00000027562,ENSMUSG00000049103,ENSMUSG00000086564,ENSMUSG00000074272,ENSMUSG00000056501,ENSMUSG00000030157,ENSMUSG00000000248,ENSMUSG00000038067,ENSMUSG00000063415,ENSMUSG00000014773,ENSMUSG00000039384,ENSMUSG00000027613,ENSMUSG00000032035,ENSMUSG00000053158,ENSMUSG00000054252,ENSMUSG00000002057,ENSMUSG00000020325,ENSMUSG00000031451,ENSMUSG00000015619,ENSMUSG00000004951,ENSMUSG00000020644,ENSMUSG00000031712,ENSMUSG00000023206,ENSMUSG00000039217,ENSMUSG00000025383,ENSMUSG00000026985,ENSMUSG00000030748,ENSMUSG00000041324,ENSMUSG00000026288,ENSMUSG00000018899,ENSMUSG00000035692,ENSMUSG00000019966,ENSMUSG00000032698,ENSMUSG00000042228,ENSMUSG00000074622,ENSMUSG00000027210,ENSMUSG00000035158,ENSMUSG00000019982,ENSMUSG00000022488,ENSMUSG00000058099,ENSMUSG00000021025,ENSMUSG00000030413,ENSMUSG00000079563,ENSMUSG00000042244,ENSMUSG00000042250,ENSMUSG00000034579,ENSMUSG00000048349,ENSMUSG00000038151,ENSMUSG00000029838,ENSMUSG00000027347,ENSMUSG00000027339,ENSMUSG00000022952,ENSMUSG00000002633,ENSMUSG00000089773,ENSMUSG00000038037,ENSMUSG00000051817,ENSMUSG00000070643,ENSMUSG00000004040,ENSMUSG00000000782,ENSMUSG00000056313,ENSMUSG00000032440,ENSMUSG00000043252,ENSMUSG00000024401,ENSMUSG00000066755,ENSMUSG00000026700,ENSMUSG00000023992,ENSMUSG00000032020,ENSMUSG00000037440,ENSMUSG00000020101,ENSMUSG00000066687,ENSMUSG00000042677,ENSMUSG00000044786	Adam8,Bmp4,Calca,Car2,Ccr2,Cd101,Ceacam1,Cebpb,Clec2d,Clec2g,Csf3,Cyp26b1,Dll1,Dusp10,Eif6,Ets1,Fes,Fgfr3,Foxn1,Fstl3,Gas6,Gata3,Hspb1,Id2,Il15,Il15ra,Il18,Il23a,Il36b,Il4ra,Inhba,Inpp5d,Irf1,Isg15,Kitl,Lmo2,Lyn,Mafb,Meis2,Mitf,Myb,Nckap1l,Nfam1,Nfkbia,Pglyrp1,Pglyrp2,Pglyrp3,Pglyrp4,Pla2g3,Pou4f1,Prdm1,Ptn,Rasgrp1,Rassf2,Runx1,Shh,Skint1,Socs1,Sox12,Sox13,Stat3,Tcf7,Tcim,Tgfbr2,Tmem64,Tnf,Tnfsf18,Tnfsf4,Trem2,Ubash3b,Vnn1,Vsir,Zbtb16,Zc3h12a,Zfp36
GO:0002548	monocyte chemotaxis	4.62098	19	40	ENSMUSG00000024397,ENSMUSG00000030669,ENSMUSG00000020702,ENSMUSG00000020676,ENSMUSG00000035385,ENSMUSG00000026166,ENSMUSG00000035373,ENSMUSG00000009185,ENSMUSG00000037362,ENSMUSG00000049103,ENSMUSG00000031778,ENSMUSG00000060188,ENSMUSG00000029648,ENSMUSG00000042228,ENSMUSG00000041120,ENSMUSG00000000489,ENSMUSG00000023913,ENSMUSG00000037411,ENSMUSG00000066755	Aif1,Calca,Ccl1,Ccl11,Ccl2,Ccl20,Ccl7,Ccl8,Ccn3,Ccr2,Cx3cl1,Cxcl17,Flt1,Lyn,Nbl1,Pdgfb,Pla2g7,Serpine1,Tnfsf18
GO:0048662	negative regulation of smooth muscle cell proliferation	4.51563	21	51	ENSMUSG00000015405,ENSMUSG00000024397,ENSMUSG00000047894,ENSMUSG00000037010,ENSMUSG00000007655,ENSMUSG00000023067,ENSMUSG00000019768,ENSMUSG00000005413,ENSMUSG00000020427,ENSMUSG00000026185,ENSMUSG00000031712,ENSMUSG00000036564,ENSMUSG00000029019,ENSMUSG00000027931,ENSMUSG00000024975,ENSMUSG00000002250,ENSMUSG00000000440,ENSMUSG00000029167,ENSMUSG00000026678,ENSMUSG00000021253,ENSMUSG00000019850	Ace2,Aif1,Ang2,Apln,Cav1,Cdkn1a,Esr1,Hmox1,Igfbp3,Igfbp5,Il15,Ndrg4,Nppb,Npr1,Pdcd4,Ppard,Pparg,Ppargc1a,Rgs5,Tgfb3,Tnfaip3
GO:0009636	response to toxic substance	4.34103	28	92	ENSMUSG00000029802,ENSMUSG00000032724,ENSMUSG00000019256,ENSMUSG00000053279,ENSMUSG00000024747,ENSMUSG00000029455,ENSMUSG00000076441,ENSMUSG00000057329,ENSMUSG00000056973,ENSMUSG00000032315,ENSMUSG00000024087,ENSMUSG00000052974,ENSMUSG00000021186,ENSMUSG00000025934,ENSMUSG00000049511,ENSMUSG00000070687,ENSMUSG00000026822,ENSMUSG00000031765,ENSMUSG00000031762,ENSMUSG00000031757,ENSMUSG00000050511,ENSMUSG00000032827,ENSMUSG00000021123,ENSMUSG00000023033,ENSMUSG00000038332,ENSMUSG00000020838,ENSMUSG00000027737,ENSMUSG00000073988	Abcg2,Abtb2,Ahr,Aldh1a1,Aldh1a7,Aldh2,Ass1,Bcl2,Ces1d,Cyp1a1,Cyp1b1,Cyp2f2,Fbln5,Gsta3,Htr1b,Htr1d,Lcn2,Mt1,Mt2,Mt4,Oprd1,Ppp1r9a,Rdh12,Scn8a,Sesn1,Slc6a4,Slc7a11,Ttpa
GO:0030856	regulation of epithelial cell differentiation	4.30979	36	120	ENSMUSG00000050296,ENSMUSG00000090698,ENSMUSG00000020052,ENSMUSG00000037621,ENSMUSG00000021835,ENSMUSG00000039004,ENSMUSG00000036478,ENSMUSG00000007655,ENSMUSG00000037664,ENSMUSG00000074272,ENSMUSG00000056501,ENSMUSG00000051159,ENSMUSG00000014773,ENSMUSG00000002057,ENSMUSG00000015619,ENSMUSG00000022144,ENSMUSG00000020656,ENSMUSG00000040289,ENSMUSG00000027399,ENSMUSG00000025959,ENSMUSG00000020916,ENSMUSG00000020086,ENSMUSG00000017737,ENSMUSG00000021469,ENSMUSG00000048387,ENSMUSG00000051177,ENSMUSG00000029086,ENSMUSG00000040929,ENSMUSG00000037411,ENSMUSG00000047281,ENSMUSG00000037239,ENSMUSG00000003271,ENSMUSG00000039239,ENSMUSG00000024401,ENSMUSG00000018486,ENSMUSG00000044786	Abca12,Apold1,Ascl1,Atoh8,Bmp4,Bmp6,Btg1,Cav1,Cdkn1c,Ceacam1,Cebpb,Cited1,Dll1,Foxn1,Gata3,Gdnf,Grhl1,Hey1,Il1a,Klf7,Krt36,Macroh2a2,Mmp9,Msx2,Osr1,Plcb1,Prom1,Rfx3,Serpine1,Sfn,Spred3,Sult2b1,Tgfb2,Tnf,Wnt9b,Zfp36
GO:0062197	cellular response to chemical stress	4.2704	66	278	ENSMUSG00000031378,ENSMUSG00000024397,ENSMUSG00000020085,ENSMUSG00000029455,ENSMUSG00000024885,ENSMUSG00000044217,ENSMUSG00000057329,ENSMUSG00000021070,ENSMUSG00000021835,ENSMUSG00000078566,ENSMUSG00000024942,ENSMUSG00000079110,ENSMUSG00000007655,ENSMUSG00000039782,ENSMUSG00000024087,ENSMUSG00000026674,ENSMUSG00000033788,ENSMUSG00000021367,ENSMUSG00000031616,ENSMUSG00000024140,ENSMUSG00000006235,ENSMUSG00000013089,ENSMUSG00000021186,ENSMUSG00000044674,ENSMUSG00000021591,ENSMUSG00000039904,ENSMUSG00000031584,ENSMUSG00000005413,ENSMUSG00000004951,ENSMUSG00000024789,ENSMUSG00000026822,ENSMUSG00000018411,ENSMUSG00000042428,ENSMUSG00000008540,ENSMUSG00000031740,ENSMUSG00000043613,ENSMUSG00000017737,ENSMUSG00000054733,ENSMUSG00000039697,ENSMUSG00000000120,ENSMUSG00000028341,ENSMUSG00000025584,ENSMUSG00000029231,ENSMUSG00000038967,ENSMUSG00000054580,ENSMUSG00000029167,ENSMUSG00000029334,ENSMUSG00000032841,ENSMUSG00000032940,ENSMUSG00000054364,ENSMUSG00000022221,ENSMUSG00000042842,ENSMUSG00000052180,ENSMUSG00000027130,ENSMUSG00000024935,ENSMUSG00000046329,ENSMUSG00000027737,ENSMUSG00000054640,ENSMUSG00000027030,ENSMUSG00000039005,ENSMUSG00000051498,ENSMUSG00000019850,ENSMUSG00000023992,ENSMUSG00000014158,ENSMUSG00000037440,ENSMUSG00000042677	Abcd1,Aif1,Aifm2,Aldh2,Aldh3b1,Aqp5,Bcl2,Bdkrb2,Bmp4,Bnip3,Capn1,Capn3,Cav1,Cpeb2,Cyp1b1,Ddr2,Dysf,Edn1,Ednra,Epas1,Epor,Etv5,Fbln5,Fzd1,Glrx,Gpr37,Gsr,Hmox1,Hspb1,Jak2,Lcn2,Mapt,Mgat3,Mgst1,Mmp2,Mmp3,Mmp9,Msra,Ncoa7,Ngfr,Nr4a3,Pde8a,Pdgfra,Pdk2,Pla2r1,Ppargc1a,Prkg2,Prr5l,Rbm11,Rhob,Ripk3,Serpinb6b,Serpinb6c,Slc12a6,Slc1a1,Slc25a23,Slc7a11,Slc8a1,Stk39,Tlr4,Tlr6,Tnfaip3,Trem2,Trpv4,Vnn1,Zc3h12a
GO:0060840	artery development	4.25213	30	92	ENSMUSG00000056492,ENSMUSG00000019699,ENSMUSG00000021835,ENSMUSG00000045382,ENSMUSG00000021367,ENSMUSG00000031616,ENSMUSG00000001300,ENSMUSG00000025932,ENSMUSG00000001555,ENSMUSG00000011658,ENSMUSG00000038193,ENSMUSG00000040289,ENSMUSG00000029844,ENSMUSG00000038203,ENSMUSG00000031613,ENSMUSG00000050382,ENSMUSG00000001870,ENSMUSG00000020900,ENSMUSG00000000120,ENSMUSG00000022061,ENSMUSG00000025810,ENSMUSG00000030123,ENSMUSG00000038151,ENSMUSG00000036158,ENSMUSG00000002633,ENSMUSG00000051367,ENSMUSG00000036867,ENSMUSG00000032327,ENSMUSG00000000093,ENSMUSG00000039239	Adgrf5,Akt3,Bmp4,Cxcr4,Edn1,Ednra,Efnb2,Eya1,Fkbp10,Fuz,Hand2,Hey1,Hoxa1,Hoxa13,Hpgd,Kif7,Ltbp1,Myh10,Ngfr,Nkx3-1,Nrp1,Plxnd1,Prdm1,Prickle1,Shh,Six1,Smad6,Stra6,Tbx2,Tgfb2
GO:0048771	tissue remodeling	4.19603	46	144	ENSMUSG00000001348,ENSMUSG00000025473,ENSMUSG00000019256,ENSMUSG00000030669,ENSMUSG00000024942,ENSMUSG00000027562,ENSMUSG00000007655,ENSMUSG00000049103,ENSMUSG00000074272,ENSMUSG00000026674,ENSMUSG00000031616,ENSMUSG00000029675,ENSMUSG00000024140,ENSMUSG00000048376,ENSMUSG00000054252,ENSMUSG00000050953,ENSMUSG00000029816,ENSMUSG00000038193,ENSMUSG00000049511,ENSMUSG00000026185,ENSMUSG00000039217,ENSMUSG00000027399,ENSMUSG00000020007,ENSMUSG00000025383,ENSMUSG00000026288,ENSMUSG00000050199,ENSMUSG00000024940,ENSMUSG00000035158,ENSMUSG00000031740,ENSMUSG00000017737,ENSMUSG00000029468,ENSMUSG00000006931,ENSMUSG00000000440,ENSMUSG00000029838,ENSMUSG00000027339,ENSMUSG00000028780,ENSMUSG00000021490,ENSMUSG00000029304,ENSMUSG00000024743,ENSMUSG00000022797,ENSMUSG00000039239,ENSMUSG00000029287,ENSMUSG00000033191,ENSMUSG00000043252,ENSMUSG00000026321,ENSMUSG00000032020	Acp5,Adam8,Ahr,Calca,Capn1,Car2,Cav1,Ccr2,Ceacam1,Ddr2,Ednra,Eln,Epas1,F2r,Fgfr3,Gja1,Gpnmb,Hand2,Htr1b,Igfbp5,Il18,Il1a,Il20ra,Il23a,Inpp5d,Lgr4,Ltbp3,Mitf,Mmp2,Mmp9,P2rx7,P3h4,Pparg,Ptn,Rassf2,Sema3c,Slc34a1,Spp1,Syt7,Tfrc,Tgfb2,Tgfbr3,Tie1,Tmem64,Tnfrsf11a,Ubash3b
GO:0006575	cellular modified amino acid metabolic process	4.0252	42	154	ENSMUSG00000090121,ENSMUSG00000020256,ENSMUSG00000076441,ENSMUSG00000041660,ENSMUSG00000027313,ENSMUSG00000001270,ENSMUSG00000000308,ENSMUSG00000015093,ENSMUSG00000015619,ENSMUSG00000027199,ENSMUSG00000032350,ENSMUSG00000091387,ENSMUSG00000006344,ENSMUSG00000040471,ENSMUSG00000027603,ENSMUSG00000024026,ENSMUSG00000031584,ENSMUSG00000025934,ENSMUSG00000074179,ENSMUSG00000058135,ENSMUSG00000068762,ENSMUSG00000058216,ENSMUSG00000001663,ENSMUSG00000033318,ENSMUSG00000025176,ENSMUSG00000020646,ENSMUSG00000028655,ENSMUSG00000008540,ENSMUSG00000040675,ENSMUSG00000005667,ENSMUSG00000022562,ENSMUSG00000028749,ENSMUSG00000034579,ENSMUSG00000032374,ENSMUSG00000009614,ENSMUSG00000024935,ENSMUSG00000018900,ENSMUSG00000031808,ENSMUSG00000027737,ENSMUSG00000038963,ENSMUSG00000037440,ENSMUSG00000020010	Abhd12b,Aldh1l2,Ass1,Bbox1,Chac1,Ckb,Ckmt1,Clic3,Gata3,Gatm,Gclc,Gcnt4,Ggt5,Ggt6,Ggt7,Glo1,Gsr,Gsta3,Gsta5,Gstm1,Gstm6,Gstp3,Gstt1,Gstt2,Hoga1,Mboat2,Mfsd2a,Mgst1,Mthfd1l,Mthfd2,Oplah,Pla2g2f,Pla2g3,Plod2,Sardh,Slc1a1,Slc22a5,Slc27a1,Slc7a11,Slco4a1,Vnn1,Vnn3
GO:0019932	second-messenger-mediated signaling	3.72922	58	186	ENSMUSG00000029778,ENSMUSG00000028782,ENSMUSG00000039116,ENSMUSG00000019256,ENSMUSG00000032826,ENSMUSG00000026576,ENSMUSG00000026463,ENSMUSG00000029082,ENSMUSG00000026166,ENSMUSG00000049103,ENSMUSG00000035448,ENSMUSG00000079227,ENSMUSG00000029530,ENSMUSG00000074272,ENSMUSG00000026180,ENSMUSG00000045382,ENSMUSG00000044748,ENSMUSG00000045103,ENSMUSG00000030409,ENSMUSG00000022099,ENSMUSG00000021367,ENSMUSG00000008136,ENSMUSG00000030406,ENSMUSG00000057614,ENSMUSG00000032978,ENSMUSG00000025813,ENSMUSG00000030102,ENSMUSG00000031391,ENSMUSG00000047591,ENSMUSG00000018411,ENSMUSG00000009647,ENSMUSG00000031765,ENSMUSG00000031762,ENSMUSG00000074652,ENSMUSG00000039542,ENSMUSG00000049001,ENSMUSG00000027544,ENSMUSG00000029361,ENSMUSG00000029019,ENSMUSG00000026241,ENSMUSG00000027931,ENSMUSG00000062991,ENSMUSG00000021699,ENSMUSG00000053965,ENSMUSG00000038967,ENSMUSG00000032827,ENSMUSG00000040016,ENSMUSG00000022951,ENSMUSG00000052949,ENSMUSG00000047181,ENSMUSG00000020354,ENSMUSG00000054640,ENSMUSG00000049336,ENSMUSG00000040152,ENSMUSG00000024401,ENSMUSG00000035458,ENSMUSG00000023992,ENSMUSG00000027962	Adcyap1r1,Adgrb2,Adgrg6,Ahr,Ank2,Atp1b1,Atp2b4,Bst1,Ccl20,Ccr2,Ccr3,Ccr5,Ccr9,Ceacam1,Cxcr2,Cxcr4,Defb1,Dmd,Dmpk,Dmtn,Edn1,Fhl2,Gipr,Gnai1,Guca2b,Homer2,Itpr1,L1cam,Mafa,Mapt,Mcu,Mt1,Mt2,Myh7b,Ncam1,Ndnf,Nfatc2,Nos1,Nppb,Nppc,Npr1,Nrg1,Pde4d,Pde5a,Pdk2,Ppp1r9a,Ptger3,Rcan1,Rnf157,Samd14,Sgcd,Slc8a1,Tenm2,Thbs1,Tnf,Tnni3,Trem2,Vcam1
GO:0003158	endothelium development	3.68747	32	104	ENSMUSG00000090698,ENSMUSG00000037621,ENSMUSG00000021835,ENSMUSG00000039004,ENSMUSG00000036478,ENSMUSG00000074272,ENSMUSG00000022512,ENSMUSG00000045382,ENSMUSG00000014773,ENSMUSG00000045103,ENSMUSG00000031616,ENSMUSG00000036585,ENSMUSG00000040289,ENSMUSG00000038203,ENSMUSG00000038700,ENSMUSG00000026822,ENSMUSG00000021636,ENSMUSG00000031207,ENSMUSG00000062991,ENSMUSG00000021699,ENSMUSG00000000489,ENSMUSG00000028583,ENSMUSG00000020717,ENSMUSG00000051177,ENSMUSG00000022469,ENSMUSG00000054364,ENSMUSG00000025993,ENSMUSG00000014813,ENSMUSG00000033191,ENSMUSG00000034917,ENSMUSG00000024401,ENSMUSG00000030093	Apold1,Atoh8,Bmp4,Bmp6,Btg1,Ceacam1,Cldn1,Cxcr4,Dll1,Dmd,Ednra,Fgf1,Hey1,Hoxa13,Hoxb5,Lcn2,Marveld2,Msn,Nrg1,Pde4d,Pdgfb,Pdpn,Pecam1,Plcb1,Rapgef3,Rhob,Slc40a1,Stc1,Tie1,Tjp3,Tnf,Wnt7a
GO:0045444	fat cell differentiation	3.55916	50	205	ENSMUSG00000056492,ENSMUSG00000035283,ENSMUSG00000020892,ENSMUSG00000038539,ENSMUSG00000078566,ENSMUSG00000005124,ENSMUSG00000056501,ENSMUSG00000053007,ENSMUSG00000039384,ENSMUSG00000033788,ENSMUSG00000021831,ENSMUSG00000062515,ENSMUSG00000051314,ENSMUSG00000015619,ENSMUSG00000020644,ENSMUSG00000021379,ENSMUSG00000037035,ENSMUSG00000027111,ENSMUSG00000026639,ENSMUSG00000024972,ENSMUSG00000027684,ENSMUSG00000061013,ENSMUSG00000000901,ENSMUSG00000021469,ENSMUSG00000023034,ENSMUSG00000028341,ENSMUSG00000029231,ENSMUSG00000055866,ENSMUSG00000051177,ENSMUSG00000002250,ENSMUSG00000000440,ENSMUSG00000026360,ENSMUSG00000066800,ENSMUSG00000032238,ENSMUSG00000051367,ENSMUSG00000036867,ENSMUSG00000038037,ENSMUSG00000070643,ENSMUSG00000012428,ENSMUSG00000058966,ENSMUSG00000054434,ENSMUSG00000043252,ENSMUSG00000020601,ENSMUSG00000032715,ENSMUSG00000014158,ENSMUSG00000020218,ENSMUSG00000066687,ENSMUSG00000044646,ENSMUSG00000042677,ENSMUSG00000044786	Adgrf5,Adrb1,Aloxe3,Atf5,Bnip3,Ccn4,Cebpb,Creb5,Dusp10,Dysf,Ero1a,Fabp4,Ffar2,Gata3,Id2,Id4,Inhbb,Itga6,Lamb3,Lgals12,Mecom,Mkx,Mmp11,Msx2,Nr4a1,Nr4a3,Pdgfra,Per2,Plcb1,Ppard,Pparg,Rgs2,Rnasel,Rora,Six1,Smad6,Socs1,Sox13,Steap4,Tlcd3b,Tmem120b,Tmem64,Trib2,Trib3,Trpv4,Wif1,Zbtb16,Zbtb7c,Zc3h12a,Zfp36
GO:0022604	regulation of cell morphogenesis	3.53113	63	284	ENSMUSG00000042500,ENSMUSG00000063129,ENSMUSG00000024451,ENSMUSG00000024232,ENSMUSG00000000861,ENSMUSG00000031012,ENSMUSG00000035385,ENSMUSG00000035373,ENSMUSG00000031292,ENSMUSG00000020284,ENSMUSG00000047501,ENSMUSG00000045382,ENSMUSG00000020886,ENSMUSG00000022099,ENSMUSG00000044447,ENSMUSG00000022425,ENSMUSG00000028664,ENSMUSG00000006369,ENSMUSG00000053158,ENSMUSG00000022788,ENSMUSG00000055805,ENSMUSG00000036053,ENSMUSG00000026193,ENSMUSG00000049791,ENSMUSG00000034813,ENSMUSG00000022367,ENSMUSG00000076617,ENSMUSG00000025348,ENSMUSG00000061751,ENSMUSG00000024395,ENSMUSG00000028655,ENSMUSG00000031207,ENSMUSG00000020900,ENSMUSG00000030739,ENSMUSG00000021365,ENSMUSG00000025810,ENSMUSG00000059857,ENSMUSG00000035513,ENSMUSG00000022026,ENSMUSG00000031284,ENSMUSG00000089945,ENSMUSG00000028583,ENSMUSG00000015745,ENSMUSG00000031398,ENSMUSG00000030123,ENSMUSG00000029838,ENSMUSG00000054364,ENSMUSG00000002233,ENSMUSG00000041845,ENSMUSG00000046768,ENSMUSG00000024143,ENSMUSG00000054855,ENSMUSG00000052949,ENSMUSG00000041959,ENSMUSG00000063531,ENSMUSG00000018593,ENSMUSG00000048455,ENSMUSG00000024427,ENSMUSG00000025920,ENSMUSG00000058420,ENSMUSG00000027692,ENSMUSG00000034799,ENSMUSG00000057948	Ago4,Aldoart2,Arap3,Bambi,Bcl11a,Cask,Ccl2,Ccl7,Cdkl5,Cfap410,Cldn4,Cxcr4,Dlg4,Dmtn,Dock5,Enpp2,Ephb2,Fbln1,Fes,Fgd4,Fmnl1,Fmnl2,Fn1,Fzd4,Grip1,Has2,Ighm,Itga7,Kalrn,Lims2,Mfsd2a,Msn,Myh10,Myh14,Nedd9,Nrp1,Ntng1,Ntng2,Olfm4,Pak3,Pakap,Pdpn,Plekho1,Plxna3,Plxnd1,Ptn,Rhob,Rhoc,Rhod,Rhoj,Rhoq,Rnd1,Rnf157,S100a10,Sema3e,Sparc,Sprr1b,Spry4,Stau2,Syt17,Tnik,Unc13a,Unc13d
GO:0046640	regulation of alpha-beta T cell proliferation	3.50849	15	35	ENSMUSG00000022637,ENSMUSG00000049103,ENSMUSG00000074272,ENSMUSG00000018341,ENSMUSG00000039217,ENSMUSG00000025383,ENSMUSG00000018899,ENSMUSG00000024789,ENSMUSG00000053522,ENSMUSG00000027223,ENSMUSG00000027843,ENSMUSG00000053338,ENSMUSG00000032440,ENSMUSG00000026700,ENSMUSG00000020101	Cblb,Ccr2,Ceacam1,Il12rb2,Il18,Il23a,Irf1,Jak2,Lgals7,Mapk8ip1,Ptpn22,Tarm1,Tgfbr2,Tnfsf4,Vsir
GO:0006971	hypotonic response	3.45987	6	9	ENSMUSG00000044217,ENSMUSG00000015533,ENSMUSG00000029334,ENSMUSG00000027130,ENSMUSG00000027030,ENSMUSG00000014158	Aqp5,Itga2,Prkg2,Slc12a6,Stk39,Trpv4
GO:0035924	cellular response to vascular endothelial growth factor stimulus	3.44049	17	53	ENSMUSG00000031486,ENSMUSG00000026463,ENSMUSG00000046318,ENSMUSG00000014773,ENSMUSG00000020715,ENSMUSG00000029648,ENSMUSG00000004951,ENSMUSG00000023034,ENSMUSG00000025810,ENSMUSG00000000489,ENSMUSG00000029231,ENSMUSG00000004791,ENSMUSG00000039936,ENSMUSG00000059895,ENSMUSG00000029669,ENSMUSG00000031520,ENSMUSG00000031380	Adgra2,Atp2b4,Ccbe1,Dll1,Ern1,Flt1,Hspb1,Nr4a1,Nrp1,Pdgfb,Pdgfra,Pgf,Pik3cd,Ptp4a3,Tspan12,Vegfc,Vegfd
GO:0002573	myeloid leukocyte differentiation	2.80532	45	175	ENSMUSG00000025473,ENSMUSG00000021835,ENSMUSG00000030669,ENSMUSG00000038128,ENSMUSG00000027562,ENSMUSG00000006362,ENSMUSG00000005124,ENSMUSG00000086564,ENSMUSG00000074272,ENSMUSG00000056501,ENSMUSG00000030157,ENSMUSG00000000248,ENSMUSG00000038067,ENSMUSG00000025854,ENSMUSG00000053158,ENSMUSG00000054252,ENSMUSG00000020325,ENSMUSG00000015619,ENSMUSG00000024026,ENSMUSG00000024986,ENSMUSG00000020644,ENSMUSG00000073489,ENSMUSG00000031712,ENSMUSG00000025383,ENSMUSG00000026288,ENSMUSG00000025321,ENSMUSG00000052837,ENSMUSG00000019966,ENSMUSG00000042228,ENSMUSG00000074622,ENSMUSG00000035158,ENSMUSG00000031379,ENSMUSG00000034579,ENSMUSG00000051177,ENSMUSG00000048349,ENSMUSG00000000440,ENSMUSG00000027339,ENSMUSG00000022952,ENSMUSG00000022797,ENSMUSG00000032440,ENSMUSG00000043252,ENSMUSG00000024401,ENSMUSG00000026321,ENSMUSG00000023992,ENSMUSG00000032020	Adam8,Bmp4,Calca,Camk4,Car2,Cbfa2t3,Ccn4,Cd101,Ceacam1,Cebpb,Clec2d,Clec2g,Csf3,Fam20c,Fes,Fgfr3,Fstl3,Gata3,Glo1,Hhex,Id2,Ifi204,Il15,Il23a,Inpp5d,Itgb8,Junb,Kitl,Lyn,Mafb,Mitf,Pir,Pla2g3,Plcb1,Pou4f1,Pparg,Rassf2,Runx1,Tfrc,Tgfbr2,Tmem64,Tnf,Tnfrsf11a,Trem2,Ubash3b
GO:0033559	unsaturated fatty acid metabolic process	2.78959	26	76	ENSMUSG00000031378,ENSMUSG00000055782,ENSMUSG00000033715,ENSMUSG00000021214,ENSMUSG00000021207,ENSMUSG00000032807,ENSMUSG00000018924,ENSMUSG00000020892,ENSMUSG00000006269,ENSMUSG00000050097,ENSMUSG00000031886,ENSMUSG00000062826,ENSMUSG00000024087,ENSMUSG00000052974,ENSMUSG00000035735,ENSMUSG00000021367,ENSMUSG00000027533,ENSMUSG00000031613,ENSMUSG00000033174,ENSMUSG00000028583,ENSMUSG00000028749,ENSMUSG00000034579,ENSMUSG00000056220,ENSMUSG00000046971,ENSMUSG00000029059,ENSMUSG00000025202	Abcd1,Abcd2,Akr1c14,Akr1c18,Akr1c21,Alox12b,Alox15,Aloxe3,Atp6v1b1,Ces2b,Ces2e,Ces2f,Cyp1b1,Cyp2f2,Dagla,Edn1,Fabp5,Hpgd,Mgll,Pdpn,Pla2g2f,Pla2g3,Pla2g4a,Pla2g4f,Prxl2b,Scd3
GO:0007189	adenylate cyclase-activating G protein-coupled receptor signaling pathway	2.74061	30	69	ENSMUSG00000015243,ENSMUSG00000020654,ENSMUSG00000031659,ENSMUSG00000034730,ENSMUSG00000028782,ENSMUSG00000002885,ENSMUSG00000031298,ENSMUSG00000039116,ENSMUSG00000022755,ENSMUSG00000028184,ENSMUSG00000037605,ENSMUSG00000054136,ENSMUSG00000035283,ENSMUSG00000006651,ENSMUSG00000026463,ENSMUSG00000030669,ENSMUSG00000030666,ENSMUSG00000059588,ENSMUSG00000030406,ENSMUSG00000047875,ENSMUSG00000040836,ENSMUSG00000020140,ENSMUSG00000029361,ENSMUSG00000019464,ENSMUSG00000040016,ENSMUSG00000034353,ENSMUSG00000041046,ENSMUSG00000049044,ENSMUSG00000045087,ENSMUSG00000049699	Abca1,Adcy3,Adcy7,Adgrb1,Adgrb2,Adgre5,Adgrg2,Adgrg6,Adgrg7,Adgrl2,Adgrl3,Adm2,Adrb1,Aplp1,Atp2b4,Calca,Calcb,Calcrl,Gipr,Gpr157,Gpr161,Lgr5,Nos1,Ptger1,Ptger3,Ramp1,Ramp3,Rapgef4,S1pr5,Ucn2
GO:0010573	vascular endothelial growth factor production	2.70162	11	30	ENSMUSG00000024411,ENSMUSG00000046318,ENSMUSG00000035385,ENSMUSG00000049103,ENSMUSG00000060188,ENSMUSG00000024087,ENSMUSG00000029648,ENSMUSG00000027399,ENSMUSG00000042258,ENSMUSG00000032238,ENSMUSG00000024401	Aqp4,Ccbe1,Ccl2,Ccr2,Cxcl17,Cyp1b1,Flt1,Il1a,Isl1,Rora,Tnf
GO:0098771	inorganic ion homeostasis	NS	146	529	ENSMUSG00000020681,ENSMUSG00000029778,ENSMUSG00000035283,ENSMUSG00000028766,ENSMUSG00000022265,ENSMUSG00000032826,ENSMUSG00000018340,ENSMUSG00000042797,ENSMUSG00000038094,ENSMUSG00000026576,ENSMUSG00000020788,ENSMUSG00000026463,ENSMUSG00000038600,ENSMUSG00000028238,ENSMUSG00000006269,ENSMUSG00000006567,ENSMUSG00000057329,ENSMUSG00000028167,ENSMUSG00000021070,ENSMUSG00000021835,ENSMUSG00000039004,ENSMUSG00000078566,ENSMUSG00000017446,ENSMUSG00000020866,ENSMUSG00000022416,ENSMUSG00000040118,ENSMUSG00000030669,ENSMUSG00000030666,ENSMUSG00000079110,ENSMUSG00000027562,ENSMUSG00000007655,ENSMUSG00000020702,ENSMUSG00000035385,ENSMUSG00000009185,ENSMUSG00000049103,ENSMUSG00000035448,ENSMUSG00000079227,ENSMUSG00000029530,ENSMUSG00000041301,ENSMUSG00000001270,ENSMUSG00000003617,ENSMUSG00000031778,ENSMUSG00000029380,ENSMUSG00000023078,ENSMUSG00000060188,ENSMUSG00000058427,ENSMUSG00000029379,ENSMUSG00000026180,ENSMUSG00000045382,ENSMUSG00000020886,ENSMUSG00000045103,ENSMUSG00000030409,ENSMUSG00000037416,ENSMUSG00000021367,ENSMUSG00000031616,ENSMUSG00000019989,ENSMUSG00000024140,ENSMUSG00000006235,ENSMUSG00000021831,ENSMUSG00000019768,ENSMUSG00000048376,ENSMUSG00000020614,ENSMUSG00000031565,ENSMUSG00000054252,ENSMUSG00000030406,ENSMUSG00000050953,ENSMUSG00000050761,ENSMUSG00000047875,ENSMUSG00000045281,ENSMUSG00000026271,ENSMUSG00000026959,ENSMUSG00000006930,ENSMUSG00000031209,ENSMUSG00000031936,ENSMUSG00000005413,ENSMUSG00000027399,ENSMUSG00000030102,ENSMUSG00000024789,ENSMUSG00000035165,ENSMUSG00000063142,ENSMUSG00000009545,ENSMUSG00000026822,ENSMUSG00000032496,ENSMUSG00000042228,ENSMUSG00000009647,ENSMUSG00000031765,ENSMUSG00000031762,ENSMUSG00000031757,ENSMUSG00000074652,ENSMUSG00000027859,ENSMUSG00000025723,ENSMUSG00000029361,ENSMUSG00000029019,ENSMUSG00000031618,ENSMUSG00000032420,ENSMUSG00000029468,ENSMUSG00000021699,ENSMUSG00000029231,ENSMUSG00000038967,ENSMUSG00000010660,ENSMUSG00000052889,ENSMUSG00000019464,ENSMUSG00000040016,ENSMUSG00000041046,ENSMUSG00000028825,ENSMUSG00000048330,ENSMUSG00000030340,ENSMUSG00000020354,ENSMUSG00000024597,ENSMUSG00000017765,ENSMUSG00000027130,ENSMUSG00000024935,ENSMUSG00000022199,ENSMUSG00000046329,ENSMUSG00000023912,ENSMUSG00000066152,ENSMUSG00000021490,ENSMUSG00000029188,ENSMUSG00000044026,ENSMUSG00000063354,ENSMUSG00000053897,ENSMUSG00000025993,ENSMUSG00000060961,ENSMUSG00000054640,ENSMUSG00000026062,ENSMUSG00000026065,ENSMUSG00000031129,ENSMUSG00000029304,ENSMUSG00000014813,ENSMUSG00000020303,ENSMUSG00000012428,ENSMUSG00000043079,ENSMUSG00000022797,ENSMUSG00000039239,ENSMUSG00000037820,ENSMUSG00000043252,ENSMUSG00000041594,ENSMUSG00000035458,ENSMUSG00000005952,ENSMUSG00000043029,ENSMUSG00000014158,ENSMUSG00000073988,ENSMUSG00000032020,ENSMUSG00000022435,ENSMUSG00000039474,ENSMUSG00000035112	Ace,Adcyap1r1,Adrb1,Alpl,Ank,Ank2,Anxa6,Aqp11,Atp13a4,Atp1b1,Atp2a3,Atp2b4,Atp6v0a4,Atp6v0d2,Atp6v1b1,Atp7b,Bcl2,Bdh2,Bdkrb2,Bmp4,Bmp6,Bnip3,C1qtnf1,Cacna1g,Cacna1i,Cacna2d1,Calca,Calcb,Capn3,Car2,Cav1,Ccl1,Ccl2,Ccl8,Ccr2,Ccr3,Ccr5,Ccr9,Cftr,Ckb,Cp,Cx3cl1,Cxcl1,Cxcl13,Cxcl17,Cxcl2,Cxcl3,Cxcr2,Cxcr4,Dlg4,Dmd,Dmpk,Dmxl1,Edn1,Ednra,Enpp3,Epas1,Epor,Ero1a,Esr1,F2r,Fam20a,Fgfr1,Fgfr3,Gipr,Gja1,Gp1bb,Gpr157,Gpr20,Gpr35,Grin1,Hap1,Heph,Hephl1,Hmox1,Il1a,Itpr1,Jak2,Kcne3,Kcnma1,Kcnq1,Lcn2,Ltf,Lyn,Mcu,Mt1,Mt2,Mt4,Myh7b,Ngf,Nmb,Nos1,Nppb,Nr3c2,Nt5e,P2rx7,Pde4d,Pdgfra,Pdk2,Plcd1,Prkcb,Ptger1,Ptger3,Ramp3,Rhd,Ric3,Scnn1a,Sgcd,Slc12a2,Slc12a4,Slc12a6,Slc1a1,Slc22a17,Slc25a23,Slc25a27,Slc31a2,Slc34a1,Slc34a2,Slc35g1,Slc39a4,Slc39a8,Slc40a1,Slc4a4,Slc8a1,Slc9a2,Slc9a4,Slc9a9,Spp1,Stc1,Stc2,Steap4,Synpo,Tfrc,Tgfb2,Tgm2,Tmem64,Tmtc4,Tnni3,Trpv1,Trpv3,Trpv4,Ttpa,Ubash3b,Upk3a,Wfs1,Wnk4
GO:0061061	muscle structure development	NS	125	515	ENSMUSG00000015143,ENSMUSG00000033453,ENSMUSG00000020262,ENSMUSG00000034730,ENSMUSG00000035283,ENSMUSG00000047894,ENSMUSG00000022309,ENSMUSG00000032826,ENSMUSG00000021200,ENSMUSG00000057329,ENSMUSG00000038256,ENSMUSG00000048482,ENSMUSG00000030256,ENSMUSG00000021835,ENSMUSG00000022687,ENSMUSG00000036478,ENSMUSG00000098098,ENSMUSG00000030272,ENSMUSG00000026509,ENSMUSG00000079110,ENSMUSG00000025888,ENSMUSG00000007655,ENSMUSG00000009185,ENSMUSG00000037362,ENSMUSG00000005124,ENSMUSG00000040747,ENSMUSG00000026365,ENSMUSG00000041189,ENSMUSG00000032060,ENSMUSG00000020186,ENSMUSG00000063415,ENSMUSG00000014773,ENSMUSG00000045103,ENSMUSG00000030409,ENSMUSG00000054889,ENSMUSG00000033788,ENSMUSG00000021367,ENSMUSG00000031616,ENSMUSG00000001300,ENSMUSG00000038418,ENSMUSG00000074364,ENSMUSG00000046058,ENSMUSG00000029675,ENSMUSG00000032446,ENSMUSG00000024140,ENSMUSG00000006235,ENSMUSG00000004151,ENSMUSG00000008136,ENSMUSG00000034295,ENSMUSG00000044674,ENSMUSG00000041075,ENSMUSG00000005836,ENSMUSG00000050953,ENSMUSG00000034220,ENSMUSG00000063275,ENSMUSG00000038193,ENSMUSG00000040289,ENSMUSG00000028634,ENSMUSG00000055408,ENSMUSG00000014704,ENSMUSG00000020644,ENSMUSG00000020427,ENSMUSG00000026185,ENSMUSG00000039217,ENSMUSG00000044103,ENSMUSG00000030748,ENSMUSG00000042258,ENSMUSG00000020911,ENSMUSG00000049382,ENSMUSG00000035606,ENSMUSG00000068220,ENSMUSG00000022610,ENSMUSG00000061013,ENSMUSG00000020900,ENSMUSG00000030739,ENSMUSG00000053093,ENSMUSG00000027544,ENSMUSG00000040998,ENSMUSG00000023034,ENSMUSG00000062991,ENSMUSG00000032172,ENSMUSG00000024975,ENSMUSG00000000489,ENSMUSG00000029231,ENSMUSG00000022090,ENSMUSG00000020388,ENSMUSG00000019817,ENSMUSG00000051177,ENSMUSG00000015745,ENSMUSG00000019848,ENSMUSG00000048349,ENSMUSG00000022383,ENSMUSG00000002250,ENSMUSG00000036158,ENSMUSG00000079092,ENSMUSG00000017491,ENSMUSG00000022951,ENSMUSG00000026360,ENSMUSG00000038530,ENSMUSG00000032238,ENSMUSG00000023033,ENSMUSG00000020354,ENSMUSG00000002633,ENSMUSG00000051367,ENSMUSG00000034460,ENSMUSG00000054640,ENSMUSG00000036867,ENSMUSG00000055027,ENSMUSG00000036169,ENSMUSG00000032327,ENSMUSG00000039376,ENSMUSG00000000093,ENSMUSG00000006642,ENSMUSG00000039239,ENSMUSG00000029287,ENSMUSG00000032186,ENSMUSG00000024401,ENSMUSG00000026418,ENSMUSG00000035458,ENSMUSG00000026414,ENSMUSG00000032010,ENSMUSG00000073002,ENSMUSG00000063659,ENSMUSG00000037638,ENSMUSG00000038872	Actn1,Adamts15,Adarb1,Adgrb1,Adrb1,Ang2,Angpt1,Ank2,Asb2,Bcl2,Bcl9,Bdnf,Bhlhe41,Bmp4,Boc,Btg1,Bvht,Camk1,Capn2,Capn3,Casp1,Cav1,Ccl8,Ccn3,Ccn4,Cd53,Cfh,Chrnb1,Cryab,Csrp2,Cyp26b1,Dll1,Dmd,Dmpk,Dsp,Dysf,Edn1,Ednra,Efnb2,Egr1,Ehd2,Eid2,Eln,Eomes,Epas1,Epor,Etv1,Fhl2,Fhod3,Fzd1,Fzd7,Gata6,Gja1,Gpc1,Hacd1,Hand2,Hey1,Hivep3,Hottip,Hoxa2,Id2,Igfbp3,Igfbp5,Il18,Il36g,Il4ra,Isl1,Krt19,Krt8,Ky,Lgals1,Mapk12,Mkx,Myh10,Myh14,Myh7,Nfatc2,Npnt,Nr4a1,Nrg1,Olfm2,Pdcd4,Pdgfb,Pdgfra,Pdlim2,Pdlim4,Plagl1,Plcb1,Plekho1,Popdc3,Pou4f1,Ppara,Ppard,Prickle1,Prl2c2,Rarb,Rcan1,Rgs2,Rgs4,Rora,Scn8a,Sgcd,Shh,Six1,Six4,Slc8a1,Smad6,Smyd1,Sostdc1,Stra6,Synpo2l,Tbx2,Tcf23,Tgfb2,Tgfbr3,Tmod2,Tnf,Tnni1,Tnni3,Tnnt2,Usp2,Vamp5,Zbtb18,Zbtb42,Zfhx3
GO:0007610	behavior	NS	133	483	ENSMUSG00000026944,ENSMUSG00000026782,ENSMUSG00000020681,ENSMUSG00000015405,ENSMUSG00000020262,ENSMUSG00000020654,ENSMUSG00000037605,ENSMUSG00000074207,ENSMUSG00000054136,ENSMUSG00000035283,ENSMUSG00000005705,ENSMUSG00000029455,ENSMUSG00000037010,ENSMUSG00000046532,ENSMUSG00000023017,ENSMUSG00000006269,ENSMUSG00000021983,ENSMUSG00000028541,ENSMUSG00000032086,ENSMUSG00000047507,ENSMUSG00000115783,ENSMUSG00000057329,ENSMUSG00000048482,ENSMUSG00000030669,ENSMUSG00000038128,ENSMUSG00000026509,ENSMUSG00000025888,ENSMUSG00000020676,ENSMUSG00000040473,ENSMUSG00000041189,ENSMUSG00000026080,ENSMUSG00000055022,ENSMUSG00000048249,ENSMUSG00000022240,ENSMUSG00000039519,ENSMUSG00000055639,ENSMUSG00000061313,ENSMUSG00000020886,ENSMUSG00000035000,ENSMUSG00000038418,ENSMUSG00000028664,ENSMUSG00000028943,ENSMUSG00000004151,ENSMUSG00000013089,ENSMUSG00000031137,ENSMUSG00000047632,ENSMUSG00000049791,ENSMUSG00000033676,ENSMUSG00000027199,ENSMUSG00000091387,ENSMUSG00000050953,ENSMUSG00000047875,ENSMUSG00000039904,ENSMUSG00000008734,ENSMUSG00000041078,ENSMUSG00000026959,ENSMUSG00000032978,ENSMUSG00000038193,ENSMUSG00000025813,ENSMUSG00000029844,ENSMUSG00000053004,ENSMUSG00000049511,ENSMUSG00000070687,ENSMUSG00000020644,ENSMUSG00000000555,ENSMUSG00000061751,ENSMUSG00000063142,ENSMUSG00000009545,ENSMUSG00000032036,ENSMUSG00000064023,ENSMUSG00000026822,ENSMUSG00000026344,ENSMUSG00000027254,ENSMUSG00000018411,ENSMUSG00000027210,ENSMUSG00000028655,ENSMUSG00000030739,ENSMUSG00000001751,ENSMUSG00000052512,ENSMUSG00000039542,ENSMUSG00000036564,ENSMUSG00000027859,ENSMUSG00000028803,ENSMUSG00000029361,ENSMUSG00000026077,ENSMUSG00000028341,ENSMUSG00000062991,ENSMUSG00000024109,ENSMUSG00000033768,ENSMUSG00000032172,ENSMUSG00000050511,ENSMUSG00000021699,ENSMUSG00000053965,ENSMUSG00000051177,ENSMUSG00000048349,ENSMUSG00000022383,ENSMUSG00000061718,ENSMUSG00000040016,ENSMUSG00000029838,ENSMUSG00000030854,ENSMUSG00000068748,ENSMUSG00000043102,ENSMUSG00000022469,ENSMUSG00000022951,ENSMUSG00000052087,ENSMUSG00000022952,ENSMUSG00000023033,ENSMUSG00000064373,ENSMUSG00000072214,ENSMUSG00000058153,ENSMUSG00000038738,ENSMUSG00000037541,ENSMUSG00000070570,ENSMUSG00000024935,ENSMUSG00000018900,ENSMUSG00000020838,ENSMUSG00000027737,ENSMUSG00000022596,ENSMUSG00000023064,ENSMUSG00000067889,ENSMUSG00000004040,ENSMUSG00000032327,ENSMUSG00000067629,ENSMUSG00000043079,ENSMUSG00000040152,ENSMUSG00000021779,ENSMUSG00000032186,ENSMUSG00000023992,ENSMUSG00000005952,ENSMUSG00000039438,ENSMUSG00000021198,ENSMUSG00000032010,ENSMUSG00000038872	Abca2,Abi2,Ace,Ace2,Adarb1,Adcy3,Adgrl3,Adh1,Adm2,Adrb1,Agrp,Aldh2,Apln,Ar,Asic1,Atp6v1b1,Atp8a2,B4galt2,Bace1,Baiap3,Bc1,Bcl2,Bdnf,Calca,Camk4,Capn2,Casp1,Ccl11,Cfap69,Chrnb1,Chst10,Cntn1,Crebrf,Ctnnd2,Cyp7b1,Dach1,Ddhd2,Dlg4,Dpp4,Egr1,Ephb2,Espn,Etv1,Etv5,Fgf13,Fgfbp3,Fzd4,Gabrb3,Gatm,Gcnt4,Gja1,Gpr157,Gpr37,Gprc5b,Grid1,Grin1,Guca2b,Hand2,Homer2,Hoxa1,Hrh1,Htr1b,Htr1d,Id2,Itga5,Kalrn,Kcnma1,Kcnq1,Kirrel3,Klk8,Lcn2,Lypd1,Map1a,Mapt,Meis2,Mfsd2a,Myh14,Naglu,Nav2,Ncam1,Ndrg4,Ngf,Nipal3,Nos1,Npas2,Nr4a3,Nrg1,Nrxn1,Nrxn2,Olfm2,Oprd1,Pde4d,Pde5a,Plcb1,Pou4f1,Ppara,Ppp1r1b,Ptger3,Ptn,Ptpn5,Ptprz1,Qrfp,Rapgef3,Rcan1,Rgs14,Runx1,Scn8a,Selenop,Septin5,Sez6l,Shank1,Shank2,Slc17a7,Slc1a1,Slc22a5,Slc6a4,Slc7a11,Slurp1,Sncg,Sptbn2,Stat3,Stra6,Syngap1,Synpo,Thbs1,Thrb,Tmod2,Trem2,Trpv1,Ttc36,Unc79,Usp2,Zfhx3
GO:0072521	purine-containing compound metabolic process	NS	66	295	ENSMUSG00000031378,ENSMUSG00000036880,ENSMUSG00000070985,ENSMUSG00000060317,ENSMUSG00000072949,ENSMUSG00000043487,ENSMUSG00000025287,ENSMUSG00000033533,ENSMUSG00000030935,ENSMUSG00000027452,ENSMUSG00000027605,ENSMUSG00000020654,ENSMUSG00000031659,ENSMUSG00000011148,ENSMUSG00000028527,ENSMUSG00000063129,ENSMUSG00000070385,ENSMUSG00000005686,ENSMUSG00000006362,ENSMUSG00000056973,ENSMUSG00000030747,ENSMUSG00000027613,ENSMUSG00000060600,ENSMUSG00000023961,ENSMUSG00000021236,ENSMUSG00000069805,ENSMUSG00000020766,ENSMUSG00000061099,ENSMUSG00000000253,ENSMUSG00000055523,ENSMUSG00000003541,ENSMUSG00000031958,ENSMUSG00000068205,ENSMUSG00000004936,ENSMUSG00000074064,ENSMUSG00000006517,ENSMUSG00000029361,ENSMUSG00000029019,ENSMUSG00000026241,ENSMUSG00000027931,ENSMUSG00000032420,ENSMUSG00000073295,ENSMUSG00000032565,ENSMUSG00000029468,ENSMUSG00000024899,ENSMUSG00000021699,ENSMUSG00000053965,ENSMUSG00000038967,ENSMUSG00000021196,ENSMUSG00000011752,ENSMUSG00000045658,ENSMUSG00000027952,ENSMUSG00000022383,ENSMUSG00000029167,ENSMUSG00000024143,ENSMUSG00000032238,ENSMUSG00000027932,ENSMUSG00000036067,ENSMUSG00000060961,ENSMUSG00000004040,ENSMUSG00000003271,ENSMUSG00000028148,ENSMUSG00000023992,ENSMUSG00000028186,ENSMUSG00000025481,ENSMUSG00000022708	Abcd1,Acaa2,Acnat1,Acnat2,Acot1,Acot6,Acot9,Acsm1,Acsm3,Acss1,Acss2,Adcy3,Adcy7,Adssl1,Ak4,Aldoart2,Ampd1,Ampd3,Cbfa2t3,Ces1d,Dgat2,Eif6,Eno3,Enpp4,Entpd5,Fbp1,Galk1,Gapdhs,Gmpr,Gucy2g,Ier3,Ldhd,Macrod2,Map2k1,Mlycd,Mvd,Nos1,Nppb,Nppc,Npr1,Nt5e,Nudt11,Nudt16,P2rx7,Papss2,Pde4d,Pde5a,Pdk2,Pfkp,Pgam1,Pid1,Pmvk,Ppara,Ppargc1a,Rhoq,Rora,Slc27a3,Slc2a6,Slc4a4,Stat3,Sult2b1,Them5,Trem2,Uox,Urah,Zbtb20
GO:0051129	negative regulation of cellular component organization	NS	138	663	ENSMUSG00000026944,ENSMUSG00000018381,ENSMUSG00000036880,ENSMUSG00000020681,ENSMUSG00000030000,ENSMUSG00000025026,ENSMUSG00000058022,ENSMUSG00000040613,ENSMUSG00000046532,ENSMUSG00000057315,ENSMUSG00000031355,ENSMUSG00000052921,ENSMUSG00000000861,ENSMUSG00000021835,ENSMUSG00000039004,ENSMUSG00000078566,ENSMUSG00000041570,ENSMUSG00000024942,ENSMUSG00000007655,ENSMUSG00000079227,ENSMUSG00000048895,ENSMUSG00000050370,ENSMUSG00000018569,ENSMUSG00000022037,ENSMUSG00000032060,ENSMUSG00000020886,ENSMUSG00000022099,ENSMUSG00000026203,ENSMUSG00000040265,ENSMUSG00000035000,ENSMUSG00000024501,ENSMUSG00000069255,ENSMUSG00000033788,ENSMUSG00000001300,ENSMUSG00000031490,ENSMUSG00000028289,ENSMUSG00000028664,ENSMUSG00000003549,ENSMUSG00000028943,ENSMUSG00000019768,ENSMUSG00000021262,ENSMUSG00000031137,ENSMUSG00000054252,ENSMUSG00000034295,ENSMUSG00000036264,ENSMUSG00000032350,ENSMUSG00000026879,ENSMUSG00000038412,ENSMUSG00000059970,ENSMUSG00000003541,ENSMUSG00000023206,ENSMUSG00000044103,ENSMUSG00000034570,ENSMUSG00000020227,ENSMUSG00000042258,ENSMUSG00000038518,ENSMUSG00000032194,ENSMUSG00000042099,ENSMUSG00000000708,ENSMUSG00000064023,ENSMUSG00000024544,ENSMUSG00000068220,ENSMUSG00000028266,ENSMUSG00000027253,ENSMUSG00000027254,ENSMUSG00000052727,ENSMUSG00000032479,ENSMUSG00000018411,ENSMUSG00000021596,ENSMUSG00000038175,ENSMUSG00000000120,ENSMUSG00000049871,ENSMUSG00000047638,ENSMUSG00000025810,ENSMUSG00000024109,ENSMUSG00000059974,ENSMUSG00000050511,ENSMUSG00000021203,ENSMUSG00000027257,ENSMUSG00000020717,ENSMUSG00000055866,ENSMUSG00000027805,ENSMUSG00000033149,ENSMUSG00000040852,ENSMUSG00000031398,ENSMUSG00000000440,ENSMUSG00000029167,ENSMUSG00000032827,ENSMUSG00000029838,ENSMUSG00000068748,ENSMUSG00000022469,ENSMUSG00000070509,ENSMUSG00000022580,ENSMUSG00000030494,ENSMUSG00000043811,ENSMUSG00000045287,ENSMUSG00000040722,ENSMUSG00000028236,ENSMUSG00000028883,ENSMUSG00000057969,ENSMUSG00000028780,ENSMUSG00000040254,ENSMUSG00000063531,ENSMUSG00000000627,ENSMUSG00000025207,ENSMUSG00000022231,ENSMUSG00000001227,ENSMUSG00000038777,ENSMUSG00000038264,ENSMUSG00000038738,ENSMUSG00000025020,ENSMUSG00000036867,ENSMUSG00000049313,ENSMUSG00000021061,ENSMUSG00000026797,ENSMUSG00000067629,ENSMUSG00000052302,ENSMUSG00000033083,ENSMUSG00000047146,ENSMUSG00000022797,ENSMUSG00000026109,ENSMUSG00000025933,ENSMUSG00000049488,ENSMUSG00000032186,ENSMUSG00000079523,ENSMUSG00000024401,ENSMUSG00000028599,ENSMUSG00000034292,ENSMUSG00000023992,ENSMUSG00000014158,ENSMUSG00000062591,ENSMUSG00000022451,ENSMUSG00000004798,ENSMUSG00000038775,ENSMUSG00000026728,ENSMUSG00000000125,ENSMUSG00000037855,ENSMUSG00000071064	Abca2,Abi3,Acaa2,Ace,Add2,Add3,Adtrp,Apobec1,Ar,Arhgap24,Arhgap6,Arhgef15,Bcl11a,Bmp4,Bmp6,Bnip3,Camsap2,Capn1,Cav1,Ccr5,Cdk5r1,Ch25h,Cldn7,Clu,Cryab,Dlg4,Dmtn,Dnajb2,Dnm3,Dpp4,Dpysl3,Dusp22,Dysf,Efnb2,Eif4ebp1,Epha7,Ephb2,Ercc1,Espn,Esr1,Evl,Fgf13,Fgfr3,Fhod3,Fstl4,Gclc,Gsn,Higd1a,Hspa2,Ier3,Il15ra,Il36g,Inpp5j,Irak3,Isl1,Jarid2,Kank2,Kank3,Kat2b,Klk8,Ldlrad4,Lgals1,Lmo4,Lrp4,Map1a,Map1b,Map4,Mapt,Mctp1,Mylip,Ngfr,Nlrc3,Nr1h4,Nrp1,Nrxn1,Ntm,Oprd1,Otub2,Pacsin3,Pecam1,Per2,Pfn2,Phldb2,Plekhh2,Plxna3,Pparg,Ppargc1a,Ppp1r9a,Ptn,Ptprz1,Rapgef3,Rgma,Rhpn1,Rhpn2,Rtn4r,Rtn4rl1,Scamp5,Sdr16c5,Sema3a,Sema3b,Sema3c,Sema3d,Sema3e,Sema4f,Sema4g,Sema5a,Sema6b,Sema6c,Sema7a,Shank1,Slit1,Smad6,Sorl1,Sptb,Stxbp1,Syngap1,Tbc1d30,Tbc1d4,Tet1,Tfrc,Tmeff2,Tmem14a,Tmem67,Tmod2,Tmsb10,Tnf,Tnfrsf1b,Traf3ip1,Trem2,Trpv4,Tubb4a,Twf1,Ulk2,Vill,Vim,Wnt3,Zfp365,Zfp827

### Sheet: FC_ENRAD-vsENRA--
GO Identifier Term	GO Term Name	-log10(p-value) DEGs enrichment	#genes in term	#genes in list	ensembl	symbol
GO:0008285	negative regulation of cell population proliferation	7.73376	39	590	ENSMUSG00000015405,ENSMUSG00000000530,ENSMUSG00000020891,ENSMUSG00000037362,ENSMUSG00000048376,ENSMUSG00000041556,ENSMUSG00000011658,ENSMUSG00000059412,ENSMUSG00000025352,ENSMUSG00000000031,ENSMUSG00000020427,ENSMUSG00000024810,ENSMUSG00000042284,ENSMUSG00000059668,ENSMUSG00000017737,ENSMUSG00000005125,ENSMUSG00000029361,ENSMUSG00000030717,ENSMUSG00000041202,ENSMUSG00000028749,ENSMUSG00000018217,ENSMUSG00000079092,ENSMUSG00000032487,ENSMUSG00000017491,ENSMUSG00000030222,ENSMUSG00000002565,ENSMUSG00000072620,ENSMUSG00000031558,ENSMUSG00000022596,ENSMUSG00000063060,ENSMUSG00000016918,ENSMUSG00000053338,ENSMUSG00000024032,ENSMUSG00000021253,ENSMUSG00000040152,ENSMUSG00000031520,ENSMUSG00000020101,ENSMUSG00000051076,ENSMUSG00000066687	Ace2,Acvrl1,Alox8,Ccn3,F2r,Fbxo2,Fuz,Fxyd2,Gdf11,H19,Igfbp3,Il33,Itga1,Krt4,Mmp9,Ndrg1,Nos1,Nupr1,Pla2g2d,Pla2g2f,Pmp22,Prl2c2,Ptgs2,Rarb,Rerg,Scin,Slfn2,Slit2,Slurp1,Sox7,Sulf1,Tarm1,Tff1,Tgfb3,Thbs1,Vegfc,Vsir,Vtcn1,Zbtb16
GO:0045229	external encapsulating structure organization	7.53183	23	224	ENSMUSG00000039269,ENSMUSG00000022893,ENSMUSG00000032363,ENSMUSG00000058022,ENSMUSG00000006651,ENSMUSG00000019997,ENSMUSG00000068794,ENSMUSG00000031502,ENSMUSG00000031503,ENSMUSG00000021831,ENSMUSG00000022367,ENSMUSG00000041991,ENSMUSG00000025185,ENSMUSG00000047562,ENSMUSG00000050578,ENSMUSG00000043613,ENSMUSG00000017737,ENSMUSG00000040998,ENSMUSG00000018217,ENSMUSG00000053897,ENSMUSG00000016918,ENSMUSG00000032289,ENSMUSG00000033327	2300002M23Rik,Adamts1,Adamts7,Adtrp,Aplp1,Ccn2,Col28a1,Col4a1,Col4a2,Ero1a,Has2,Hrnr,Loxl4,Mmp10,Mmp13,Mmp3,Mmp9,Npnt,Pmp22,Slc39a8,Sulf1,Thsd4,Tnxb
GO:0001655	urogenital system development	6.47092	24	298	ENSMUSG00000022893,ENSMUSG00000031465,ENSMUSG00000045763,ENSMUSG00000040552,ENSMUSG00000031502,ENSMUSG00000048826,ENSMUSG00000034687,ENSMUSG00000038843,ENSMUSG00000091387,ENSMUSG00000025352,ENSMUSG00000042499,ENSMUSG00000032036,ENSMUSG00000030087,ENSMUSG00000017737,ENSMUSG00000040998,ENSMUSG00000004791,ENSMUSG00000017491,ENSMUSG00000031558,ENSMUSG00000029304,ENSMUSG00000032327,ENSMUSG00000016918,ENSMUSG00000023951,ENSMUSG00000035112,ENSMUSG00000066687	Adamts1,Angpt2,Basp1,C3ar1,Col4a1,Dact2,Fras1,Gcnt1,Gcnt4,Gdf11,Hoxd11,Kirrel3,Klf15,Mmp9,Npnt,Pgf,Rarb,Slit2,Spp1,Stra6,Sulf1,Vegfa,Wnk4,Zbtb16
GO:0006954	inflammatory response	5.82347	35	495	ENSMUSG00000031659,ENSMUSG00000040552,ENSMUSG00000059588,ENSMUSG00000038128,ENSMUSG00000037362,ENSMUSG00000005124,ENSMUSG00000029379,ENSMUSG00000063415,ENSMUSG00000048376,ENSMUSG00000062515,ENSMUSG00000022575,ENSMUSG00000003541,ENSMUSG00000026068,ENSMUSG00000026073,ENSMUSG00000024810,ENSMUSG00000046834,ENSMUSG00000033174,ENSMUSG00000020826,ENSMUSG00000047638,ENSMUSG00000030717,ENSMUSG00000039196,ENSMUSG00000030413,ENSMUSG00000079563,ENSMUSG00000041202,ENSMUSG00000023913,ENSMUSG00000018217,ENSMUSG00000040016,ENSMUSG00000032487,ENSMUSG00000038264,ENSMUSG00000037411,ENSMUSG00000031558,ENSMUSG00000027030,ENSMUSG00000053338,ENSMUSG00000040152,ENSMUSG00000029075	Adcy7,C3ar1,Calcrl,Camk4,Ccn3,Ccn4,Cxcl3,Cyp26b1,F2r,Fabp4,Gsdmd,Ier3,Il18rap,Il1r2,Il33,Krt1,Mgll,Nos2,Nr1h4,Nupr1,Orm1,Pglyrp1,Pglyrp2,Pla2g2d,Pla2g7,Pmp22,Ptger3,Ptgs2,Sema7a,Serpine1,Slit2,Stk39,Tarm1,Thbs1,Tnfrsf4
GO:0040013	negative regulation of locomotion	5.71034	22	263	ENSMUSG00000000530,ENSMUSG00000034730,ENSMUSG00000058022,ENSMUSG00000031465,ENSMUSG00000037362,ENSMUSG00000011658,ENSMUSG00000020427,ENSMUSG00000024810,ENSMUSG00000021596,ENSMUSG00000041120,ENSMUSG00000020151,ENSMUSG00000057969,ENSMUSG00000025207,ENSMUSG00000038264,ENSMUSG00000037411,ENSMUSG00000025020,ENSMUSG00000031558,ENSMUSG00000022596,ENSMUSG00000030257,ENSMUSG00000016918,ENSMUSG00000040152,ENSMUSG00000000125	Acvrl1,Adgrb1,Adtrp,Angpt2,Ccn3,Fuz,Igfbp3,Il33,Mctp1,Nbl1,Ptprr,Sema3b,Sema4g,Sema7a,Serpine1,Slit1,Slit2,Slurp1,Srgap3,Sulf1,Thbs1,Wnt3
GO:0032963	collagen metabolic process	5.58929	12	88	ENSMUSG00000019997,ENSMUSG00000048376,ENSMUSG00000047562,ENSMUSG00000050578,ENSMUSG00000043613,ENSMUSG00000017737,ENSMUSG00000047638,ENSMUSG00000037411,ENSMUSG00000021253,ENSMUSG00000033327,ENSMUSG00000026728,ENSMUSG00000020101	Ccn2,F2r,Mmp10,Mmp13,Mmp3,Mmp9,Nr1h4,Serpine1,Tgfb3,Tnxb,Vim,Vsir
GO:0001944	vasculature development	5.54727	34	609	ENSMUSG00000000530,ENSMUSG00000022893,ENSMUSG00000034730,ENSMUSG00000058022,ENSMUSG00000031465,ENSMUSG00000039062,ENSMUSG00000040552,ENSMUSG00000059588,ENSMUSG00000019997,ENSMUSG00000037362,ENSMUSG00000031502,ENSMUSG00000031503,ENSMUSG00000033730,ENSMUSG00000008461,ENSMUSG00000011658,ENSMUSG00000026473,ENSMUSG00000038193,ENSMUSG00000022367,ENSMUSG00000031613,ENSMUSG00000025348,ENSMUSG00000025321,ENSMUSG00000017737,ENSMUSG00000004791,ENSMUSG00000079092,ENSMUSG00000032487,ENSMUSG00000037411,ENSMUSG00000031558,ENSMUSG00000032327,ENSMUSG00000016918,ENSMUSG00000000093,ENSMUSG00000040152,ENSMUSG00000023951,ENSMUSG00000031520,ENSMUSG00000030093	Acvrl1,Adamts1,Adgrb1,Adtrp,Angpt2,Anpep,C3ar1,Calcrl,Ccn2,Ccn3,Col4a1,Col4a2,Egr3,Fut1,Fuz,Glul,Hand2,Has2,Hpgd,Itga7,Itgb8,Mmp9,Pgf,Prl2c2,Ptgs2,Serpine1,Slit2,Stra6,Sulf1,Tbx2,Thbs1,Vegfa,Vegfc,Wnt7a
GO:0050900	leukocyte migration	5.02833	23	264	ENSMUSG00000030000,ENSMUSG00000058022,ENSMUSG00000040552,ENSMUSG00000037362,ENSMUSG00000029379,ENSMUSG00000032380,ENSMUSG00000055373,ENSMUSG00000038843,ENSMUSG00000024810,ENSMUSG00000042284,ENSMUSG00000025348,ENSMUSG00000017737,ENSMUSG00000041120,ENSMUSG00000004791,ENSMUSG00000023913,ENSMUSG00000040016,ENSMUSG00000037411,ENSMUSG00000031558,ENSMUSG00000029304,ENSMUSG00000027030,ENSMUSG00000040152,ENSMUSG00000023951,ENSMUSG00000031520	Add2,Adtrp,C3ar1,Ccn3,Cxcl3,Dapk2,Fut9,Gcnt1,Il33,Itga1,Itga7,Mmp9,Nbl1,Pgf,Pla2g7,Ptger3,Serpine1,Slit2,Spp1,Stk39,Thbs1,Vegfa,Vegfc
GO:0090066	regulation of anatomical structure size	4.77724	26	439	ENSMUSG00000030000,ENSMUSG00000024411,ENSMUSG00000000861,ENSMUSG00000024039,ENSMUSG00000031292,ENSMUSG00000022099,ENSMUSG00000048376,ENSMUSG00000042284,ENSMUSG00000033174,ENSMUSG00000031760,ENSMUSG00000029361,ENSMUSG00000040852,ENSMUSG00000040016,ENSMUSG00000032487,ENSMUSG00000003411,ENSMUSG00000026360,ENSMUSG00000002565,ENSMUSG00000057969,ENSMUSG00000025207,ENSMUSG00000038264,ENSMUSG00000054640,ENSMUSG00000025020,ENSMUSG00000031558,ENSMUSG00000023951,ENSMUSG00000000125,ENSMUSG00000030093	Add2,Aqp4,Bcl11a,Cbs,Cdkl5,Dmtn,F2r,Itga1,Mgll,Mt3,Nos1,Plekhh2,Ptger3,Ptgs2,Rab3b,Rgs2,Scin,Sema3b,Sema4g,Sema7a,Slc8a1,Slit1,Slit2,Vegfa,Wnt3,Wnt7a
GO:0002040	sprouting angiogenesis	4.63987	11	96	ENSMUSG00000058022,ENSMUSG00000033730,ENSMUSG00000008461,ENSMUSG00000026473,ENSMUSG00000004791,ENSMUSG00000079092,ENSMUSG00000032487,ENSMUSG00000031558,ENSMUSG00000040152,ENSMUSG00000023951,ENSMUSG00000031520	Adtrp,Egr3,Fut1,Glul,Pgf,Prl2c2,Ptgs2,Slit2,Thbs1,Vegfa,Vegfc
GO:0001817	regulation of cytokine production	4.57392	32	559	ENSMUSG00000031659,ENSMUSG00000020891,ENSMUSG00000024411,ENSMUSG00000018909,ENSMUSG00000040552,ENSMUSG00000005124,ENSMUSG00000048376,ENSMUSG00000022575,ENSMUSG00000025813,ENSMUSG00000026073,ENSMUSG00000024810,ENSMUSG00000025321,ENSMUSG00000032496,ENSMUSG00000020826,ENSMUSG00000047638,ENSMUSG00000032661,ENSMUSG00000030413,ENSMUSG00000079563,ENSMUSG00000032053,ENSMUSG00000003505,ENSMUSG00000032487,ENSMUSG00000038264,ENSMUSG00000037411,ENSMUSG00000037379,ENSMUSG00000016918,ENSMUSG00000053338,ENSMUSG00000021253,ENSMUSG00000040152,ENSMUSG00000029075,ENSMUSG00000035678,ENSMUSG00000020101,ENSMUSG00000051076	Adcy7,Alox8,Aqp4,Arrb1,C3ar1,Ccn4,F2r,Gsdmd,Homer2,Il1r2,Il33,Itgb8,Ltf,Nos2,Nr1h4,Oas3,Pglyrp1,Pglyrp2,Pou2af1,Psg18,Ptgs2,Sema7a,Serpine1,Spon2,Sulf1,Tarm1,Tgfb3,Thbs1,Tnfrsf4,Tnfsf9,Vsir,Vtcn1
GO:0061448	connective tissue development	4.4501	18	214	ENSMUSG00000032363,ENSMUSG00000029335,ENSMUSG00000040552,ENSMUSG00000024039,ENSMUSG00000019997,ENSMUSG00000037362,ENSMUSG00000005124,ENSMUSG00000038193,ENSMUSG00000042499,ENSMUSG00000025321,ENSMUSG00000050578,ENSMUSG00000047638,ENSMUSG00000048776,ENSMUSG00000017491,ENSMUSG00000016918,ENSMUSG00000040152,ENSMUSG00000030093,ENSMUSG00000066687	Adamts7,Bmp3,C3ar1,Cbs,Ccn2,Ccn3,Ccn4,Hand2,Hoxd11,Itgb8,Mmp13,Nr1h4,Pthlh,Rarb,Sulf1,Thbs1,Wnt7a,Zbtb16
GO:0010942	positive regulation of cell death	4.32405	29	574	ENSMUSG00000053279,ENSMUSG00000015134,ENSMUSG00000018909,ENSMUSG00000026628,ENSMUSG00000040093,ENSMUSG00000019997,ENSMUSG00000032380,ENSMUSG00000041809,ENSMUSG00000031613,ENSMUSG00000045932,ENSMUSG00000020427,ENSMUSG00000042284,ENSMUSG00000026822,ENSMUSG00000043613,ENSMUSG00000017737,ENSMUSG00000031760,ENSMUSG00000029361,ENSMUSG00000020826,ENSMUSG00000030717,ENSMUSG00000003526,ENSMUSG00000032487,ENSMUSG00000030854,ENSMUSG00000017491,ENSMUSG00000063851,ENSMUSG00000002565,ENSMUSG00000031558,ENSMUSG00000021253,ENSMUSG00000040152,ENSMUSG00000066687	Aldh1a1,Aldh1a3,Arrb1,Atf3,Bmf,Ccn2,Dapk2,Efhc1,Hpgd,Ifit2,Igfbp3,Itga1,Lcn2,Mmp3,Mmp9,Mt3,Nos1,Nos2,Nupr1,Prodh,Ptgs2,Ptpn5,Rarb,Rnf183,Scin,Slit2,Tgfb3,Thbs1,Zbtb16
GO:0032102	negative regulation of response to external stimulus	4.12273	21	282	ENSMUSG00000058022,ENSMUSG00000031465,ENSMUSG00000017446,ENSMUSG00000059588,ENSMUSG00000037362,ENSMUSG00000003541,ENSMUSG00000046834,ENSMUSG00000032496,ENSMUSG00000041120,ENSMUSG00000047638,ENSMUSG00000032661,ENSMUSG00000030413,ENSMUSG00000040016,ENSMUSG00000057969,ENSMUSG00000025207,ENSMUSG00000038264,ENSMUSG00000037411,ENSMUSG00000025020,ENSMUSG00000031558,ENSMUSG00000040152,ENSMUSG00000000125	Adtrp,Angpt2,C1qtnf1,Calcrl,Ccn3,Ier3,Krt1,Ltf,Nbl1,Nr1h4,Oas3,Pglyrp1,Ptger3,Sema3b,Sema4g,Sema7a,Serpine1,Slit1,Slit2,Thbs1,Wnt3
GO:0071363	cellular response to growth factor stimulus	4.00265	27	476	ENSMUSG00000000530,ENSMUSG00000032363,ENSMUSG00000019997,ENSMUSG00000031503,ENSMUSG00000033730,ENSMUSG00000021765,ENSMUSG00000011658,ENSMUSG00000044674,ENSMUSG00000022367,ENSMUSG00000031613,ENSMUSG00000025321,ENSMUSG00000031760,ENSMUSG00000041120,ENSMUSG00000029361,ENSMUSG00000040998,ENSMUSG00000004791,ENSMUSG00000049907,ENSMUSG00000037411,ENSMUSG00000031558,ENSMUSG00000016918,ENSMUSG00000000093,ENSMUSG00000021253,ENSMUSG00000040152,ENSMUSG00000042757,ENSMUSG00000023951,ENSMUSG00000031520,ENSMUSG00000020101	Acvrl1,Adamts7,Ccn2,Col4a2,Egr3,Fst,Fuz,Fzd1,Has2,Hpgd,Itgb8,Mt3,Nbl1,Nos1,Npnt,Pgf,Rasl11b,Serpine1,Slit2,Sulf1,Tbx2,Tgfb3,Thbs1,Tmem108,Vegfa,Vegfc,Vsir
GO:0098657	import into cell	3.94528	14	160	ENSMUSG00000015405,ENSMUSG00000054753,ENSMUSG00000062609,ENSMUSG00000026822,ENSMUSG00000029361,ENSMUSG00000003411,ENSMUSG00000026360,ENSMUSG00000030500,ENSMUSG00000063354,ENSMUSG00000053897,ENSMUSG00000054640,ENSMUSG00000012428,ENSMUSG00000040152,ENSMUSG00000035112	Ace2,AU018091,Kcnj15,Lcn2,Nos1,Rab3b,Rgs2,Slc17a6,Slc39a4,Slc39a8,Slc8a1,Steap4,Thbs1,Wnk4
GO:0033002	muscle cell proliferation	3.93971	15	205	ENSMUSG00000015405,ENSMUSG00000022893,ENSMUSG00000040552,ENSMUSG00000059588,ENSMUSG00000037362,ENSMUSG00000005124,ENSMUSG00000031613,ENSMUSG00000020427,ENSMUSG00000017737,ENSMUSG00000024014,ENSMUSG00000032487,ENSMUSG00000000093,ENSMUSG00000021253,ENSMUSG00000040152,ENSMUSG00000023951	Ace2,Adamts1,C3ar1,Calcrl,Ccn3,Ccn4,Hpgd,Igfbp3,Mmp9,Pim1,Ptgs2,Tbx2,Tgfb3,Thbs1,Vegfa
GO:0001503	ossification	3.91988	21	310	ENSMUSG00000032363,ENSMUSG00000029335,ENSMUSG00000024039,ENSMUSG00000019997,ENSMUSG00000005124,ENSMUSG00000044674,ENSMUSG00000038193,ENSMUSG00000020427,ENSMUSG00000032496,ENSMUSG00000050578,ENSMUSG00000017737,ENSMUSG00000042988,ENSMUSG00000040998,ENSMUSG00000032487,ENSMUSG00000048776,ENSMUSG00000054640,ENSMUSG00000029304,ENSMUSG00000023951,ENSMUSG00000031520,ENSMUSG00000000125,ENSMUSG00000066687	Adamts7,Bmp3,Cbs,Ccn2,Ccn4,Fzd1,Hand2,Igfbp3,Ltf,Mmp13,Mmp9,Notum,Npnt,Ptgs2,Pthlh,Slc8a1,Spp1,Vegfa,Vegfc,Wnt3,Zbtb16
GO:0048729	tissue morphogenesis	3.882	28	536	ENSMUSG00000000530,ENSMUSG00000053279,ENSMUSG00000015134,ENSMUSG00000028463,ENSMUSG00000071226,ENSMUSG00000031502,ENSMUSG00000034687,ENSMUSG00000021765,ENSMUSG00000011658,ENSMUSG00000044674,ENSMUSG00000038843,ENSMUSG00000091387,ENSMUSG00000038193,ENSMUSG00000042499,ENSMUSG00000019761,ENSMUSG00000026822,ENSMUSG00000040998,ENSMUSG00000004791,ENSMUSG00000048776,ENSMUSG00000031558,ENSMUSG00000016918,ENSMUSG00000000093,ENSMUSG00000055799,ENSMUSG00000023951,ENSMUSG00000031520,ENSMUSG00000035112,ENSMUSG00000000125,ENSMUSG00000030093	Acvrl1,Aldh1a1,Aldh1a3,Car9,Cecr2,Col4a1,Fras1,Fst,Fuz,Fzd1,Gcnt1,Gcnt4,Hand2,Hoxd11,Krt10,Lcn2,Npnt,Pgf,Pthlh,Slit2,Sulf1,Tbx2,Tcf7l1,Vegfa,Vegfc,Wnk4,Wnt3,Wnt7a
GO:0006935	chemotaxis	3.87568	28	424	ENSMUSG00000031465,ENSMUSG00000040552,ENSMUSG00000037362,ENSMUSG00000055022,ENSMUSG00000029379,ENSMUSG00000032380,ENSMUSG00000033730,ENSMUSG00000021728,ENSMUSG00000046070,ENSMUSG00000042284,ENSMUSG00000018819,ENSMUSG00000041120,ENSMUSG00000004791,ENSMUSG00000023913,ENSMUSG00000057969,ENSMUSG00000025207,ENSMUSG00000038264,ENSMUSG00000037411,ENSMUSG00000025020,ENSMUSG00000031558,ENSMUSG00000029304,ENSMUSG00000027030,ENSMUSG00000049336,ENSMUSG00000040152,ENSMUSG00000045136,ENSMUSG00000023951,ENSMUSG00000031520,ENSMUSG00000000125	Angpt2,C3ar1,Ccn3,Cntn1,Cxcl3,Dapk2,Egr3,Emb,Igfals,Itga1,Lsp1,Nbl1,Pgf,Pla2g7,Sema3b,Sema4g,Sema7a,Serpine1,Slit1,Slit2,Spp1,Stk39,Tenm2,Thbs1,Tubb2b,Vegfa,Vegfc,Wnt3
GO:0009636	response to toxic substance	3.83386	9	92	ENSMUSG00000053279,ENSMUSG00000024747,ENSMUSG00000015709,ENSMUSG00000026822,ENSMUSG00000031760,ENSMUSG00000031757,ENSMUSG00000030717,ENSMUSG00000024014,ENSMUSG00000073988	Aldh1a1,Aldh1a7,Arnt2,Lcn2,Mt3,Mt4,Nupr1,Pim1,Ttpa
GO:0030155	regulation of cell adhesion	3.77415	29	593	ENSMUSG00000000530,ENSMUSG00000058022,ENSMUSG00000020581,ENSMUSG00000031465,ENSMUSG00000026786,ENSMUSG00000017446,ENSMUSG00000048826,ENSMUSG00000022099,ENSMUSG00000033730,ENSMUSG00000008461,ENSMUSG00000055373,ENSMUSG00000022367,ENSMUSG00000039323,ENSMUSG00000090588,ENSMUSG00000040998,ENSMUSG00000020032,ENSMUSG00000041202,ENSMUSG00000028749,ENSMUSG00000040016,ENSMUSG00000037411,ENSMUSG00000029304,ENSMUSG00000053338,ENSMUSG00000040152,ENSMUSG00000035678,ENSMUSG00000023951,ENSMUSG00000031520,ENSMUSG00000020101,ENSMUSG00000051076,ENSMUSG00000066687	Acvrl1,Adtrp,Agr2,Angpt2,Apbb1ip,C1qtnf1,Dact2,Dmtn,Egr3,Fut1,Fut9,Has2,Igfbp2,Muc21,Npnt,Nuak1,Pla2g2d,Pla2g2f,Ptger3,Serpine1,Spp1,Tarm1,Thbs1,Tnfsf9,Vegfa,Vegfc,Vsir,Vtcn1,Zbtb16
GO:0006820	anion transport	3.68316	24	323	ENSMUSG00000015405,ENSMUSG00000054753,ENSMUSG00000057074,ENSMUSG00000028255,ENSMUSG00000028262,ENSMUSG00000021728,ENSMUSG00000055493,ENSMUSG00000020159,ENSMUSG00000020826,ENSMUSG00000047638,ENSMUSG00000041202,ENSMUSG00000028749,ENSMUSG00000040016,ENSMUSG00000032487,ENSMUSG00000026360,ENSMUSG00000009378,ENSMUSG00000025161,ENSMUSG00000030500,ENSMUSG00000053897,ENSMUSG00000007034,ENSMUSG00000063975,ENSMUSG00000030737,ENSMUSG00000038963,ENSMUSG00000035112	Ace2,AU018091,Ces1g,Clca1,Clca3a2,Emb,Epm2a,Gabrp,Nos2,Nr1h4,Pla2g2d,Pla2g2f,Ptger3,Ptgs2,Rgs2,Slc16a12,Slc16a3,Slc17a6,Slc39a8,Slc44a4,Slco1a5,Slco2b1,Slco4a1,Wnk4
GO:0031589	cell-substrate adhesion	3.68019	19	299	ENSMUSG00000000530,ENSMUSG00000020581,ENSMUSG00000031465,ENSMUSG00000019997,ENSMUSG00000022099,ENSMUSG00000008461,ENSMUSG00000022367,ENSMUSG00000042284,ENSMUSG00000025348,ENSMUSG00000025321,ENSMUSG00000063011,ENSMUSG00000090588,ENSMUSG00000040998,ENSMUSG00000037411,ENSMUSG00000029304,ENSMUSG00000040152,ENSMUSG00000033327,ENSMUSG00000023951,ENSMUSG00000031520	Acvrl1,Agr2,Angpt2,Ccn2,Dmtn,Fut1,Has2,Itga1,Itga7,Itgb8,Msln,Muc21,Npnt,Serpine1,Spp1,Thbs1,Tnxb,Vegfa,Vegfc
GO:0032787	monocarboxylic acid metabolic process	3.60737	27	455	ENSMUSG00000043487,ENSMUSG00000027605,ENSMUSG00000058022,ENSMUSG00000038641,ENSMUSG00000053279,ENSMUSG00000015134,ENSMUSG00000017390,ENSMUSG00000020891,ENSMUSG00000057074,ENSMUSG00000050097,ENSMUSG00000063415,ENSMUSG00000030483,ENSMUSG00000040703,ENSMUSG00000033579,ENSMUSG00000062515,ENSMUSG00000020766,ENSMUSG00000031613,ENSMUSG00000003541,ENSMUSG00000033174,ENSMUSG00000047638,ENSMUSG00000030717,ENSMUSG00000028749,ENSMUSG00000028518,ENSMUSG00000032487,ENSMUSG00000036067,ENSMUSG00000033327,ENSMUSG00000030137	Acot6,Acss2,Adtrp,Akr1d1,Aldh1a1,Aldh1a3,Aldoc,Alox8,Ces1g,Ces2b,Cyp26b1,Cyp2b10,Cyp2s1,Fa2h,Fabp4,Galk1,Hpgd,Ier3,Mgll,Nr1h4,Nupr1,Pla2g2f,Prkaa2,Ptgs2,Slc2a6,Tnxb,Tuba8
GO:0030855	epithelial cell differentiation	3.51515	33	529	ENSMUSG00000000530,ENSMUSG00000020581,ENSMUSG00000020891,ENSMUSG00000045763,ENSMUSG00000057074,ENSMUSG00000063415,ENSMUSG00000048826,ENSMUSG00000027186,ENSMUSG00000033579,ENSMUSG00000044674,ENSMUSG00000056293,ENSMUSG00000041991,ENSMUSG00000030087,ENSMUSG00000046834,ENSMUSG00000019761,ENSMUSG00000044041,ENSMUSG00000020911,ENSMUSG00000059668,ENSMUSG00000049382,ENSMUSG00000048699,ENSMUSG00000024063,ENSMUSG00000017737,ENSMUSG00000032487,ENSMUSG00000048776,ENSMUSG00000017491,ENSMUSG00000037411,ENSMUSG00000050359,ENSMUSG00000050635,ENSMUSG00000026380,ENSMUSG00000049436,ENSMUSG00000023951,ENSMUSG00000026728,ENSMUSG00000030093	Acvrl1,Agr2,Alox8,Basp1,Ces1g,Cyp26b1,Dact2,Elf5,Fa2h,Fzd1,Gsdmc2,Hrnr,Klf15,Krt1,Krt10,Krt13,Krt19,Krt4,Krt8,Krt90,Lbh,Mmp9,Ptgs2,Pthlh,Rarb,Serpine1,Sprr1a,Sprr2f,Tfcp2l1,Upk1b,Vegfa,Vim,Wnt7a
GO:0071248	cellular response to metal ion	3.47706	11	124	ENSMUSG00000031659,ENSMUSG00000022099,ENSMUSG00000062515,ENSMUSG00000003545,ENSMUSG00000019761,ENSMUSG00000017737,ENSMUSG00000031760,ENSMUSG00000031757,ENSMUSG00000028518,ENSMUSG00000025993,ENSMUSG00000049303	Adcy7,Dmtn,Fabp4,Fosb,Krt10,Mmp9,Mt3,Mt4,Prkaa2,Slc40a1,Syt12
GO:0003013	circulatory system process	3.46211	22	362	ENSMUSG00000015405,ENSMUSG00000000530,ENSMUSG00000039062,ENSMUSG00000040552,ENSMUSG00000024039,ENSMUSG00000019997,ENSMUSG00000030409,ENSMUSG00000048376,ENSMUSG00000003541,ENSMUSG00000042284,ENSMUSG00000033174,ENSMUSG00000029361,ENSMUSG00000020826,ENSMUSG00000040016,ENSMUSG00000032487,ENSMUSG00000026360,ENSMUSG00000054640,ENSMUSG00000031558,ENSMUSG00000027030,ENSMUSG00000068457,ENSMUSG00000023951,ENSMUSG00000031520	Ace2,Acvrl1,Anpep,C3ar1,Cbs,Ccn2,Dmpk,F2r,Ier3,Itga1,Mgll,Nos1,Nos2,Ptger3,Ptgs2,Rgs2,Slc8a1,Slit2,Stk39,Uty,Vegfa,Vegfc
GO:0048871	multicellular organismal homeostasis	3.07021	21	407	ENSMUSG00000053279,ENSMUSG00000024411,ENSMUSG00000019997,ENSMUSG00000063415,ENSMUSG00000048376,ENSMUSG00000033579,ENSMUSG00000062515,ENSMUSG00000025813,ENSMUSG00000041991,ENSMUSG00000046834,ENSMUSG00000026822,ENSMUSG00000028518,ENSMUSG00000040016,ENSMUSG00000032487,ENSMUSG00000048776,ENSMUSG00000053897,ENSMUSG00000025993,ENSMUSG00000029304,ENSMUSG00000027030,ENSMUSG00000024032,ENSMUSG00000023951	Aldh1a1,Aqp4,Ccn2,Cyp26b1,F2r,Fa2h,Fabp4,Homer2,Hrnr,Krt1,Lcn2,Prkaa2,Ptger3,Ptgs2,Pthlh,Slc39a8,Slc40a1,Spp1,Stk39,Tff1,Vegfa
GO:0008277	regulation of G protein-coupled receptor signaling pathway	3.04903	8	95	ENSMUSG00000006651,ENSMUSG00000018909,ENSMUSG00000003452,ENSMUSG00000025813,ENSMUSG00000033174,ENSMUSG00000029361,ENSMUSG00000040016,ENSMUSG00000026360	Aplp1,Arrb1,Bicd1,Homer2,Mgll,Nos1,Ptger3,Rgs2
GO:0007610	behavior	2.8913	27	483	ENSMUSG00000015405,ENSMUSG00000015134,ENSMUSG00000022602,ENSMUSG00000047507,ENSMUSG00000038128,ENSMUSG00000055022,ENSMUSG00000022240,ENSMUSG00000055493,ENSMUSG00000028943,ENSMUSG00000091387,ENSMUSG00000041078,ENSMUSG00000038193,ENSMUSG00000025813,ENSMUSG00000032036,ENSMUSG00000026822,ENSMUSG00000030739,ENSMUSG00000029361,ENSMUSG00000032172,ENSMUSG00000018217,ENSMUSG00000040016,ENSMUSG00000032487,ENSMUSG00000030854,ENSMUSG00000037541,ENSMUSG00000022596,ENSMUSG00000032327,ENSMUSG00000040152,ENSMUSG00000021198	Ace2,Aldh1a3,Arc,Baiap3,Camk4,Cntn1,Ctnnd2,Epm2a,Espn,Gcnt4,Grid1,Hand2,Homer2,Kirrel3,Lcn2,Myh14,Nos1,Olfm2,Pmp22,Ptger3,Ptgs2,Ptpn5,Shank2,Slurp1,Stra6,Thbs1,Unc79
GO:0034330	cell junction organization	2.85041	27	561	ENSMUSG00000015405,ENSMUSG00000000530,ENSMUSG00000030000,ENSMUSG00000034730,ENSMUSG00000022602,ENSMUSG00000025656,ENSMUSG00000031292,ENSMUSG00000031502,ENSMUSG00000022240,ENSMUSG00000030409,ENSMUSG00000022099,ENSMUSG00000048376,ENSMUSG00000025555,ENSMUSG00000044674,ENSMUSG00000032036,ENSMUSG00000005125,ENSMUSG00000047638,ENSMUSG00000018217,ENSMUSG00000026304,ENSMUSG00000002233,ENSMUSG00000037541,ENSMUSG00000022340,ENSMUSG00000021253,ENSMUSG00000042757,ENSMUSG00000034799,ENSMUSG00000023951,ENSMUSG00000030093	Ace2,Acvrl1,Add2,Adgrb1,Arc,Arhgef9,Cdkl5,Col4a1,Ctnnd2,Dmpk,Dmtn,F2r,Farp1,Fzd1,Kirrel3,Ndrg1,Nr1h4,Pmp22,Rab17,Rhoc,Shank2,Sybu,Tgfb3,Tmem108,Unc13a,Vegfa,Wnt7a
GO:0050673	epithelial cell proliferation	2.79362	20	350	ENSMUSG00000000530,ENSMUSG00000037362,ENSMUSG00000078657,ENSMUSG00000033730,ENSMUSG00000021765,ENSMUSG00000008461,ENSMUSG00000026473,ENSMUSG00000022367,ENSMUSG00000020427,ENSMUSG00000059668,ENSMUSG00000030717,ENSMUSG00000004791,ENSMUSG00000079092,ENSMUSG00000022596,ENSMUSG00000016918,ENSMUSG00000000093,ENSMUSG00000040152,ENSMUSG00000023951,ENSMUSG00000031520,ENSMUSG00000030093	Acvrl1,Ccn3,Crnn,Egr3,Fst,Fut1,Glul,Has2,Igfbp3,Krt4,Nupr1,Pgf,Prl2c2,Slurp1,Sulf1,Tbx2,Thbs1,Vegfa,Vegfc,Wnt7a
GO:0003018	vascular process in circulatory system	2.77765	11	159	ENSMUSG00000024039,ENSMUSG00000048376,ENSMUSG00000042284,ENSMUSG00000033174,ENSMUSG00000029361,ENSMUSG00000040016,ENSMUSG00000032487,ENSMUSG00000026360,ENSMUSG00000054640,ENSMUSG00000031558,ENSMUSG00000023951	Cbs,F2r,Itga1,Mgll,Nos1,Ptger3,Ptgs2,Rgs2,Slc8a1,Slit2,Vegfa
GO:0034754	cellular hormone metabolic process	2.7525	8	73	ENSMUSG00000038641,ENSMUSG00000053279,ENSMUSG00000015134,ENSMUSG00000063415,ENSMUSG00000040703,ENSMUSG00000016194,ENSMUSG00000003505,ENSMUSG00000029304	Akr1d1,Aldh1a1,Aldh1a3,Cyp26b1,Cyp2s1,Hsd11b1,Psg18,Spp1
GO:0002028	regulation of sodium ion transport	2.62383	7	77	ENSMUSG00000055022,ENSMUSG00000030409,ENSMUSG00000059412,ENSMUSG00000029361,ENSMUSG00000054640,ENSMUSG00000027030,ENSMUSG00000035112	Cntn1,Dmpk,Fxyd2,Nos1,Slc8a1,Stk39,Wnk4
GO:0010817	regulation of hormone levels	2.61669	21	350	ENSMUSG00000038641,ENSMUSG00000053279,ENSMUSG00000015134,ENSMUSG00000018909,ENSMUSG00000047507,ENSMUSG00000017446,ENSMUSG00000037362,ENSMUSG00000063415,ENSMUSG00000040703,ENSMUSG00000091387,ENSMUSG00000026473,ENSMUSG00000016194,ENSMUSG00000020427,ENSMUSG00000029361,ENSMUSG00000020826,ENSMUSG00000047638,ENSMUSG00000003505,ENSMUSG00000040016,ENSMUSG00000038963,ENSMUSG00000029304,ENSMUSG00000022340	Akr1d1,Aldh1a1,Aldh1a3,Arrb1,Baiap3,C1qtnf1,Ccn3,Cyp26b1,Cyp2s1,Gcnt4,Glul,Hsd11b1,Igfbp3,Nos1,Nos2,Nr1h4,Psg18,Ptger3,Slco4a1,Spp1,Sybu
GO:0001666	response to hypoxia	2.59829	11	179	ENSMUSG00000015709,ENSMUSG00000024039,ENSMUSG00000032060,ENSMUSG00000018893,ENSMUSG00000031760,ENSMUSG00000020826,ENSMUSG00000004791,ENSMUSG00000054640,ENSMUSG00000021253,ENSMUSG00000023951,ENSMUSG00000031520	Arnt2,Cbs,Cryab,Mb,Mt3,Nos2,Pgf,Slc8a1,Tgfb3,Vegfa,Vegfc
GO:0043408	regulation of MAPK cascade	2.56843	24	547	ENSMUSG00000015405,ENSMUSG00000018909,ENSMUSG00000026628,ENSMUSG00000017446,ENSMUSG00000019997,ENSMUSG00000031530,ENSMUSG00000048376,ENSMUSG00000038193,ENSMUSG00000020427,ENSMUSG00000076617,ENSMUSG00000042284,ENSMUSG00000024063,ENSMUSG00000031760,ENSMUSG00000040998,ENSMUSG00000030854,ENSMUSG00000020151,ENSMUSG00000026360,ENSMUSG00000025665,ENSMUSG00000038264,ENSMUSG00000027030,ENSMUSG00000021253,ENSMUSG00000040152,ENSMUSG00000023951,ENSMUSG00000030093	Ace2,Arrb1,Atf3,C1qtnf1,Ccn2,Dusp4,F2r,Hand2,Igfbp3,Ighm,Itga1,Lbh,Mt3,Npnt,Ptpn5,Ptprr,Rgs2,Rps6ka6,Sema7a,Stk39,Tgfb3,Thbs1,Vegfa,Wnt7a
GO:0007507	heart development	2.52669	21	494	ENSMUSG00000000530,ENSMUSG00000022893,ENSMUSG00000059588,ENSMUSG00000005124,ENSMUSG00000011658,ENSMUSG00000044674,ENSMUSG00000038193,ENSMUSG00000022367,ENSMUSG00000018893,ENSMUSG00000050578,ENSMUSG00000017737,ENSMUSG00000024014,ENSMUSG00000017491,ENSMUSG00000026360,ENSMUSG00000054640,ENSMUSG00000031558,ENSMUSG00000032327,ENSMUSG00000000093,ENSMUSG00000040152,ENSMUSG00000068457,ENSMUSG00000023951	Acvrl1,Adamts1,Calcrl,Ccn4,Fuz,Fzd1,Hand2,Has2,Mb,Mmp13,Mmp9,Pim1,Rarb,Rgs2,Slc8a1,Slit2,Stra6,Tbx2,Thbs1,Uty,Vegfa
GO:0016042	lipid catabolic process	2.43312	15	243	ENSMUSG00000001588,ENSMUSG00000058022,ENSMUSG00000038641,ENSMUSG00000057074,ENSMUSG00000063415,ENSMUSG00000016194,ENSMUSG00000033174,ENSMUSG00000031760,ENSMUSG00000041202,ENSMUSG00000028749,ENSMUSG00000050211,ENSMUSG00000023913,ENSMUSG00000036834,ENSMUSG00000029304,ENSMUSG00000030137	Acap1,Adtrp,Akr1d1,Ces1g,Cyp26b1,Hsd11b1,Mgll,Mt3,Pla2g2d,Pla2g2f,Pla2g4e,Pla2g7,Plch1,Spp1,Tuba8
GO:0061061	muscle structure development	2.40982	25	515	ENSMUSG00000034730,ENSMUSG00000026628,ENSMUSG00000037362,ENSMUSG00000005124,ENSMUSG00000040747,ENSMUSG00000032060,ENSMUSG00000063415,ENSMUSG00000030409,ENSMUSG00000044674,ENSMUSG00000038193,ENSMUSG00000020427,ENSMUSG00000020911,ENSMUSG00000049382,ENSMUSG00000030739,ENSMUSG00000040998,ENSMUSG00000030717,ENSMUSG00000032172,ENSMUSG00000018217,ENSMUSG00000079092,ENSMUSG00000017491,ENSMUSG00000026360,ENSMUSG00000054640,ENSMUSG00000032327,ENSMUSG00000000093,ENSMUSG00000023951	Adgrb1,Atf3,Ccn3,Ccn4,Cd53,Cryab,Cyp26b1,Dmpk,Fzd1,Hand2,Igfbp3,Krt19,Krt8,Myh14,Npnt,Nupr1,Olfm2,Pmp22,Prl2c2,Rarb,Rgs2,Slc8a1,Stra6,Tbx2,Vegfa
GO:0045444	fat cell differentiation	2.39028	12	205	ENSMUSG00000005124,ENSMUSG00000047428,ENSMUSG00000021831,ENSMUSG00000062515,ENSMUSG00000018893,ENSMUSG00000024014,ENSMUSG00000032487,ENSMUSG00000026360,ENSMUSG00000012428,ENSMUSG00000023951,ENSMUSG00000020218,ENSMUSG00000066687	Ccn4,Dlk2,Ero1a,Fabp4,Mb,Pim1,Ptgs2,Rgs2,Steap4,Vegfa,Wif1,Zbtb16
GO:0032609	interferon-gamma production	2.37102	8	93	ENSMUSG00000026068,ENSMUSG00000024810,ENSMUSG00000047638,ENSMUSG00000030413,ENSMUSG00000079563,ENSMUSG00000035678,ENSMUSG00000020101,ENSMUSG00000051076	Il18rap,Il33,Nr1h4,Pglyrp1,Pglyrp2,Tnfsf9,Vsir,Vtcn1
GO:0052547	regulation of peptidase activity	2.34838	17	313	ENSMUSG00000018909,ENSMUSG00000019997,ENSMUSG00000068794,ENSMUSG00000032060,ENSMUSG00000048376,ENSMUSG00000032496,ENSMUSG00000017737,ENSMUSG00000031760,ENSMUSG00000032487,ENSMUSG00000066364,ENSMUSG00000041481,ENSMUSG00000037411,ENSMUSG00000063060,ENSMUSG00000040152,ENSMUSG00000023951,ENSMUSG00000020101,ENSMUSG00000042845	Arrb1,Ccn2,Col28a1,Cryab,F2r,Ltf,Mmp9,Mt3,Ptgs2,Serpina3b,Serpina3g,Serpine1,Sox7,Thbs1,Vegfa,Vsir,Wfdc12
GO:0010573	vascular endothelial growth factor production	2.34551	4	30	ENSMUSG00000024411,ENSMUSG00000040552,ENSMUSG00000032487,ENSMUSG00000016918	Aqp4,C3ar1,Ptgs2,Sulf1
GO:0016525	negative regulation of angiogenesis	2.31961	7	81	ENSMUSG00000022893,ENSMUSG00000034730,ENSMUSG00000031465,ENSMUSG00000031503,ENSMUSG00000037411,ENSMUSG00000016918,ENSMUSG00000040152	Adamts1,Adgrb1,Angpt2,Col4a2,Serpine1,Sulf1,Thbs1
GO:0060840	artery development	2.2982	7	92	ENSMUSG00000000530,ENSMUSG00000011658,ENSMUSG00000038193,ENSMUSG00000031613,ENSMUSG00000032327,ENSMUSG00000000093,ENSMUSG00000023951	Acvrl1,Fuz,Hand2,Hpgd,Stra6,Tbx2,Vegfa
GO:0048771	tissue remodeling	2.29529	10	144	ENSMUSG00000000530,ENSMUSG00000031465,ENSMUSG00000024039,ENSMUSG00000048376,ENSMUSG00000038193,ENSMUSG00000037940,ENSMUSG00000017737,ENSMUSG00000020826,ENSMUSG00000029304,ENSMUSG00000023951	Acvrl1,Angpt2,Cbs,F2r,Hand2,Inpp4b,Mmp9,Nos2,Spp1,Vegfa
GO:0007169	transmembrane receptor protein tyrosine kinase signaling pathway	2.28331	20	480	ENSMUSG00000020581,ENSMUSG00000031465,ENSMUSG00000019997,ENSMUSG00000031502,ENSMUSG00000031503,ENSMUSG00000011658,ENSMUSG00000039323,ENSMUSG00000020427,ENSMUSG00000042284,ENSMUSG00000017737,ENSMUSG00000031760,ENSMUSG00000047638,ENSMUSG00000004791,ENSMUSG00000020151,ENSMUSG00000016918,ENSMUSG00000000093,ENSMUSG00000040152,ENSMUSG00000042757,ENSMUSG00000023951,ENSMUSG00000031520	Agr2,Angpt2,Ccn2,Col4a1,Col4a2,Fuz,Igfbp2,Igfbp3,Itga1,Mmp9,Mt3,Nr1h4,Pgf,Ptprr,Sulf1,Tbx2,Thbs1,Tmem108,Vegfa,Vegfc
GO:0033559	unsaturated fatty acid metabolic process	2.27718	8	76	ENSMUSG00000020891,ENSMUSG00000050097,ENSMUSG00000030483,ENSMUSG00000040703,ENSMUSG00000031613,ENSMUSG00000033174,ENSMUSG00000028749,ENSMUSG00000032487	Alox8,Ces2b,Cyp2b10,Cyp2s1,Hpgd,Mgll,Pla2g2f,Ptgs2
GO:0007189	adenylate cyclase-activating G protein-coupled receptor signaling pathway	2.25896	8	69	ENSMUSG00000031659,ENSMUSG00000034730,ENSMUSG00000022755,ENSMUSG00000006651,ENSMUSG00000059588,ENSMUSG00000029361,ENSMUSG00000040016,ENSMUSG00000048776	Adcy7,Adgrb1,Adgrg7,Aplp1,Calcrl,Nos1,Ptger3,Pthlh
GO:0050891	multicellular organismal water homeostasis	2.23941	5	56	ENSMUSG00000024411,ENSMUSG00000063415,ENSMUSG00000033579,ENSMUSG00000041991,ENSMUSG00000046834	Aqp4,Cyp26b1,Fa2h,Hrnr,Krt1
GO:0002683	negative regulation of immune system process	2.15322	18	332	ENSMUSG00000058022,ENSMUSG00000037362,ENSMUSG00000024810,ENSMUSG00000037940,ENSMUSG00000022887,ENSMUSG00000041120,ENSMUSG00000032661,ENSMUSG00000030413,ENSMUSG00000079563,ENSMUSG00000041202,ENSMUSG00000028749,ENSMUSG00000031558,ENSMUSG00000053338,ENSMUSG00000021253,ENSMUSG00000040152,ENSMUSG00000029075,ENSMUSG00000020101,ENSMUSG00000051076	Adtrp,Ccn3,Il33,Inpp4b,Masp1,Nbl1,Oas3,Pglyrp1,Pglyrp2,Pla2g2d,Pla2g2f,Slit2,Tarm1,Tgfb3,Thbs1,Tnfrsf4,Vsir,Vtcn1
GO:0018149	peptide cross-linking	2.14207	4	33	ENSMUSG00000046834,ENSMUSG00000019761,ENSMUSG00000050359,ENSMUSG00000040152	Krt1,Krt10,Sprr1a,Thbs1
GO:0019932	second-messenger-mediated signaling	2.13439	14	186	ENSMUSG00000024039,ENSMUSG00000030409,ENSMUSG00000022099,ENSMUSG00000025813,ENSMUSG00000040751,ENSMUSG00000074652,ENSMUSG00000029361,ENSMUSG00000020826,ENSMUSG00000040016,ENSMUSG00000006575,ENSMUSG00000054640,ENSMUSG00000049336,ENSMUSG00000040152,ENSMUSG00000023951	Cbs,Dmpk,Dmtn,Homer2,Lat2,Myh7b,Nos1,Nos2,Ptger3,Rundc3a,Slc8a1,Tenm2,Thbs1,Vegfa
GO:0043269	regulation of ion transport	2.08701	24	475	ENSMUSG00000015405,ENSMUSG00000022602,ENSMUSG00000057074,ENSMUSG00000055022,ENSMUSG00000030409,ENSMUSG00000048376,ENSMUSG00000059412,ENSMUSG00000021730,ENSMUSG00000025813,ENSMUSG00000062609,ENSMUSG00000043673,ENSMUSG00000026822,ENSMUSG00000017737,ENSMUSG00000029361,ENSMUSG00000040016,ENSMUSG00000032487,ENSMUSG00000003411,ENSMUSG00000026360,ENSMUSG00000031880,ENSMUSG00000037411,ENSMUSG00000054640,ENSMUSG00000027030,ENSMUSG00000049303,ENSMUSG00000035112	Ace2,Arc,Ces1g,Cntn1,Dmpk,F2r,Fxyd2,Hcn1,Homer2,Kcnj15,Kcns3,Lcn2,Mmp9,Nos1,Ptger3,Ptgs2,Rab3b,Rgs2,Rrad,Serpine1,Slc8a1,Stk39,Syt12,Wnk4
GO:0098771	inorganic ion homeostasis	2.07476	26	529	ENSMUSG00000039062,ENSMUSG00000017446,ENSMUSG00000040552,ENSMUSG00000029379,ENSMUSG00000030409,ENSMUSG00000041809,ENSMUSG00000021831,ENSMUSG00000048376,ENSMUSG00000037940,ENSMUSG00000026822,ENSMUSG00000032496,ENSMUSG00000027994,ENSMUSG00000031760,ENSMUSG00000031757,ENSMUSG00000074652,ENSMUSG00000029361,ENSMUSG00000040016,ENSMUSG00000048776,ENSMUSG00000063354,ENSMUSG00000053897,ENSMUSG00000025993,ENSMUSG00000054640,ENSMUSG00000029304,ENSMUSG00000012428,ENSMUSG00000073988,ENSMUSG00000035112	Anpep,C1qtnf1,C3ar1,Cxcl3,Dmpk,Efhc1,Ero1a,F2r,Inpp4b,Lcn2,Ltf,Mcub,Mt3,Mt4,Myh7b,Nos1,Ptger3,Pthlh,Slc39a4,Slc39a8,Slc40a1,Slc8a1,Spp1,Steap4,Ttpa,Wnk4
GO:0022604	regulation of cell morphogenesis	NS	12	284	ENSMUSG00000022602,ENSMUSG00000000861,ENSMUSG00000031292,ENSMUSG00000022099,ENSMUSG00000006219,ENSMUSG00000022367,ENSMUSG00000076617,ENSMUSG00000025348,ENSMUSG00000030739,ENSMUSG00000002233,ENSMUSG00000034799,ENSMUSG00000023951	Arc,Bcl11a,Cdkl5,Dmtn,Fblim1,Has2,Ighm,Itga7,Myh14,Rhoc,Unc13a,Vegfa
GO:0051345	positive regulation of hydrolase activity	NS	11	438	ENSMUSG00000030047,ENSMUSG00000018909,ENSMUSG00000019997,ENSMUSG00000031292,ENSMUSG00000048376,ENSMUSG00000042284,ENSMUSG00000040998,ENSMUSG00000002233,ENSMUSG00000063060,ENSMUSG00000023951,ENSMUSG00000020101	Arhgap25,Arrb1,Ccn2,Cdkl5,F2r,Itga1,Npnt,Rhoc,Sox7,Vegfa,Vsir
GO:0007423	sensory organ development	NS	20	427	ENSMUSG00000000530,ENSMUSG00000053279,ENSMUSG00000015134,ENSMUSG00000071226,ENSMUSG00000031502,ENSMUSG00000032060,ENSMUSG00000063415,ENSMUSG00000011658,ENSMUSG00000025352,ENSMUSG00000038193,ENSMUSG00000021730,ENSMUSG00000059493,ENSMUSG00000029491,ENSMUSG00000017491,ENSMUSG00000035305,ENSMUSG00000030500,ENSMUSG00000032327,ENSMUSG00000000093,ENSMUSG00000023951,ENSMUSG00000026728	Acvrl1,Aldh1a1,Aldh1a3,Cecr2,Col4a1,Cryab,Cyp26b1,Fuz,Gdf11,Hand2,Hcn1,Nhs,Pde6b,Rarb,Ror1,Slc17a6,Stra6,Tbx2,Vegfa,Vim
GO:0071407	cellular response to organic cyclic compound	NS	14	376	ENSMUSG00000006651,ENSMUSG00000057074,ENSMUSG00000022099,ENSMUSG00000024512,ENSMUSG00000021730,ENSMUSG00000056673,ENSMUSG00000024063,ENSMUSG00000029361,ENSMUSG00000020826,ENSMUSG00000047638,ENSMUSG00000024014,ENSMUSG00000040016,ENSMUSG00000054640,ENSMUSG00000029304	Aplp1,Ces1g,Dmtn,Dynap,Hcn1,Kdm5d,Lbh,Nos1,Nos2,Nr1h4,Pim1,Ptger3,Slc8a1,Spp1
GO:0048568	embryonic organ development	NS	16	380	ENSMUSG00000053279,ENSMUSG00000015134,ENSMUSG00000011658,ENSMUSG00000038193,ENSMUSG00000042499,ENSMUSG00000020911,ENSMUSG00000049382,ENSMUSG00000017491,ENSMUSG00000054640,ENSMUSG00000032327,ENSMUSG00000000093,ENSMUSG00000021253,ENSMUSG00000073988,ENSMUSG00000045136,ENSMUSG00000068457,ENSMUSG00000023951	Aldh1a1,Aldh1a3,Fuz,Hand2,Hoxd11,Krt19,Krt8,Rarb,Slc8a1,Stra6,Tbx2,Tgfb3,Ttpa,Tubb2b,Uty,Vegfa
GO:0002831	regulation of response to biotic stimulus	NS	5	273	ENSMUSG00000026068,ENSMUSG00000032496,ENSMUSG00000022887,ENSMUSG00000032661,ENSMUSG00000041827	Il18rap,Ltf,Masp1,Oas3,Oasl1
GO:0002697	regulation of immune effector process	NS	11	270	ENSMUSG00000076617,ENSMUSG00000026068,ENSMUSG00000024810,ENSMUSG00000022887,ENSMUSG00000030413,ENSMUSG00000079563,ENSMUSG00000038264,ENSMUSG00000037379,ENSMUSG00000021253,ENSMUSG00000029075,ENSMUSG00000020101	Ighm,Il18rap,Il33,Masp1,Pglyrp1,Pglyrp2,Sema7a,Spon2,Tgfb3,Tnfrsf4,Vsir
GO:1901615	organic hydroxy compound metabolic process	NS	18	376	ENSMUSG00000038641,ENSMUSG00000053279,ENSMUSG00000020891,ENSMUSG00000057074,ENSMUSG00000063415,ENSMUSG00000020766,ENSMUSG00000091387,ENSMUSG00000038193,ENSMUSG00000037940,ENSMUSG00000025037,ENSMUSG00000031760,ENSMUSG00000047638,ENSMUSG00000018217,ENSMUSG00000028518,ENSMUSG00000038963,ENSMUSG00000026600,ENSMUSG00000039092,ENSMUSG00000073988	Akr1d1,Aldh1a1,Alox8,Ces1g,Cyp26b1,Galk1,Gcnt4,Hand2,Inpp4b,Maoa,Mt3,Nr1h4,Pmp22,Prkaa2,Slco4a1,Soat1,Sptlc3,Ttpa
GO:0048608	reproductive structure development	NS	14	351	ENSMUSG00000022893,ENSMUSG00000018909,ENSMUSG00000021765,ENSMUSG00000020911,ENSMUSG00000049382,ENSMUSG00000030717,ENSMUSG00000032487,ENSMUSG00000037411,ENSMUSG00000054640,ENSMUSG00000032327,ENSMUSG00000016918,ENSMUSG00000073988,ENSMUSG00000023951,ENSMUSG00000030093	Adamts1,Arrb1,Fst,Krt19,Krt8,Nupr1,Ptgs2,Serpine1,Slc8a1,Stra6,Sulf1,Ttpa,Vegfa,Wnt7a
GO:0002573	myeloid leukocyte differentiation	NS	6	175	ENSMUSG00000038128,ENSMUSG00000005124,ENSMUSG00000037940,ENSMUSG00000025321,ENSMUSG00000035678,ENSMUSG00000023951	Camk4,Ccn4,Inpp4b,Itgb8,Tnfsf9,Vegfa
GO:0010563	negative regulation of phosphorus metabolic process	NS	14	378	ENSMUSG00000018909,ENSMUSG00000028755,ENSMUSG00000022099,ENSMUSG00000055493,ENSMUSG00000062515,ENSMUSG00000003541,ENSMUSG00000020427,ENSMUSG00000029361,ENSMUSG00000030717,ENSMUSG00000030854,ENSMUSG00000026360,ENSMUSG00000054640,ENSMUSG00000031558,ENSMUSG00000027030	Arrb1,Cda,Dmtn,Epm2a,Fabp4,Ier3,Igfbp3,Nos1,Nupr1,Ptpn5,Rgs2,Slc8a1,Slit2,Stk39
GO:0110148	biomineralization	NS	7	131	ENSMUSG00000050578,ENSMUSG00000042988,ENSMUSG00000096035,ENSMUSG00000032487,ENSMUSG00000048776,ENSMUSG00000054640,ENSMUSG00000029304	Mmp13,Notum,Odaph,Ptgs2,Pthlh,Slc8a1,Spp1
GO:0062013	positive regulation of small molecule metabolic process	NS	6	124	ENSMUSG00000057074,ENSMUSG00000029361,ENSMUSG00000020826,ENSMUSG00000047638,ENSMUSG00000028518,ENSMUSG00000032487	Ces1g,Nos1,Nos2,Nr1h4,Prkaa2,Ptgs2
GO:0050730	regulation of peptidyl-tyrosine phosphorylation	NS	5	197	ENSMUSG00000055022,ENSMUSG00000022099,ENSMUSG00000076617,ENSMUSG00000023951,ENSMUSG00000031520	Cntn1,Dmtn,Ighm,Vegfa,Vegfc
GO:0030856	regulation of epithelial cell differentiation	NS	5	120	ENSMUSG00000000530,ENSMUSG00000020891,ENSMUSG00000017737,ENSMUSG00000037411,ENSMUSG00000023951	Acvrl1,Alox8,Mmp9,Serpine1,Vegfa
GO:0097190	apoptotic signaling pathway	NS	20	543	ENSMUSG00000026628,ENSMUSG00000040093,ENSMUSG00000028262,ENSMUSG00000032380,ENSMUSG00000026989,ENSMUSG00000021831,ENSMUSG00000003541,ENSMUSG00000024810,ENSMUSG00000023043,ENSMUSG00000049382,ENSMUSG00000026822,ENSMUSG00000017737,ENSMUSG00000030717,ENSMUSG00000018217,ENSMUSG00000032487,ENSMUSG00000063851,ENSMUSG00000037411,ENSMUSG00000040152,ENSMUSG00000029075,ENSMUSG00000023951	Atf3,Bmf,Clca3a2,Dapk2,Dapl1,Ero1a,Ier3,Il33,Krt18,Krt8,Lcn2,Mmp9,Nupr1,Pmp22,Ptgs2,Rnf183,Serpine1,Thbs1,Tnfrsf4,Vegfa
GO:0070997	neuron death	NS	11	344	ENSMUSG00000018909,ENSMUSG00000048376,ENSMUSG00000044674,ENSMUSG00000042284,ENSMUSG00000026822,ENSMUSG00000031760,ENSMUSG00000029361,ENSMUSG00000030717,ENSMUSG00000030854,ENSMUSG00000021253,ENSMUSG00000023951	Arrb1,F2r,Fzd1,Itga1,Lcn2,Mt3,Nos1,Nupr1,Ptpn5,Tgfb3,Vegfa
GO:0042476	odontogenesis	NS	4	101	ENSMUSG00000021765,ENSMUSG00000038193,ENSMUSG00000096035,ENSMUSG00000037411	Fst,Hand2,Odaph,Serpine1
GO:0071674	mononuclear cell migration	NS	9	129	ENSMUSG00000058022,ENSMUSG00000040552,ENSMUSG00000037362,ENSMUSG00000041120,ENSMUSG00000023913,ENSMUSG00000037411,ENSMUSG00000031558,ENSMUSG00000027030,ENSMUSG00000040152	Adtrp,C3ar1,Ccn3,Nbl1,Pla2g7,Serpine1,Slit2,Stk39,Thbs1
GO:0019221	cytokine-mediated signaling pathway	NS	13	307	ENSMUSG00000029379,ENSMUSG00000026068,ENSMUSG00000026073,ENSMUSG00000024810,ENSMUSG00000023043,ENSMUSG00000049382,ENSMUSG00000054263,ENSMUSG00000031760,ENSMUSG00000047638,ENSMUSG00000032661,ENSMUSG00000041827,ENSMUSG00000031558,ENSMUSG00000027030	Cxcl3,Il18rap,Il1r2,Il33,Krt18,Krt8,Lifr,Mt3,Nr1h4,Oas3,Oasl1,Slit2,Stk39
GO:0001934	positive regulation of protein phosphorylation	NS	24	559	ENSMUSG00000000530,ENSMUSG00000058022,ENSMUSG00000018909,ENSMUSG00000029335,ENSMUSG00000019997,ENSMUSG00000055022,ENSMUSG00000024512,ENSMUSG00000044674,ENSMUSG00000025352,ENSMUSG00000076617,ENSMUSG00000032496,ENSMUSG00000017737,ENSMUSG00000031760,ENSMUSG00000029361,ENSMUSG00000004791,ENSMUSG00000024014,ENSMUSG00000040016,ENSMUSG00000032487,ENSMUSG00000030854,ENSMUSG00000038264,ENSMUSG00000021253,ENSMUSG00000040152,ENSMUSG00000023951,ENSMUSG00000031520	Acvrl1,Adtrp,Arrb1,Bmp3,Ccn2,Cntn1,Dynap,Fzd1,Gdf11,Ighm,Ltf,Mmp9,Mt3,Nos1,Pgf,Pim1,Ptger3,Ptgs2,Ptpn5,Sema7a,Tgfb3,Thbs1,Vegfa,Vegfc
GO:0010876	lipid localization	NS	16	336	ENSMUSG00000017446,ENSMUSG00000057074,ENSMUSG00000062515,ENSMUSG00000020427,ENSMUSG00000020826,ENSMUSG00000047638,ENSMUSG00000041202,ENSMUSG00000028749,ENSMUSG00000032487,ENSMUSG00000063975,ENSMUSG00000030737,ENSMUSG00000026600,ENSMUSG00000029304,ENSMUSG00000032327,ENSMUSG00000040152,ENSMUSG00000073988	C1qtnf1,Ces1g,Fabp4,Igfbp3,Nos2,Nr1h4,Pla2g2d,Pla2g2f,Ptgs2,Slco1a5,Slco2b1,Soat1,Spp1,Stra6,Thbs1,Ttpa
GO:0048662	negative regulation of smooth muscle cell proliferation	NS	3	51	ENSMUSG00000015405,ENSMUSG00000020427,ENSMUSG00000021253	Ace2,Igfbp3,Tgfb3
GO:0032496	response to lipopolysaccharide	NS	11	211	ENSMUSG00000029379,ENSMUSG00000048376,ENSMUSG00000032496,ENSMUSG00000029361,ENSMUSG00000020826,ENSMUSG00000047638,ENSMUSG00000040016,ENSMUSG00000032487,ENSMUSG00000037411,ENSMUSG00000037379,ENSMUSG00000026728	Cxcl3,F2r,Ltf,Nos1,Nos2,Nr1h4,Ptger3,Ptgs2,Serpine1,Spon2,Vim
GO:0072593	reactive oxygen species metabolic process	NS	10	184	ENSMUSG00000034730,ENSMUSG00000024039,ENSMUSG00000019997,ENSMUSG00000032060,ENSMUSG00000003541,ENSMUSG00000026822,ENSMUSG00000043613,ENSMUSG00000031760,ENSMUSG00000020826,ENSMUSG00000040152	Adgrb1,Cbs,Ccn2,Cryab,Ier3,Lcn2,Mmp3,Mt3,Nos2,Thbs1
GO:0002548	monocyte chemotaxis	NS	5	40	ENSMUSG00000037362,ENSMUSG00000041120,ENSMUSG00000023913,ENSMUSG00000037411,ENSMUSG00000031558	Ccn3,Nbl1,Pla2g7,Serpine1,Slit2
GO:0046640	regulation of alpha-beta T cell proliferation	NS	2	35	ENSMUSG00000053338,ENSMUSG00000020101	Tarm1,Vsir
GO:0006575	cellular modified amino acid metabolic process	NS	5	154	ENSMUSG00000030088,ENSMUSG00000091387,ENSMUSG00000027603,ENSMUSG00000028749,ENSMUSG00000038963	Aldh1l1,Gcnt4,Ggt7,Pla2g2f,Slco4a1
GO:0045445	myoblast differentiation	NS	2	70	ENSMUSG00000020427,ENSMUSG00000079092	Igfbp3,Prl2c2
GO:0048762	mesenchymal cell differentiation	NS	8	186	ENSMUSG00000011658,ENSMUSG00000038193,ENSMUSG00000022367,ENSMUSG00000057969,ENSMUSG00000025207,ENSMUSG00000038264,ENSMUSG00000021253,ENSMUSG00000023951	Fuz,Hand2,Has2,Sema3b,Sema4g,Sema7a,Tgfb3,Vegfa
GO:0035924	cellular response to vascular endothelial growth factor stimulus	NS	4	53	ENSMUSG00000033730,ENSMUSG00000004791,ENSMUSG00000023951,ENSMUSG00000031520	Egr3,Pgf,Vegfa,Vegfc
GO:0003158	endothelium development	NS	5	104	ENSMUSG00000000530,ENSMUSG00000026822,ENSMUSG00000025993,ENSMUSG00000023951,ENSMUSG00000030093	Acvrl1,Lcn2,Slc40a1,Vegfa,Wnt7a
GO:0006971	hypotonic response	NS	1	9	ENSMUSG00000027030	Stk39
GO:0032612	interleukin-1 production	NS	5	84	ENSMUSG00000024411,ENSMUSG00000048376,ENSMUSG00000022575,ENSMUSG00000026073,ENSMUSG00000047638	Aqp4,F2r,Gsdmd,Il1r2,Nr1h4
GO:0034109	homotypic cell-cell adhesion	NS	3	62	ENSMUSG00000017446,ENSMUSG00000022099,ENSMUSG00000040016	C1qtnf1,Dmtn,Ptger3
GO:0009611	response to wounding	NS	14	384	ENSMUSG00000096965,ENSMUSG00000000530,ENSMUSG00000058022,ENSMUSG00000017446,ENSMUSG00000005124,ENSMUSG00000022099,ENSMUSG00000087060,ENSMUSG00000048376,ENSMUSG00000040016,ENSMUSG00000037411,ENSMUSG00000024032,ENSMUSG00000040152,ENSMUSG00000023951,ENSMUSG00000030093	3300005D01Rik,Acvrl1,Adtrp,C1qtnf1,Ccn4,Dmtn,Eldr,F2r,Ptger3,Serpine1,Tff1,Thbs1,Vegfa,Wnt7a
GO:0062197	cellular response to chemical stress	NS	10	278	ENSMUSG00000044674,ENSMUSG00000026822,ENSMUSG00000042428,ENSMUSG00000043613,ENSMUSG00000017737,ENSMUSG00000031760,ENSMUSG00000028518,ENSMUSG00000032487,ENSMUSG00000054640,ENSMUSG00000027030	Fzd1,Lcn2,Mgat3,Mmp3,Mmp9,Mt3,Prkaa2,Ptgs2,Slc8a1,Stk39
GO:1903706	regulation of hemopoiesis	NS	9	297	ENSMUSG00000063415,ENSMUSG00000033730,ENSMUSG00000037940,ENSMUSG00000030413,ENSMUSG00000079563,ENSMUSG00000002565,ENSMUSG00000035678,ENSMUSG00000020101,ENSMUSG00000066687	Cyp26b1,Egr3,Inpp4b,Pglyrp1,Pglyrp2,Scin,Tnfsf9,Vsir,Zbtb16
GO:0097435	supramolecular fiber organization	NS	25	632	ENSMUSG00000032363,ENSMUSG00000030000,ENSMUSG00000030047,ENSMUSG00000018909,ENSMUSG00000019997,ENSMUSG00000032060,ENSMUSG00000022099,ENSMUSG00000028943,ENSMUSG00000046834,ENSMUSG00000019761,ENSMUSG00000044041,ENSMUSG00000020911,ENSMUSG00000059668,ENSMUSG00000049382,ENSMUSG00000048699,ENSMUSG00000025185,ENSMUSG00000040852,ENSMUSG00000002233,ENSMUSG00000030494,ENSMUSG00000002565,ENSMUSG00000031558,ENSMUSG00000021253,ENSMUSG00000032289,ENSMUSG00000033327,ENSMUSG00000026728	Adamts7,Add2,Arhgap25,Arrb1,Ccn2,Cryab,Dmtn,Espn,Krt1,Krt10,Krt13,Krt19,Krt4,Krt8,Krt90,Loxl4,Plekhh2,Rhoc,Rhpn2,Scin,Slit2,Tgfb3,Thsd4,Tnxb,Vim
GO:0072521	purine-containing compound metabolic process	NS	13	295	ENSMUSG00000043487,ENSMUSG00000027605,ENSMUSG00000031659,ENSMUSG00000011148,ENSMUSG00000017390,ENSMUSG00000020766,ENSMUSG00000000253,ENSMUSG00000003541,ENSMUSG00000029361,ENSMUSG00000020826,ENSMUSG00000030717,ENSMUSG00000028518,ENSMUSG00000036067	Acot6,Acss2,Adcy7,Adssl1,Aldoc,Galk1,Gmpr,Ier3,Nos1,Nos2,Nupr1,Prkaa2,Slc2a6
GO:0051129	negative regulation of cellular component organization	NS	25	663	ENSMUSG00000000530,ENSMUSG00000030000,ENSMUSG00000058022,ENSMUSG00000000861,ENSMUSG00000032060,ENSMUSG00000022099,ENSMUSG00000028943,ENSMUSG00000003541,ENSMUSG00000021596,ENSMUSG00000031760,ENSMUSG00000047638,ENSMUSG00000059974,ENSMUSG00000030717,ENSMUSG00000040852,ENSMUSG00000018217,ENSMUSG00000030494,ENSMUSG00000002565,ENSMUSG00000057969,ENSMUSG00000025207,ENSMUSG00000038264,ENSMUSG00000025020,ENSMUSG00000031558,ENSMUSG00000023951,ENSMUSG00000026728,ENSMUSG00000000125	Acvrl1,Add2,Adtrp,Bcl11a,Cryab,Dmtn,Espn,Ier3,Mctp1,Mt3,Nr1h4,Ntm,Nupr1,Plekhh2,Pmp22,Rhpn2,Scin,Sema3b,Sema4g,Sema7a,Slit1,Slit2,Vegfa,Vim,Wnt3

### Sheet: FC_ENRADAvsENRA--
GO Identifier Term	GO Term Name	-log10(p-value) DEGs enrichment	#genes in term	#genes in list	ensembl	symbol
GO:0030855	epithelial cell differentiation	26.4803	200	529	ENSMUSG00000050296,ENSMUSG00000000530,ENSMUSG00000015850,ENSMUSG00000020581,ENSMUSG00000020891,ENSMUSG00000024659,ENSMUSG00000090698,ENSMUSG00000046532,ENSMUSG00000020052,ENSMUSG00000037621,ENSMUSG00000045763,ENSMUSG00000048251,ENSMUSG00000027420,ENSMUSG00000032556,ENSMUSG00000039004,ENSMUSG00000042460,ENSMUSG00000005355,ENSMUSG00000007655,ENSMUSG00000047139,ENSMUSG00000025351,ENSMUSG00000037664,ENSMUSG00000039518,ENSMUSG00000074272,ENSMUSG00000056501,ENSMUSG00000078964,ENSMUSG00000056973,ENSMUSG00000057074,ENSMUSG00000041301,ENSMUSG00000068876,ENSMUSG00000051159,ENSMUSG00000022512,ENSMUSG00000001435,ENSMUSG00000028197,ENSMUSG00000034362,ENSMUSG00000095620,ENSMUSG00000094733,ENSMUSG00000071561,ENSMUSG00000079594,ENSMUSG00000063415,ENSMUSG00000022150,ENSMUSG00000014773,ENSMUSG00000029755,ENSMUSG00000047517,ENSMUSG00000045103,ENSMUSG00000024136,ENSMUSG00000054889,ENSMUSG00000031616,ENSMUSG00000012350,ENSMUSG00000003051,ENSMUSG00000027186,ENSMUSG00000019768,ENSMUSG00000017724,ENSMUSG00000061731,ENSMUSG00000025854,ENSMUSG00000029135,ENSMUSG00000035451,ENSMUSG00000050295,ENSMUSG00000044674,ENSMUSG00000015619,ENSMUSG00000005836,ENSMUSG00000022144,ENSMUSG00000050953,ENSMUSG00000025407,ENSMUSG00000048402,ENSMUSG00000064232,ENSMUSG00000095241,ENSMUSG00000020656,ENSMUSG00000056293,ENSMUSG00000075254,ENSMUSG00000024986,ENSMUSG00000021109,ENSMUSG00000020679,ENSMUSG00000038203,ENSMUSG00000038700,ENSMUSG00000041991,ENSMUSG00000042745,ENSMUSG00000020644,ENSMUSG00000027399,ENSMUSG00000027398,ENSMUSG00000048782,ENSMUSG00000027276,ENSMUSG00000052684,ENSMUSG00000063142,ENSMUSG00000009545,ENSMUSG00000025959,ENSMUSG00000046834,ENSMUSG00000019761,ENSMUSG00000020912,ENSMUSG00000044041,ENSMUSG00000045545,ENSMUSG00000054146,ENSMUSG00000053797,ENSMUSG00000035557,ENSMUSG00000020911,ENSMUSG00000035775,ENSMUSG00000046095,ENSMUSG00000035592,ENSMUSG00000057723,ENSMUSG00000043485,ENSMUSG00000020916,ENSMUSG00000064165,ENSMUSG00000059668,ENSMUSG00000058354,ENSMUSG00000023041,ENSMUSG00000023039,ENSMUSG00000050463,ENSMUSG00000061397,ENSMUSG00000049382,ENSMUSG00000044294,ENSMUSG00000063971,ENSMUSG00000052911,ENSMUSG00000043165,ENSMUSG00000055435,ENSMUSG00000074622,ENSMUSG00000052727,ENSMUSG00000004936,ENSMUSG00000021754,ENSMUSG00000021636,ENSMUSG00000005583,ENSMUSG00000017737,ENSMUSG00000031207,ENSMUSG00000028654,ENSMUSG00000037169,ENSMUSG00000025716,ENSMUSG00000015468,ENSMUSG00000030551,ENSMUSG00000062991,ENSMUSG00000031214,ENSMUSG00000048387,ENSMUSG00000024922,ENSMUSG00000037279,ENSMUSG00000058056,ENSMUSG00000021699,ENSMUSG00000000489,ENSMUSG00000020717,ENSMUSG00000060675,ENSMUSG00000046223,ENSMUSG00000051177,ENSMUSG00000049493,ENSMUSG00000043286,ENSMUSG00000032015,ENSMUSG00000090125,ENSMUSG00000000440,ENSMUSG00000038151,ENSMUSG00000047250,ENSMUSG00000032487,ENSMUSG00000048776,ENSMUSG00000038751,ENSMUSG00000022469,ENSMUSG00000017491,ENSMUSG00000040929,ENSMUSG00000036006,ENSMUSG00000022123,ENSMUSG00000037411,ENSMUSG00000047281,ENSMUSG00000051367,ENSMUSG00000024134,ENSMUSG00000026065,ENSMUSG00000055561,ENSMUSG00000037239,ENSMUSG00000050359,ENSMUSG00000048455,ENSMUSG00000050092,ENSMUSG00000042212,ENSMUSG00000055030,ENSMUSG00000050635,ENSMUSG00000046259,ENSMUSG00000042157,ENSMUSG00000054215,ENSMUSG00000045539,ENSMUSG00000071562,ENSMUSG00000022902,ENSMUSG00000054905,ENSMUSG00000003271,ENSMUSG00000019737,ENSMUSG00000018604,ENSMUSG00000021359,ENSMUSG00000028640,ENSMUSG00000026380,ENSMUSG00000039239,ENSMUSG00000027401,ENSMUSG00000021779,ENSMUSG00000033191,ENSMUSG00000034917,ENSMUSG00000024401,ENSMUSG00000048707,ENSMUSG00000044986,ENSMUSG00000038393,ENSMUSG00000006313,ENSMUSG00000049436,ENSMUSG00000041523,ENSMUSG00000022435,ENSMUSG00000023951,ENSMUSG00000026728,ENSMUSG00000021994,ENSMUSG00000030093,ENSMUSG00000018486,ENSMUSG00000047694,ENSMUSG00000074578,ENSMUSG00000044786	Abca12,Acvrl1,Adamtsl4,Agr2,Alox8,Anxa1,Apold1,Ar,Ascl1,Atoh8,Basp1,Bcl11b,Bfsp1,Bfsp2,Bmp6,C1galt1,Casp14,Cav1,Cd24a,Cd63,Cdkn1c,Cdsn,Ceacam1,Cebpb,Ces1b,Ces1d,Ces1g,Cftr,Cgn,Cited1,Cldn1,Col18a1,Col24a1,Csta1,Csta2,Csta3,Cstdc5,Cstdc6,Cyp26b1,Dab2,Dll1,Dlx5,Dmbt1,Dmd,Dnase1l2,Dsp,Ednra,Ehf,Elf3,Elf5,Esr1,Etv4,Ext1,Fam20c,Fosl2,Foxa1,Foxc1,Fzd1,Gata3,Gata6,Gdnf,Gja1,Gli1,Gli2,Gm5414,Gm5478,Grhl1,Gsdmc2,Heg1,Hhex,Hif1a,Hnf1b,Hoxa13,Hoxb5,Hrnr,Id1,Id2,Il1a,Il1b,Insc,Jag1,Jun,Kcnma1,Kcnq1,Klf7,Krt1,Krt10,Krt12,Krt13,Krt14,Krt15,Krt16,Krt17,Krt19,Krt20,Krt32,Krt33a,Krt33b,Krt34,Krt36,Krt39,Krt4,Krt6a,Krt6b,Krt7,Krt78,Krt79,Krt8,Krt84,Krt88,Lamb2,Lor,Maf,Mafb,Map1b,Map2k1,Map3k1,Marveld2,Mef2c,Mmp9,Msn,Mycl,Mycn,Myo3a,Notch4,Nr2f2,Nrg1,Ophn1,Osr1,Ovol1,Ovol2,Palld,Pde4d,Pdgfb,Pecam1,Plaat3,Plaur,Plcb1,Pls1,Pnpla1,Pou2f3,Pou3f1,Pparg,Prdm1,Ptgs1,Ptgs2,Pthlh,Ptk6,Rapgef3,Rarb,Rfx3,Ripor2,Scel,Serpine1,Sfn,Six1,Six2,Slc9a4,Spink5,Spred3,Sprr1a,Sprr1b,Sprr2b,Sprr2d,Sprr2e,Sprr2f,Sprr2h,Sprr2i,Sprr2k,Sprr3,Stfa1,Stfa2,Stfa3,Sult2b1,Syne4,Tbx3,Tfap2a,Tfap2c,Tfcp2l1,Tgfb2,Tgm3,Thrb,Tie1,Tjp3,Tnf,Tprn,Tst,Txnip,Upk1a,Upk1b,Upk2,Upk3a,Vegfa,Vim,Wnt5a,Wnt7a,Wnt9b,Yipf6,Zfas1,Zfp36
GO:0001944	vasculature development	20.1023	186	609	ENSMUSG00000040136,ENSMUSG00000020681,ENSMUSG00000044337,ENSMUSG00000000530,ENSMUSG00000054555,ENSMUSG00000022893,ENSMUSG00000031486,ENSMUSG00000034730,ENSMUSG00000056492,ENSMUSG00000030790,ENSMUSG00000054136,ENSMUSG00000045730,ENSMUSG00000058022,ENSMUSG00000019699,ENSMUSG00000025701,ENSMUSG00000041688,ENSMUSG00000047894,ENSMUSG00000022309,ENSMUSG00000024659,ENSMUSG00000037010,ENSMUSG00000090698,ENSMUSG00000057315,ENSMUSG00000052921,ENSMUSG00000026463,ENSMUSG00000042460,ENSMUSG00000040552,ENSMUSG00000029761,ENSMUSG00000007655,ENSMUSG00000020676,ENSMUSG00000035385,ENSMUSG00000019997,ENSMUSG00000049103,ENSMUSG00000035448,ENSMUSG00000016494,ENSMUSG00000074272,ENSMUSG00000026365,ENSMUSG00000051159,ENSMUSG00000001435,ENSMUSG00000028197,ENSMUSG00000026043,ENSMUSG00000031502,ENSMUSG00000031503,ENSMUSG00000079465,ENSMUSG00000026837,ENSMUSG00000028179,ENSMUSG00000034855,ENSMUSG00000060188,ENSMUSG00000026180,ENSMUSG00000024087,ENSMUSG00000019929,ENSMUSG00000028194,ENSMUSG00000014773,ENSMUSG00000033788,ENSMUSG00000021367,ENSMUSG00000031616,ENSMUSG00000024909,ENSMUSG00000028039,ENSMUSG00000001300,ENSMUSG00000031987,ENSMUSG00000033730,ENSMUSG00000022425,ENSMUSG00000024140,ENSMUSG00000035020,ENSMUSG00000029710,ENSMUSG00000036585,ENSMUSG00000057967,ENSMUSG00000048373,ENSMUSG00000001555,ENSMUSG00000026193,ENSMUSG00000024912,ENSMUSG00000050295,ENSMUSG00000049791,ENSMUSG00000036390,ENSMUSG00000015053,ENSMUSG00000005836,ENSMUSG00000050953,ENSMUSG00000026473,ENSMUSG00000021340,ENSMUSG00000038193,ENSMUSG00000022367,ENSMUSG00000024486,ENSMUSG00000075254,ENSMUSG00000024986,ENSMUSG00000021109,ENSMUSG00000056758,ENSMUSG00000005413,ENSMUSG00000029844,ENSMUSG00000038203,ENSMUSG00000031613,ENSMUSG00000042745,ENSMUSG00000027399,ENSMUSG00000027398,ENSMUSG00000056899,ENSMUSG00000042258,ENSMUSG00000034664,ENSMUSG00000000555,ENSMUSG00000025348,ENSMUSG00000000290,ENSMUSG00000025321,ENSMUSG00000027276,ENSMUSG00000033960,ENSMUSG00000056962,ENSMUSG00000052684,ENSMUSG00000024972,ENSMUSG00000004936,ENSMUSG00000005583,ENSMUSG00000020160,ENSMUSG00000031740,ENSMUSG00000017737,ENSMUSG00000022836,ENSMUSG00000000120,ENSMUSG00000037966,ENSMUSG00000028978,ENSMUSG00000015468,ENSMUSG00000030551,ENSMUSG00000025810,ENSMUSG00000025969,ENSMUSG00000024109,ENSMUSG00000031349,ENSMUSG00000010311,ENSMUSG00000048387,ENSMUSG00000037279,ENSMUSG00000024975,ENSMUSG00000000489,ENSMUSG00000029231,ENSMUSG00000020717,ENSMUSG00000004791,ENSMUSG00000039936,ENSMUSG00000021822,ENSMUSG00000017417,ENSMUSG00000000440,ENSMUSG00000038151,ENSMUSG00000079092,ENSMUSG00000049409,ENSMUSG00000032487,ENSMUSG00000029838,ENSMUSG00000020154,ENSMUSG00000034353,ENSMUSG00000022469,ENSMUSG00000028476,ENSMUSG00000054364,ENSMUSG00000046768,ENSMUSG00000001768,ENSMUSG00000052516,ENSMUSG00000071648,ENSMUSG00000032238,ENSMUSG00000050711,ENSMUSG00000063531,ENSMUSG00000022231,ENSMUSG00000067001,ENSMUSG00000037411,ENSMUSG00000000753,ENSMUSG00000029156,ENSMUSG00000020354,ENSMUSG00000002633,ENSMUSG00000051367,ENSMUSG00000024597,ENSMUSG00000024935,ENSMUSG00000031558,ENSMUSG00000036867,ENSMUSG00000023886,ENSMUSG00000053113,ENSMUSG00000018593,ENSMUSG00000027315,ENSMUSG00000032327,ENSMUSG00000016918,ENSMUSG00000022414,ENSMUSG00000000093,ENSMUSG00000018604,ENSMUSG00000029999,ENSMUSG00000039239,ENSMUSG00000032440,ENSMUSG00000023885,ENSMUSG00000032625,ENSMUSG00000033191,ENSMUSG00000034640,ENSMUSG00000031639,ENSMUSG00000024401,ENSMUSG00000026700,ENSMUSG00000029669,ENSMUSG00000020099,ENSMUSG00000023951,ENSMUSG00000031520,ENSMUSG00000031380,ENSMUSG00000021994,ENSMUSG00000030093	Abcc8,Ace,Ackr3,Acvrl1,Adam12,Adamts1,Adgra2,Adgrb1,Adgrf5,Adm,Adm2,Adrb2,Adtrp,Akt3,Alox5,Amot,Ang2,Angpt1,Anxa1,Apln,Apold1,Arhgap24,Arhgef15,Atp2b4,C1galt1,C3ar1,Cald1,Cav1,Ccl11,Ccl2,Ccn2,Ccr2,Ccr3,Cd34,Ceacam1,Cfh,Cited1,Col18a1,Col24a1,Col3a1,Col4a1,Col4a2,Col4a3,Col5a1,Cth,Cxcl10,Cxcl17,Cxcr2,Cyp1b1,Dcn,Ddah1,Dll1,Dysf,Edn1,Ednra,Efemp2,Efna3,Efnb2,Egln1,Egr3,Enpp2,Epas1,Epgn,Ephb4,Fgf1,Fgf18,Fgfbp1,Fkbp10,Fn1,Fosl1,Foxc1,Fzd4,Gadd45a,Gata2,Gata6,Gja1,Glul,Gpld1,Hand2,Has2,Hbegf,Heg1,Hhex,Hif1a,Hmga2,Hmox1,Hoxa1,Hoxa13,Hpgd,Id1,Il1a,Il1b,Immp2l,Isl1,Itga2b,Itga5,Itga7,Itgb2,Itgb8,Jag1,Jcad,Jmjd6,Jun,Lgals12,Map2k1,Mef2c,Meis1,Mmp2,Mmp9,Mylk,Ngfr,Ninj1,Nos3,Notch4,Nr2f2,Nrp1,Nrp2,Nrxn1,Nsdhl,Optc,Osr1,Ovol2,Pdcd4,Pdgfb,Pdgfra,Pecam1,Pgf,Pik3cd,Plau,Plxdc1,Pparg,Prdm1,Prl2c2,Prokr1,Ptgs2,Ptn,Ptprb,Ramp1,Rapgef3,Reck,Rhob,Rhoj,Rin2,Robo2,Rom1,Rora,Scg2,Sema3e,Sema5a,Serpinb7,Serpine1,Serpinf1,Sgcb,Sgcd,Shh,Six1,Slc12a2,Slc1a1,Slit2,Smad6,Smoc2,Socs3,Sparc,Spint1,Stra6,Sulf1,Tab1,Tbx2,Tbx3,Tgfa,Tgfb2,Tgfbr2,Thbs2,Thsd7a,Tie1,Tiparp,Tlr3,Tnf,Tnfsf4,Tspan12,Unc5b,Vegfa,Vegfc,Vegfd,Wnt5a,Wnt7a
GO:0006935	chemotaxis	19.1106	157	424	ENSMUSG00000044337,ENSMUSG00000031486,ENSMUSG00000024397,ENSMUSG00000022636,ENSMUSG00000025701,ENSMUSG00000041688,ENSMUSG00000022309,ENSMUSG00000024659,ENSMUSG00000028539,ENSMUSG00000047379,ENSMUSG00000048251,ENSMUSG00000098112,ENSMUSG00000022687,ENSMUSG00000040552,ENSMUSG00000020702,ENSMUSG00000020676,ENSMUSG00000035385,ENSMUSG00000026166,ENSMUSG00000018927,ENSMUSG00000035373,ENSMUSG00000009185,ENSMUSG00000019122,ENSMUSG00000049103,ENSMUSG00000035448,ENSMUSG00000043953,ENSMUSG00000000305,ENSMUSG00000048895,ENSMUSG00000030077,ENSMUSG00000055022,ENSMUSG00000030707,ENSMUSG00000029380,ENSMUSG00000034855,ENSMUSG00000023078,ENSMUSG00000021508,ENSMUSG00000029375,ENSMUSG00000060188,ENSMUSG00000029379,ENSMUSG00000026180,ENSMUSG00000039519,ENSMUSG00000022378,ENSMUSG00000032380,ENSMUSG00000046354,ENSMUSG00000059230,ENSMUSG00000050756,ENSMUSG00000029755,ENSMUSG00000035954,ENSMUSG00000035000,ENSMUSG00000032087,ENSMUSG00000033788,ENSMUSG00000021367,ENSMUSG00000031616,ENSMUSG00000028039,ENSMUSG00000048915,ENSMUSG00000031217,ENSMUSG00000001300,ENSMUSG00000033730,ENSMUSG00000017670,ENSMUSG00000022995,ENSMUSG00000022425,ENSMUSG00000028289,ENSMUSG00000029710,ENSMUSG00000017724,ENSMUSG00000021262,ENSMUSG00000061731,ENSMUSG00000053158,ENSMUSG00000036585,ENSMUSG00000057967,ENSMUSG00000047414,ENSMUSG00000051379,ENSMUSG00000026193,ENSMUSG00000047261,ENSMUSG00000052957,ENSMUSG00000015619,ENSMUSG00000022144,ENSMUSG00000048402,ENSMUSG00000026271,ENSMUSG00000024486,ENSMUSG00000029844,ENSMUSG00000053004,ENSMUSG00000046070,ENSMUSG00000027398,ENSMUSG00000025383,ENSMUSG00000042258,ENSMUSG00000042284,ENSMUSG00000000290,ENSMUSG00000048534,ENSMUSG00000061751,ENSMUSG00000026764,ENSMUSG00000025959,ENSMUSG00000024421,ENSMUSG00000052911,ENSMUSG00000026479,ENSMUSG00000016024,ENSMUSG00000001123,ENSMUSG00000050199,ENSMUSG00000018819,ENSMUSG00000042228,ENSMUSG00000009647,ENSMUSG00000005583,ENSMUSG00000031402,ENSMUSG00000045636,ENSMUSG00000041120,ENSMUSG00000039542,ENSMUSG00000022488,ENSMUSG00000000120,ENSMUSG00000037966,ENSMUSG00000055994,ENSMUSG00000062991,ENSMUSG00000025810,ENSMUSG00000025969,ENSMUSG00000029470,ENSMUSG00000028927,ENSMUSG00000028525,ENSMUSG00000021699,ENSMUSG00000000489,ENSMUSG00000029231,ENSMUSG00000004791,ENSMUSG00000039936,ENSMUSG00000023913,ENSMUSG00000029372,ENSMUSG00000029838,ENSMUSG00000036006,ENSMUSG00000052516,ENSMUSG00000056054,ENSMUSG00000056071,ENSMUSG00000050711,ENSMUSG00000028883,ENSMUSG00000040254,ENSMUSG00000063531,ENSMUSG00000025207,ENSMUSG00000022231,ENSMUSG00000001227,ENSMUSG00000038777,ENSMUSG00000027200,ENSMUSG00000038264,ENSMUSG00000037411,ENSMUSG00000002633,ENSMUSG00000026548,ENSMUSG00000024597,ENSMUSG00000025020,ENSMUSG00000031558,ENSMUSG00000023886,ENSMUSG00000022885,ENSMUSG00000027030,ENSMUSG00000049336,ENSMUSG00000039239,ENSMUSG00000014158,ENSMUSG00000045136,ENSMUSG00000025876,ENSMUSG00000020099,ENSMUSG00000027962,ENSMUSG00000023951,ENSMUSG00000031520,ENSMUSG00000031380,ENSMUSG00000000125,ENSMUSG00000009900,ENSMUSG00000021994	Ackr3,Adgra2,Aif1,Alcam,Alox5,Amot,Angpt1,Anxa1,Artn,B4gat1,Bcl11b,Bin2,Boc,C3ar1,Ccl1,Ccl11,Ccl2,Ccl20,Ccl6,Ccl7,Ccl8,Ccl9,Ccr2,Ccr3,Ccrl2,Cdh4,Cdk5r1,Chl1,Cntn1,Coro1a,Cxcl1,Cxcl10,Cxcl13,Cxcl14,Cxcl15,Cxcl17,Cxcl3,Cxcr2,Cyp7b1,Cyrib,Dapk2,Defb14,Defb4,Defb6,Dlx5,Dock4,Dpp4,Dscaml1,Dysf,Edn1,Ednra,Efna3,Efna5,Efnb1,Efnb2,Egr3,Elmo2,Enah,Enpp2,Epha7,Ephb4,Etv4,Evl,Ext1,Fes,Fgf1,Fgf18,Flrt2,Flrt3,Fn1,Gap43,Gas1,Gata3,Gdnf,Gli2,Gpr35,Hbegf,Hoxa1,Hrh1,Igfals,Il1b,Il23a,Isl1,Itga1,Itgb2,Jaml,Kalrn,Kif5c,Klf7,Lama3,Lamb2,Lamc2,Lbp,Lgals9,Lgr4,Lsp1,Lyn,Mcu,Mef2c,Mpp1,Mtus1,Nbl1,Ncam1,Nckap1l,Ngfr,Ninj1,Nod2,Nrg1,Nrp1,Nrp2,P2rx4,Padi2,Pde4b,Pde4d,Pdgfb,Pdgfra,Pgf,Pik3cd,Pla2g7,Ppbp,Ptn,Ripor2,Robo2,S100a8,S100a9,Scg2,Sema3a,Sema3d,Sema3e,Sema4g,Sema5a,Sema6b,Sema6c,Sema6d,Sema7a,Serpine1,Shh,Slamf9,Slc12a2,Slit1,Slit2,Smoc2,St6gal1,Stk39,Tenm2,Tgfb2,Trpv4,Tubb2b,Unc5a,Unc5b,Vcam1,Vegfa,Vegfc,Vegfd,Wnt3,Wnt3a,Wnt5a
GO:0045229	external encapsulating structure organization	18.3828	96	224	ENSMUSG00000022893,ENSMUSG00000058145,ENSMUSG00000043635,ENSMUSG00000006403,ENSMUSG00000032363,ENSMUSG00000070469,ENSMUSG00000015850,ENSMUSG00000058022,ENSMUSG00000006651,ENSMUSG00000007655,ENSMUSG00000019997,ENSMUSG00000040690,ENSMUSG00000025064,ENSMUSG00000001435,ENSMUSG00000063564,ENSMUSG00000028197,ENSMUSG00000068794,ENSMUSG00000026043,ENSMUSG00000031502,ENSMUSG00000031503,ENSMUSG00000079465,ENSMUSG00000067158,ENSMUSG00000031274,ENSMUSG00000026837,ENSMUSG00000026042,ENSMUSG00000004098,ENSMUSG00000032572,ENSMUSG00000024087,ENSMUSG00000026674,ENSMUSG00000035000,ENSMUSG00000024909,ENSMUSG00000003051,ENSMUSG00000021831,ENSMUSG00000061731,ENSMUSG00000006369,ENSMUSG00000064080,ENSMUSG00000001555,ENSMUSG00000047414,ENSMUSG00000026193,ENSMUSG00000050295,ENSMUSG00000038402,ENSMUSG00000022367,ENSMUSG00000031910,ENSMUSG00000074852,ENSMUSG00000041991,ENSMUSG00000025213,ENSMUSG00000074155,ENSMUSG00000052911,ENSMUSG00000026639,ENSMUSG00000021998,ENSMUSG00000025185,ENSMUSG00000024940,ENSMUSG00000040488,ENSMUSG00000047562,ENSMUSG00000000901,ENSMUSG00000049723,ENSMUSG00000050578,ENSMUSG00000031790,ENSMUSG00000043089,ENSMUSG00000041620,ENSMUSG00000031740,ENSMUSG00000018620,ENSMUSG00000043613,ENSMUSG00000018623,ENSMUSG00000017737,ENSMUSG00000019320,ENSMUSG00000040998,ENSMUSG00000020019,ENSMUSG00000046618,ENSMUSG00000010311,ENSMUSG00000019916,ENSMUSG00000021223,ENSMUSG00000042613,ENSMUSG00000029231,ENSMUSG00000033149,ENSMUSG00000018217,ENSMUSG00000020674,ENSMUSG00000028476,ENSMUSG00000034463,ENSMUSG00000022231,ENSMUSG00000067006,ENSMUSG00000053897,ENSMUSG00000023886,ENSMUSG00000027315,ENSMUSG00000016918,ENSMUSG00000021359,ENSMUSG00000039239,ENSMUSG00000035493,ENSMUSG00000027401,ENSMUSG00000032289,ENSMUSG00000033191,ENSMUSG00000024401,ENSMUSG00000028599,ENSMUSG00000033327,ENSMUSG00000044976,ENSMUSG00000009900	Adamts1,Adamts17,Adamts3,Adamts4,Adamts7,Adamtsl3,Adamtsl4,Adtrp,Aplp1,Cav1,Ccn2,Col16a1,Col17a1,Col18a1,Col23a1,Col24a1,Col28a1,Col3a1,Col4a1,Col4a2,Col4a3,Col4a4,Col4a5,Col5a1,Col5a2,Col5a3,Col6a4,Cyp1b1,Ddr2,Dpp4,Efemp2,Elf3,Ero1a,Ext1,Fbln1,Fbln2,Fkbp10,Flrt2,Fn1,Foxc1,Foxf2,Has2,Has3,Hpse2,Hrnr,Kazald1,Klk5,Lamb2,Lamb3,Lcp1,Loxl4,Ltbp3,Ltbp4,Mmp10,Mmp11,Mmp12,Mmp13,Mmp15,Mmp1a,Mmp1b,Mmp2,Mmp20,Mmp3,Mmp7,Mmp9,Noxo1,Npnt,Ntn4,Olfml2a,Optc,P4ha1,Papln,Pbxip1,Pdgfra,Phldb2,Pmp22,Pxdn,Reck,Scara3,Sema5a,Serpinb5,Slc39a8,Smoc2,Spint1,Sulf1,Tfap2a,Tgfb2,Tgfbi,Tgm3,Thsd4,Tie1,Tnf,Tnfrsf1b,Tnxb,Wdr72,Wnt3a
GO:0030155	regulation of cell adhesion	17.7611	177	593	ENSMUSG00000050296,ENSMUSG00000038007,ENSMUSG00000001348,ENSMUSG00000000530,ENSMUSG00000017697,ENSMUSG00000045730,ENSMUSG00000058022,ENSMUSG00000020581,ENSMUSG00000024397,ENSMUSG00000000320,ENSMUSG00000018924,ENSMUSG00000025701,ENSMUSG00000022309,ENSMUSG00000024659,ENSMUSG00000022548,ENSMUSG00000021125,ENSMUSG00000031355,ENSMUSG00000076441,ENSMUSG00000057329,ENSMUSG00000039004,ENSMUSG00000017446,ENSMUSG00000007655,ENSMUSG00000022637,ENSMUSG00000047810,ENSMUSG00000035385,ENSMUSG00000049103,ENSMUSG00000047139,ENSMUSG00000026012,ENSMUSG00000005087,ENSMUSG00000024669,ENSMUSG00000025351,ENSMUSG00000075122,ENSMUSG00000039518,ENSMUSG00000074272,ENSMUSG00000056501,ENSMUSG00000033350,ENSMUSG00000018569,ENSMUSG00000040690,ENSMUSG00000030707,ENSMUSG00000023078,ENSMUSG00000024087,ENSMUSG00000022378,ENSMUSG00000022150,ENSMUSG00000014773,ENSMUSG00000045103,ENSMUSG00000022099,ENSMUSG00000044447,ENSMUSG00000052085,ENSMUSG00000035000,ENSMUSG00000032087,ENSMUSG00000039384,ENSMUSG00000033788,ENSMUSG00000024909,ENSMUSG00000048915,ENSMUSG00000031217,ENSMUSG00000001300,ENSMUSG00000033730,ENSMUSG00000022425,ENSMUSG00000028289,ENSMUSG00000029710,ENSMUSG00000021750,ENSMUSG00000006369,ENSMUSG00000064080,ENSMUSG00000053158,ENSMUSG00000026193,ENSMUSG00000020325,ENSMUSG00000049307,ENSMUSG00000055373,ENSMUSG00000049791,ENSMUSG00000015619,ENSMUSG00000029816,ENSMUSG00000073421,ENSMUSG00000060586,ENSMUSG00000063275,ENSMUSG00000022367,ENSMUSG00000020399,ENSMUSG00000029657,ENSMUSG00000000732,ENSMUSG00000039323,ENSMUSG00000031712,ENSMUSG00000027399,ENSMUSG00000027398,ENSMUSG00000025383,ENSMUSG00000026985,ENSMUSG00000030748,ENSMUSG00000000555,ENSMUSG00000027111,ENSMUSG00000000290,ENSMUSG00000027276,ENSMUSG00000024789,ENSMUSG00000053062,ENSMUSG00000032702,ENSMUSG00000026494,ENSMUSG00000024421,ENSMUSG00000068220,ENSMUSG00000053522,ENSMUSG00000001123,ENSMUSG00000024395,ENSMUSG00000042228,ENSMUSG00000028649,ENSMUSG00000040003,ENSMUSG00000004936,ENSMUSG00000041607,ENSMUSG00000057706,ENSMUSG00000049723,ENSMUSG00000031740,ENSMUSG00000090588,ENSMUSG00000019982,ENSMUSG00000022488,ENSMUSG00000021365,ENSMUSG00000037966,ENSMUSG00000032691,ENSMUSG00000015468,ENSMUSG00000040998,ENSMUSG00000062991,ENSMUSG00000025810,ENSMUSG00000022026,ENSMUSG00000027508,ENSMUSG00000016498,ENSMUSG00000021699,ENSMUSG00000053965,ENSMUSG00000000489,ENSMUSG00000033149,ENSMUSG00000041417,ENSMUSG00000041202,ENSMUSG00000028749,ENSMUSG00000021822,ENSMUSG00000046223,ENSMUSG00000025608,ENSMUSG00000022383,ENSMUSG00000029053,ENSMUSG00000029838,ENSMUSG00000068748,ENSMUSG00000041351,ENSMUSG00000027347,ENSMUSG00000001768,ENSMUSG00000036006,ENSMUSG00000054855,ENSMUSG00000063531,ENSMUSG00000022231,ENSMUSG00000037411,ENSMUSG00000021795,ENSMUSG00000002633,ENSMUSG00000089773,ENSMUSG00000006574,ENSMUSG00000041313,ENSMUSG00000023886,ENSMUSG00000038037,ENSMUSG00000070643,ENSMUSG00000055561,ENSMUSG00000024427,ENSMUSG00000022885,ENSMUSG00000022797,ENSMUSG00000039239,ENSMUSG00000032440,ENSMUSG00000037820,ENSMUSG00000071552,ENSMUSG00000028364,ENSMUSG00000024401,ENSMUSG00000019850,ENSMUSG00000042333,ENSMUSG00000023915,ENSMUSG00000026700,ENSMUSG00000035678,ENSMUSG00000032366,ENSMUSG00000014158,ENSMUSG00000032020,ENSMUSG00000027962,ENSMUSG00000023951,ENSMUSG00000031520,ENSMUSG00000037440,ENSMUSG00000020101,ENSMUSG00000051076,ENSMUSG00000009900,ENSMUSG00000021994,ENSMUSG00000066687,ENSMUSG00000052713	Abca12,Acer2,Acp5,Acvrl1,Ada,Adrb2,Adtrp,Agr2,Aif1,Alox12,Alox15,Alox5,Angpt1,Anxa1,Apod,Arg2,Arhgap6,Ass1,Bcl2,Bmp6,C1qtnf1,Cav1,Cblb,Ccdc88b,Ccl2,Ccr2,Cd24a,Cd28,Cd44,Cd5,Cd63,Cd80,Cdsn,Ceacam1,Cebpb,Chst2,Cldn7,Col16a1,Coro1a,Cxcl13,Cyp1b1,Cyrib,Dab2,Dll1,Dmd,Dmtn,Dock5,Dock8,Dpp4,Dscaml1,Dusp10,Dysf,Efemp2,Efna5,Efnb1,Efnb2,Egr3,Enpp2,Epha7,Ephb4,Fam107a,Fbln1,Fbln2,Fes,Fn1,Fstl3,Fut4,Fut9,Fzd4,Gata3,Gpnmb,H2-Ab1,H2-Eb1,Hacd1,Has2,Havcr2,Hsph1,Icosl,Igfbp2,Il15,Il1a,Il1b,Il23a,Il36b,Il4ra,Itga5,Itga6,Itgb2,Jag1,Jak2,Jam2,Kank1,Kif26b,Lama3,Lgals1,Lgals7,Lgals9,Lims2,Lyn,Macf1,Magi2,Map2k1,Mbp,Mex3b,Mmp12,Mmp2,Muc21,Myb,Nckap1l,Nedd9,Ninj1,Nlrp3,Notch4,Npnt,Nrg1,Nrp1,Olfm4,Pag1,Pdcd1lg2,Pde4d,Pde5a,Pdgfb,Phldb2,Pik3r1,Pla2g2d,Pla2g2f,Plau,Plaur,Podxl,Ppara,Prkcz,Ptn,Ptprz1,Rap1gap,Rasgrp1,Rin2,Ripor2,Rnd1,Sema3e,Sema5a,Serpine1,Sftpd,Shh,Skint1,Slc4a1,Slc7a1,Smoc2,Socs1,Sox13,Spink5,Spry4,St6gal1,Tfrc,Tgfb2,Tgfbr2,Tgm2,Tigit,Tnc,Tnf,Tnfaip3,Tnfrsf14,Tnfrsf21,Tnfsf4,Tnfsf9,Tpm1,Trpv4,Ubash3b,Vcam1,Vegfa,Vegfc,Vnn1,Vsir,Vtcn1,Wnt3a,Wnt5a,Zbtb16,Zfp608
GO:0008285	negative regulation of cell population proliferation	17.7022	176	590	ENSMUSG00000040136,ENSMUSG00000015405,ENSMUSG00000044337,ENSMUSG00000000530,ENSMUSG00000020262,ENSMUSG00000030790,ENSMUSG00000024397,ENSMUSG00000025701,ENSMUSG00000020891,ENSMUSG00000047894,ENSMUSG00000037010,ENSMUSG00000022548,ENSMUSG00000042797,ENSMUSG00000046532,ENSMUSG00000021125,ENSMUSG00000038539,ENSMUSG00000037621,ENSMUSG00000048251,ENSMUSG00000057329,ENSMUSG00000021070,ENSMUSG00000007655,ENSMUSG00000006362,ENSMUSG00000022637,ENSMUSG00000035385,ENSMUSG00000047139,ENSMUSG00000005087,ENSMUSG00000075122,ENSMUSG00000023067,ENSMUSG00000037664,ENSMUSG00000028551,ENSMUSG00000074272,ENSMUSG00000056501,ENSMUSG00000005045,ENSMUSG00000021097,ENSMUSG00000079465,ENSMUSG00000028179,ENSMUSG00000024087,ENSMUSG00000022150,ENSMUSG00000055639,ENSMUSG00000028194,ENSMUSG00000014773,ENSMUSG00000039384,ENSMUSG00000022838,ENSMUSG00000024909,ENSMUSG00000001300,ENSMUSG00000019989,ENSMUSG00000019768,ENSMUSG00000017724,ENSMUSG00000048376,ENSMUSG00000006369,ENSMUSG00000024912,ENSMUSG00000059412,ENSMUSG00000052957,ENSMUSG00000015053,ENSMUSG00000015619,ENSMUSG00000005836,ENSMUSG00000025352,ENSMUSG00000050953,ENSMUSG00000040055,ENSMUSG00000029255,ENSMUSG00000021340,ENSMUSG00000029816,ENSMUSG00000000031,ENSMUSG00000073421,ENSMUSG00000069270,ENSMUSG00000020399,ENSMUSG00000005413,ENSMUSG00000029919,ENSMUSG00000074896,ENSMUSG00000062488,ENSMUSG00000026185,ENSMUSG00000031712,ENSMUSG00000027399,ENSMUSG00000027398,ENSMUSG00000026069,ENSMUSG00000026420,ENSMUSG00000024810,ENSMUSG00000041324,ENSMUSG00000026288,ENSMUSG00000042258,ENSMUSG00000042284,ENSMUSG00000024789,ENSMUSG00000038518,ENSMUSG00000052684,ENSMUSG00000000708,ENSMUSG00000037624,ENSMUSG00000020653,ENSMUSG00000059668,ENSMUSG00000053522,ENSMUSG00000001123,ENSMUSG00000024395,ENSMUSG00000042228,ENSMUSG00000040003,ENSMUSG00000004936,ENSMUSG00000001672,ENSMUSG00000005583,ENSMUSG00000020160,ENSMUSG00000017737,ENSMUSG00000109564,ENSMUSG00000005125,ENSMUSG00000036564,ENSMUSG00000006435,ENSMUSG00000000120,ENSMUSG00000049871,ENSMUSG00000028978,ENSMUSG00000030562,ENSMUSG00000029019,ENSMUSG00000026241,ENSMUSG00000030551,ENSMUSG00000024922,ENSMUSG00000037279,ENSMUSG00000038168,ENSMUSG00000016498,ENSMUSG00000024975,ENSMUSG00000053965,ENSMUSG00000055866,ENSMUSG00000041417,ENSMUSG00000057672,ENSMUSG00000041202,ENSMUSG00000028749,ENSMUSG00000024521,ENSMUSG00000018217,ENSMUSG00000002250,ENSMUSG00000000440,ENSMUSG00000029167,ENSMUSG00000038151,ENSMUSG00000029334,ENSMUSG00000079092,ENSMUSG00000055360,ENSMUSG00000006490,ENSMUSG00000032487,ENSMUSG00000029838,ENSMUSG00000068748,ENSMUSG00000041351,ENSMUSG00000017491,ENSMUSG00000030222,ENSMUSG00000022323,ENSMUSG00000036006,ENSMUSG00000022941,ENSMUSG00000000753,ENSMUSG00000047281,ENSMUSG00000021795,ENSMUSG00000002633,ENSMUSG00000033965,ENSMUSG00000020838,ENSMUSG00000018986,ENSMUSG00000031558,ENSMUSG00000022596,ENSMUSG00000036867,ENSMUSG00000018593,ENSMUSG00000027315,ENSMUSG00000016918,ENSMUSG00000003271,ENSMUSG00000018604,ENSMUSG00000046694,ENSMUSG00000021359,ENSMUSG00000024032,ENSMUSG00000039239,ENSMUSG00000032440,ENSMUSG00000017466,ENSMUSG00000024401,ENSMUSG00000019850,ENSMUSG00000042333,ENSMUSG00000023915,ENSMUSG00000037003,ENSMUSG00000032366,ENSMUSG00000031520,ENSMUSG00000030315,ENSMUSG00000020101,ENSMUSG00000051076,ENSMUSG00000021994,ENSMUSG00000000126,ENSMUSG00000066687,ENSMUSG00000044646,ENSMUSG00000074578,ENSMUSG00000039081	Abcc8,Ace2,Ackr3,Acvrl1,Adarb1,Adm,Aif1,Alox5,Alox8,Ang2,Apln,Apod,Aqp11,Ar,Arg2,Atf5,Atoh8,Bcl11b,Bcl2,Bdkrb2,Cav1,Cbfa2t3,Cblb,Ccl2,Cd24a,Cd44,Cd80,Cdkn1a,Cdkn1c,Cdkn2c,Ceacam1,Cebpb,Chd5,Clmn,Col4a3,Cth,Cyp1b1,Dab2,Dach1,Ddah1,Dll1,Dusp10,Eaf2,Efemp2,Efnb2,Enpp3,Esr1,Etv4,F2r,Fbln1,Fosl1,Fxyd2,Gas1,Gata2,Gata3,Gata6,Gdf11,Gja1,Gjb6,Gnrhr,Gpld1,Gpnmb,H19,H2-Ab1,H2ac6,Havcr2,Hmox1,Hpgds,Ifit3,Ifit3b,Igfbp5,Il15,Il1a,Il1b,Il1rl1,Il24,Il33,Inhba,Inpp5d,Isl1,Itga1,Jak2,Jarid2,Jun,Kat2b,Kcnk2,Klf11,Krt4,Lgals7,Lgals9,Lims2,Lyn,Magi2,Map2k1,Marveld3,Mef2c,Meis1,Mmp9,Muc16,Ndrg1,Ndrg4,Neurl1a,Ngfr,Nlrc3,Nos3,Nox4,Nppb,Nppc,Nr2f2,Ovol1,Ovol2,P3h2,Pdcd1lg2,Pdcd4,Pde5a,Per2,Pik3r1,Pkn1,Pla2g2d,Pla2g2f,Pmaip1,Pmp22,Ppard,Pparg,Ppargc1a,Prdm1,Prkg2,Prl2c2,Prl2c5,Prl8a9,Ptgs2,Ptn,Ptprz1,Rap1gap,Rarb,Rerg,Rida,Ripor2,Ripply3,Serpinf1,Sfn,Sftpd,Shh,Slc16a2,Slc6a4,Slfn3,Slit2,Slurp1,Smad6,Sparc,Spint1,Sulf1,Sult2b1,Tbx3,Tent5b,Tfap2a,Tff1,Tgfb2,Tgfbr2,Timp2,Tnf,Tnfaip3,Tnfrsf14,Tnfrsf21,Tns2,Tpm1,Vegfc,Vgll4,Vsir,Vtcn1,Wnt5a,Wnt9a,Zbtb16,Zbtb7c,Zfas1,Zfp503
GO:0007169	transmembrane receptor protein tyrosine kinase signaling pathway	16.055	144	480	ENSMUSG00000043635,ENSMUSG00000031486,ENSMUSG00000025083,ENSMUSG00000020581,ENSMUSG00000022309,ENSMUSG00000037010,ENSMUSG00000022548,ENSMUSG00000046532,ENSMUSG00000082361,ENSMUSG00000022637,ENSMUSG00000035385,ENSMUSG00000019997,ENSMUSG00000025351,ENSMUSG00000048895,ENSMUSG00000074272,ENSMUSG00000031502,ENSMUSG00000031503,ENSMUSG00000079465,ENSMUSG00000031274,ENSMUSG00000019929,ENSMUSG00000026674,ENSMUSG00000014773,ENSMUSG00000022102,ENSMUSG00000020467,ENSMUSG00000028039,ENSMUSG00000048915,ENSMUSG00000031217,ENSMUSG00000001300,ENSMUSG00000022203,ENSMUSG00000031490,ENSMUSG00000035020,ENSMUSG00000028289,ENSMUSG00000029710,ENSMUSG00000019768,ENSMUSG00000061731,ENSMUSG00000025854,ENSMUSG00000051225,ENSMUSG00000053158,ENSMUSG00000036585,ENSMUSG00000031073,ENSMUSG00000057967,ENSMUSG00000048373,ENSMUSG00000047414,ENSMUSG00000051379,ENSMUSG00000050295,ENSMUSG00000019779,ENSMUSG00000036264,ENSMUSG00000019843,ENSMUSG00000049791,ENSMUSG00000042680,ENSMUSG00000015619,ENSMUSG00000038508,ENSMUSG00000022144,ENSMUSG00000025089,ENSMUSG00000022103,ENSMUSG00000055737,ENSMUSG00000021552,ENSMUSG00000021591,ENSMUSG00000021340,ENSMUSG00000046733,ENSMUSG00000026888,ENSMUSG00000006930,ENSMUSG00000024486,ENSMUSG00000024986,ENSMUSG00000021109,ENSMUSG00000039323,ENSMUSG00000017493,ENSMUSG00000026185,ENSMUSG00000027398,ENSMUSG00000054667,ENSMUSG00000042284,ENSMUSG00000024789,ENSMUSG00000033960,ENSMUSG00000032702,ENSMUSG00000042228,ENSMUSG00000017737,ENSMUSG00000031760,ENSMUSG00000035638,ENSMUSG00000038740,ENSMUSG00000046312,ENSMUSG00000036564,ENSMUSG00000021365,ENSMUSG00000006435,ENSMUSG00000026259,ENSMUSG00000027859,ENSMUSG00000000120,ENSMUSG00000047638,ENSMUSG00000062991,ENSMUSG00000025810,ENSMUSG00000025969,ENSMUSG00000024109,ENSMUSG00000000489,ENSMUSG00000028019,ENSMUSG00000029231,ENSMUSG00000038967,ENSMUSG00000004791,ENSMUSG00000045658,ENSMUSG00000026417,ENSMUSG00000039936,ENSMUSG00000041417,ENSMUSG00000028698,ENSMUSG00000026737,ENSMUSG00000046223,ENSMUSG00000051177,ENSMUSG00000024777,ENSMUSG00000029053,ENSMUSG00000038751,ENSMUSG00000028771,ENSMUSG00000041836,ENSMUSG00000020151,ENSMUSG00000024143,ENSMUSG00000035890,ENSMUSG00000039153,ENSMUSG00000038605,ENSMUSG00000058656,ENSMUSG00000041567,ENSMUSG00000032009,ENSMUSG00000005057,ENSMUSG00000035109,ENSMUSG00000044461,ENSMUSG00000022372,ENSMUSG00000023886,ENSMUSG00000038037,ENSMUSG00000053113,ENSMUSG00000068747,ENSMUSG00000024427,ENSMUSG00000027579,ENSMUSG00000032899,ENSMUSG00000016918,ENSMUSG00000000093,ENSMUSG00000021359,ENSMUSG00000029999,ENSMUSG00000033191,ENSMUSG00000034640,ENSMUSG00000037003,ENSMUSG00000029669,ENSMUSG00000038393,ENSMUSG00000032020,ENSMUSG00000023951,ENSMUSG00000031520,ENSMUSG00000031380,ENSMUSG00000025082,ENSMUSG00000030032,ENSMUSG00000021994	Adamts3,Adgra2,Afap1l2,Agr2,Angpt1,Apln,Apod,Ar,Btc,Cblb,Ccl2,Ccn2,Cd63,Cdk5r1,Ceacam1,Col4a1,Col4a2,Col4a3,Col4a5,Dcn,Ddr2,Dll1,Dok2,Efemp1,Efna3,Efna5,Efnb1,Efnb2,Efs,Eif4ebp1,Epgn,Epha7,Ephb4,Esr1,Ext1,Fam20c,Fam83a,Fes,Fgf1,Fgf15,Fgf18,Fgfbp1,Flrt2,Flrt3,Foxc1,Frk,Fstl4,Fyn,Fzd4,Garem1,Gata3,Gdf15,Gdnf,Gfra1,Gfra2,Ghr,Gkap1,Glrx,Gpld1,Gprc5a,Grb14,Hap1,Hbegf,Hhex,Hif1a,Igfbp2,Igfbp4,Igfbp5,Il1b,Irs4,Itga1,Jak2,Jcad,Kank1,Lyn,Mmp9,Mt3,Muc20,Mvb12b,Myorg,Ndrg4,Nedd9,Neurl1a,Ngef,Ngf,Ngfr,Nr1h4,Nrg1,Nrp1,Nrp2,Nrxn1,Pdgfb,Pdgfc,Pdgfra,Pdk2,Pgf,Pid1,Pigr,Pik3cd,Pik3r1,Pik3r3,Pip4k2a,Plaur,Plcb1,Ppp2r5b,Prkcz,Ptk6,Ptpn12,Ptpre,Ptprr,Rhoq,Rnf126,Runx2,Samd10,Samd12,Serpina12,Sesn3,Sh2b2,Shc4,Shisa2,Sla,Smoc2,Socs1,Socs3,Sort1,Spry4,Srms,Styk1,Sulf1,Tbx2,Tfap2a,Tgfa,Tie1,Tiparp,Tns2,Tspan12,Txnip,Ubash3b,Vegfa,Vegfc,Vegfd,Vwa2,Wdr54,Wnt5a
GO:0006954	inflammatory response	14.8117	167	495	ENSMUSG00000031378,ENSMUSG00000020681,ENSMUSG00000001348,ENSMUSG00000017697,ENSMUSG00000031659,ENSMUSG00000022376,ENSMUSG00000045730,ENSMUSG00000025083,ENSMUSG00000029455,ENSMUSG00000018924,ENSMUSG00000025701,ENSMUSG00000060063,ENSMUSG00000024659,ENSMUSG00000022548,ENSMUSG00000027312,ENSMUSG00000021070,ENSMUSG00000039004,ENSMUSG00000040552,ENSMUSG00000046447,ENSMUSG00000025888,ENSMUSG00000020702,ENSMUSG00000020676,ENSMUSG00000035385,ENSMUSG00000026166,ENSMUSG00000018927,ENSMUSG00000035373,ENSMUSG00000009185,ENSMUSG00000019122,ENSMUSG00000005124,ENSMUSG00000049103,ENSMUSG00000035448,ENSMUSG00000043953,ENSMUSG00000051439,ENSMUSG00000021624,ENSMUSG00000090176,ENSMUSG00000036172,ENSMUSG00000047139,ENSMUSG00000026012,ENSMUSG00000005087,ENSMUSG00000056501,ENSMUSG00000026365,ENSMUSG00000033350,ENSMUSG00000040663,ENSMUSG00000029380,ENSMUSG00000034855,ENSMUSG00000023078,ENSMUSG00000029375,ENSMUSG00000060188,ENSMUSG00000029379,ENSMUSG00000026180,ENSMUSG00000063415,ENSMUSG00000035735,ENSMUSG00000025279,ENSMUSG00000039384,ENSMUSG00000031616,ENSMUSG00000003051,ENSMUSG00000019989,ENSMUSG00000019768,ENSMUSG00000061731,ENSMUSG00000048376,ENSMUSG00000062515,ENSMUSG00000026193,ENSMUSG00000015619,ENSMUSG00000006344,ENSMUSG00000050953,ENSMUSG00000022575,ENSMUSG00000020399,ENSMUSG00000021109,ENSMUSG00000005413,ENSMUSG00000031722,ENSMUSG00000003541,ENSMUSG00000026070,ENSMUSG00000026068,ENSMUSG00000027399,ENSMUSG00000027398,ENSMUSG00000026073,ENSMUSG00000022514,ENSMUSG00000026069,ENSMUSG00000025383,ENSMUSG00000024810,ENSMUSG00000026984,ENSMUSG00000026985,ENSMUSG00000044103,ENSMUSG00000026983,ENSMUSG00000030748,ENSMUSG00000042258,ENSMUSG00000000290,ENSMUSG00000024789,ENSMUSG00000046834,ENSMUSG00000053797,ENSMUSG00000016024,ENSMUSG00000068220,ENSMUSG00000001123,ENSMUSG00000036273,ENSMUSG00000046908,ENSMUSG00000040432,ENSMUSG00000042228,ENSMUSG00000027684,ENSMUSG00000070056,ENSMUSG00000033174,ENSMUSG00000021640,ENSMUSG00000071203,ENSMUSG00000078942,ENSMUSG00000037966,ENSMUSG00000049871,ENSMUSG00000032691,ENSMUSG00000045693,ENSMUSG00000055994,ENSMUSG00000047638,ENSMUSG00000032420,ENSMUSG00000039196,ENSMUSG00000029468,ENSMUSG00000042613,ENSMUSG00000024975,ENSMUSG00000053965,ENSMUSG00000030413,ENSMUSG00000079563,ENSMUSG00000039936,ENSMUSG00000041202,ENSMUSG00000034579,ENSMUSG00000023913,ENSMUSG00000032369,ENSMUSG00000018217,ENSMUSG00000022383,ENSMUSG00000002250,ENSMUSG00000000440,ENSMUSG00000029372,ENSMUSG00000029053,ENSMUSG00000047250,ENSMUSG00000032487,ENSMUSG00000029838,ENSMUSG00000027347,ENSMUSG00000032238,ENSMUSG00000056054,ENSMUSG00000056071,ENSMUSG00000030873,ENSMUSG00000038264,ENSMUSG00000044734,ENSMUSG00000045827,ENSMUSG00000037411,ENSMUSG00000000753,ENSMUSG00000040451,ENSMUSG00000005951,ENSMUSG00000031596,ENSMUSG00000031558,ENSMUSG00000053113,ENSMUSG00000027030,ENSMUSG00000047123,ENSMUSG00000001131,ENSMUSG00000033777,ENSMUSG00000031639,ENSMUSG00000028364,ENSMUSG00000024401,ENSMUSG00000019850,ENSMUSG00000026321,ENSMUSG00000028599,ENSMUSG00000029075,ENSMUSG00000026700,ENSMUSG00000043496,ENSMUSG00000014158,ENSMUSG00000024379,ENSMUSG00000085873,ENSMUSG00000040936,ENSMUSG00000037440,ENSMUSG00000021994,ENSMUSG00000027514,ENSMUSG00000044786	Abcd1,Ace,Acp5,Ada,Adcy7,Adcy8,Adrb2,Afap1l2,Aldh2,Alox15,Alox5,Alox5ap,Anxa1,Apod,Atrn,Bdkrb2,Bmp6,C3ar1,Camk2n1,Casp1,Ccl1,Ccl11,Ccl2,Ccl20,Ccl6,Ccl7,Ccl8,Ccl9,Ccn4,Ccr2,Ccr3,Ccrl2,Cd14,Cd180,Cd200r2,Cd200r3,Cd24a,Cd28,Cd44,Cebpb,Cfh,Chst2,Clcf1,Cxcl1,Cxcl10,Cxcl13,Cxcl15,Cxcl17,Cxcl3,Cxcr2,Cyp26b1,Dagla,Dnase1l3,Dusp10,Ednra,Elf3,Enpp3,Esr1,Ext1,F2r,Fabp4,Fn1,Gata3,Ggt5,Gja1,Gsdmd,Havcr2,Hif1a,Hmox1,Hp,Ier3,Il18r1,Il18rap,Il1a,Il1b,Il1r2,Il1rap,Il1rl1,Il23a,Il33,Il36a,Il36b,Il36g,Il36rn,Il4ra,Isl1,Itgb2,Jak2,Krt1,Krt16,Lbp,Lgals1,Lgals9,Lrrk2,Ltb4r1,Ltb4r2,Lyn,Mecom,Mfhas1,Mgll,Naip1,Naip5,Naip6,Ninj1,Nlrc3,Nlrp3,Nlrp4e,Nod2,Nr1h4,Nt5e,Orm1,P2rx7,Pbxip1,Pdcd4,Pde5a,Pglyrp1,Pglyrp2,Pik3cd,Pla2g2d,Pla2g3,Pla2g7,Plscr1,Pmp22,Ppara,Ppard,Pparg,Ppbp,Prkcz,Ptgs1,Ptgs2,Ptn,Rasgrp1,Rora,S100a8,S100a9,Scnn1b,Sema7a,Serpinb1a,Serpinb9,Serpine1,Serpinf1,Sgms1,Shpk,Slc7a2,Slit2,Socs3,Stk39,Ticam1,Timp1,Tlr13,Tlr3,Tnc,Tnf,Tnfaip3,Tnfrsf11a,Tnfrsf1b,Tnfrsf4,Tnfsf4,Tril,Trpv4,Tslp,Ttc39aos1,Ulk4,Vnn1,Wnt5a,Zbp1,Zfp36
GO:0050673	epithelial cell proliferation	14.7795	120	350	ENSMUSG00000000530,ENSMUSG00000019699,ENSMUSG00000025701,ENSMUSG00000047894,ENSMUSG00000037010,ENSMUSG00000042797,ENSMUSG00000046532,ENSMUSG00000037621,ENSMUSG00000048251,ENSMUSG00000039004,ENSMUSG00000025105,ENSMUSG00000007655,ENSMUSG00000035385,ENSMUSG00000035448,ENSMUSG00000016494,ENSMUSG00000037664,ENSMUSG00000074272,ENSMUSG00000056501,ENSMUSG00000022512,ENSMUSG00000079465,ENSMUSG00000078657,ENSMUSG00000039519,ENSMUSG00000022150,ENSMUSG00000029755,ENSMUSG00000039384,ENSMUSG00000033788,ENSMUSG00000022838,ENSMUSG00000031616,ENSMUSG00000001300,ENSMUSG00000033730,ENSMUSG00000012350,ENSMUSG00000035020,ENSMUSG00000020715,ENSMUSG00000019768,ENSMUSG00000017724,ENSMUSG00000036585,ENSMUSG00000057967,ENSMUSG00000048373,ENSMUSG00000021765,ENSMUSG00000052957,ENSMUSG00000015053,ENSMUSG00000015619,ENSMUSG00000050953,ENSMUSG00000025407,ENSMUSG00000026473,ENSMUSG00000022367,ENSMUSG00000056758,ENSMUSG00000005413,ENSMUSG00000020679,ENSMUSG00000006205,ENSMUSG00000042745,ENSMUSG00000020644,ENSMUSG00000017493,ENSMUSG00000026185,ENSMUSG00000042258,ENSMUSG00000030102,ENSMUSG00000048534,ENSMUSG00000033960,ENSMUSG00000052684,ENSMUSG00000064023,ENSMUSG00000059668,ENSMUSG00000050199,ENSMUSG00000020140,ENSMUSG00000024395,ENSMUSG00000004936,ENSMUSG00000001672,ENSMUSG00000005583,ENSMUSG00000049723,ENSMUSG00000109564,ENSMUSG00000000120,ENSMUSG00000049871,ENSMUSG00000055994,ENSMUSG00000029019,ENSMUSG00000030551,ENSMUSG00000048387,ENSMUSG00000022330,ENSMUSG00000037279,ENSMUSG00000000489,ENSMUSG00000004791,ENSMUSG00000039936,ENSMUSG00000043760,ENSMUSG00000021822,ENSMUSG00000024854,ENSMUSG00000002250,ENSMUSG00000000440,ENSMUSG00000079092,ENSMUSG00000055360,ENSMUSG00000006490,ENSMUSG00000029838,ENSMUSG00000041351,ENSMUSG00000022323,ENSMUSG00000050711,ENSMUSG00000028236,ENSMUSG00000022231,ENSMUSG00000044734,ENSMUSG00000067006,ENSMUSG00000000753,ENSMUSG00000047281,ENSMUSG00000032908,ENSMUSG00000002633,ENSMUSG00000051367,ENSMUSG00000034460,ENSMUSG00000022596,ENSMUSG00000018593,ENSMUSG00000016918,ENSMUSG00000000093,ENSMUSG00000028640,ENSMUSG00000029999,ENSMUSG00000039239,ENSMUSG00000033191,ENSMUSG00000024401,ENSMUSG00000019850,ENSMUSG00000023951,ENSMUSG00000031520,ENSMUSG00000031380,ENSMUSG00000009900,ENSMUSG00000021994,ENSMUSG00000030093,ENSMUSG00000074578,ENSMUSG00000044786	Acvrl1,Akt3,Alox5,Ang2,Apln,Aqp11,Ar,Atoh8,Bcl11b,Bmp6,Bnc1,Cav1,Ccl2,Ccr3,Cd34,Cdkn1c,Ceacam1,Cebpb,Cldn1,Col4a3,Crnn,Cyp7b1,Dab2,Dlx5,Dusp10,Dysf,Eaf2,Ednra,Efnb2,Egr3,Ehf,Epgn,Ern1,Esr1,Etv4,Fgf1,Fgf18,Fgfbp1,Fst,Gas1,Gata2,Gata3,Gja1,Gli1,Glul,Has2,Hmga2,Hmox1,Hnf1b,Htra1,Id1,Id2,Igfbp4,Igfbp5,Isl1,Itpr1,Jaml,Jcad,Jun,Klk8,Krt4,Lgr4,Lgr5,Lims2,Map2k1,Marveld3,Mef2c,Mmp12,Muc16,Ngfr,Nlrc3,Nod2,Nppb,Nr2f2,Osr1,Osr2,Ovol2,Pdgfb,Pgf,Pik3cd,Pkhd1,Plau,Pold4,Ppard,Pparg,Prl2c2,Prl2c5,Prl8a9,Ptn,Rap1gap,Rida,Scg2,Sdr16c5,Sema5a,Serpinb1a,Serpinb5,Serpinf1,Sfn,Sgpp2,Shh,Six1,Six4,Slurp1,Sparc,Sulf1,Tbx2,Tfap2c,Tgfa,Tgfb2,Tie1,Tnf,Tnfaip3,Vegfa,Vegfc,Vegfd,Wnt3a,Wnt5a,Wnt7a,Zfas1,Zfp36
GO:0009611	response to wounding	14.776	130	384	ENSMUSG00000101655,ENSMUSG00000096965,ENSMUSG00000040136,ENSMUSG00000039202,ENSMUSG00000000530,ENSMUSG00000030790,ENSMUSG00000045730,ENSMUSG00000058022,ENSMUSG00000000320,ENSMUSG00000018924,ENSMUSG00000025701,ENSMUSG00000024659,ENSMUSG00000018340,ENSMUSG00000057315,ENSMUSG00000057329,ENSMUSG00000025105,ENSMUSG00000017446,ENSMUSG00000007655,ENSMUSG00000035385,ENSMUSG00000005124,ENSMUSG00000049103,ENSMUSG00000047139,ENSMUSG00000016494,ENSMUSG00000005087,ENSMUSG00000023067,ENSMUSG00000074272,ENSMUSG00000026365,ENSMUSG00000022512,ENSMUSG00000047501,ENSMUSG00000026043,ENSMUSG00000026837,ENSMUSG00000026674,ENSMUSG00000022099,ENSMUSG00000054889,ENSMUSG00000033268,ENSMUSG00000033788,ENSMUSG00000031616,ENSMUSG00000087060,ENSMUSG00000023961,ENSMUSG00000015085,ENSMUSG00000021262,ENSMUSG00000061731,ENSMUSG00000048376,ENSMUSG00000006369,ENSMUSG00000036585,ENSMUSG00000001555,ENSMUSG00000051379,ENSMUSG00000026193,ENSMUSG00000047261,ENSMUSG00000015053,ENSMUSG00000022144,ENSMUSG00000050953,ENSMUSG00000025407,ENSMUSG00000050761,ENSMUSG00000024486,ENSMUSG00000029102,ENSMUSG00000021109,ENSMUSG00000005413,ENSMUSG00000027399,ENSMUSG00000024789,ENSMUSG00000048534,ENSMUSG00000052684,ENSMUSG00000032702,ENSMUSG00000064023,ENSMUSG00000058354,ENSMUSG00000052911,ENSMUSG00000021998,ENSMUSG00000042228,ENSMUSG00000028649,ENSMUSG00000004936,ENSMUSG00000021754,ENSMUSG00000097636,ENSMUSG00000049723,ENSMUSG00000031740,ENSMUSG00000109564,ENSMUSG00000022836,ENSMUSG00000092274,ENSMUSG00000000120,ENSMUSG00000062991,ENSMUSG00000029470,ENSMUSG00000024899,ENSMUSG00000000489,ENSMUSG00000029231,ENSMUSG00000028073,ENSMUSG00000020717,ENSMUSG00000033149,ENSMUSG00000021822,ENSMUSG00000032015,ENSMUSG00000022383,ENSMUSG00000002250,ENSMUSG00000000440,ENSMUSG00000027611,ENSMUSG00000022912,ENSMUSG00000029838,ENSMUSG00000032202,ENSMUSG00000036894,ENSMUSG00000070509,ENSMUSG00000056071,ENSMUSG00000030873,ENSMUSG00000000216,ENSMUSG00000062345,ENSMUSG00000037411,ENSMUSG00000002633,ENSMUSG00000024597,ENSMUSG00000024935,ENSMUSG00000006574,ENSMUSG00000023886,ENSMUSG00000024743,ENSMUSG00000031255,ENSMUSG00000029217,ENSMUSG00000024032,ENSMUSG00000027082,ENSMUSG00000039239,ENSMUSG00000074743,ENSMUSG00000001131,ENSMUSG00000032091,ENSMUSG00000028364,ENSMUSG00000024401,ENSMUSG00000019850,ENSMUSG00000032366,ENSMUSG00000049580,ENSMUSG00000034127,ENSMUSG00000054892,ENSMUSG00000032020,ENSMUSG00000023951,ENSMUSG00000001930,ENSMUSG00000009900,ENSMUSG00000021994,ENSMUSG00000030093,ENSMUSG00000044786	2310040G24Rik,3300005D01Rik,Abcc8,Abhd2,Acvrl1,Adm,Adrb2,Adtrp,Alox12,Alox15,Alox5,Anxa1,Anxa6,Arhgap24,Bcl2,Bnc1,C1qtnf1,Cav1,Ccl2,Ccn4,Ccr2,Cd24a,Cd34,Cd44,Cdkn1a,Ceacam1,Cfh,Cldn1,Cldn4,Col3a1,Col5a1,Ddr2,Dmtn,Dsp,Duox1,Dysf,Ednra,Eldr,Enpp4,Entpd2,Evl,Ext1,F2r,Fbln1,Fgf1,Fkbp10,Flrt3,Fn1,Gap43,Gata2,Gdnf,Gja1,Gli1,Gp1bb,Hbegf,Hgfac,Hif1a,Hmox1,Il1a,Jak2,Jaml,Jun,Kank1,Klk8,Krt6a,Lamb2,Lcp1,Lyn,Macf1,Map2k1,Map3k1,Mirt1,Mmp12,Mmp2,Muc16,Mylk,Neat1,Ngfr,Nrg1,P2rx4,Papss2,Pdgfb,Pdgfra,Pear1,Pecam1,Phldb2,Plau,Pou2f3,Ppara,Ppard,Pparg,Procr,Pros1,Ptn,Rab27a,Rap2b,Rgma,S100a9,Scnn1b,Scnn1g,Serpinb2,Serpine1,Shh,Slc12a2,Slc1a1,Slc4a1,Smoc2,Syt7,Sytl4,Tec,Tff1,Tfpi,Tgfb2,Thbd,Timp1,Tmprss4,Tnc,Tnf,Tnfaip3,Tpm1,Tsku,Tspan8,Txk,Ubash3b,Vegfa,Vwf,Wnt3a,Wnt5a,Wnt7a,Zfp36
GO:0048729	tissue morphogenesis	13.8624	156	536	ENSMUSG00000000530,ENSMUSG00000020262,ENSMUSG00000030790,ENSMUSG00000053279,ENSMUSG00000015134,ENSMUSG00000000320,ENSMUSG00000022309,ENSMUSG00000024803,ENSMUSG00000046532,ENSMUSG00000057315,ENSMUSG00000028539,ENSMUSG00000021200,ENSMUSG00000057329,ENSMUSG00000027562,ENSMUSG00000028463,ENSMUSG00000020676,ENSMUSG00000005087,ENSMUSG00000051159,ENSMUSG00000020173,ENSMUSG00000026043,ENSMUSG00000031502,ENSMUSG00000026837,ENSMUSG00000034855,ENSMUSG00000026180,ENSMUSG00000039519,ENSMUSG00000022150,ENSMUSG00000000881,ENSMUSG00000014773,ENSMUSG00000054889,ENSMUSG00000021367,ENSMUSG00000031616,ENSMUSG00000024909,ENSMUSG00000001300,ENSMUSG00000031987,ENSMUSG00000022995,ENSMUSG00000028289,ENSMUSG00000019768,ENSMUSG00000017724,ENSMUSG00000061731,ENSMUSG00000036585,ENSMUSG00000051379,ENSMUSG00000035451,ENSMUSG00000050295,ENSMUSG00000038402,ENSMUSG00000038415,ENSMUSG00000034687,ENSMUSG00000021765,ENSMUSG00000044674,ENSMUSG00000015619,ENSMUSG00000038843,ENSMUSG00000022144,ENSMUSG00000050953,ENSMUSG00000048402,ENSMUSG00000042942,ENSMUSG00000038193,ENSMUSG00000024486,ENSMUSG00000075254,ENSMUSG00000024986,ENSMUSG00000021109,ENSMUSG00000056758,ENSMUSG00000020679,ENSMUSG00000038203,ENSMUSG00000021379,ENSMUSG00000026185,ENSMUSG00000041324,ENSMUSG00000060733,ENSMUSG00000001504,ENSMUSG00000031734,ENSMUSG00000042258,ENSMUSG00000027276,ENSMUSG00000026494,ENSMUSG00000044737,ENSMUSG00000019761,ENSMUSG00000020912,ENSMUSG00000053797,ENSMUSG00000035557,ENSMUSG00000058354,ENSMUSG00000023041,ENSMUSG00000024421,ENSMUSG00000026822,ENSMUSG00000050199,ENSMUSG00000020140,ENSMUSG00000028649,ENSMUSG00000021754,ENSMUSG00000005583,ENSMUSG00000030543,ENSMUSG00000030218,ENSMUSG00000049723,ENSMUSG00000031740,ENSMUSG00000031207,ENSMUSG00000040675,ENSMUSG00000037169,ENSMUSG00000053093,ENSMUSG00000022836,ENSMUSG00000000120,ENSMUSG00000028978,ENSMUSG00000015468,ENSMUSG00000027378,ENSMUSG00000040998,ENSMUSG00000024431,ENSMUSG00000062991,ENSMUSG00000025810,ENSMUSG00000025969,ENSMUSG00000020019,ENSMUSG00000031214,ENSMUSG00000048387,ENSMUSG00000037279,ENSMUSG00000000489,ENSMUSG00000029231,ENSMUSG00000004791,ENSMUSG00000033149,ENSMUSG00000039936,ENSMUSG00000043760,ENSMUSG00000048776,ENSMUSG00000070509,ENSMUSG00000054364,ENSMUSG00000058498,ENSMUSG00000052516,ENSMUSG00000021313,ENSMUSG00000030873,ENSMUSG00000000216,ENSMUSG00000028883,ENSMUSG00000063531,ENSMUSG00000022231,ENSMUSG00000067006,ENSMUSG00000002633,ENSMUSG00000051367,ENSMUSG00000024134,ENSMUSG00000034460,ENSMUSG00000024597,ENSMUSG00000031558,ENSMUSG00000053113,ENSMUSG00000036169,ENSMUSG00000027315,ENSMUSG00000016918,ENSMUSG00000019737,ENSMUSG00000000093,ENSMUSG00000018604,ENSMUSG00000021359,ENSMUSG00000028640,ENSMUSG00000039239,ENSMUSG00000032440,ENSMUSG00000037820,ENSMUSG00000033191,ENSMUSG00000028364,ENSMUSG00000024401,ENSMUSG00000026418,ENSMUSG00000026414,ENSMUSG00000032366,ENSMUSG00000023951,ENSMUSG00000031520,ENSMUSG00000000125,ENSMUSG00000009900,ENSMUSG00000021994,ENSMUSG00000030093,ENSMUSG00000018486	Acvrl1,Adarb1,Adm,Aldh1a1,Aldh1a3,Alox12,Angpt1,Ankrd1,Ar,Arhgap24,Artn,Asb2,Bcl2,Car2,Car9,Ccl11,Cd44,Cited1,Cobl,Col3a1,Col4a1,Col5a1,Cxcl10,Cxcr2,Cyp7b1,Dab2,Dlg3,Dll1,Dsp,Edn1,Ednra,Efemp2,Efnb2,Egln1,Enah,Epha7,Esr1,Etv4,Ext1,Fgf1,Flrt3,Foxa1,Foxc1,Foxf2,Foxq1,Fras1,Fst,Fzd1,Gata3,Gcnt1,Gdnf,Gja1,Gli2,Greb1l,Hand2,Hbegf,Heg1,Hhex,Hif1a,Hmga2,Hnf1b,Hoxa13,Id4,Igfbp5,Inhba,Ipmk,Irx2,Irx3,Isl1,Jag1,Kif26b,Klk14,Krt10,Krt12,Krt16,Krt17,Krt6a,Krt6b,Lama3,Lcn2,Lgr4,Lgr5,Macf1,Map3k1,Mef2c,Mesp2,Mgp,Mmp12,Mmp2,Msn,Mthfd1l,Mycn,Myh7,Mylk,Ngfr,Nos3,Notch4,Nphp1,Npnt,Nr3c1,Nrg1,Nrp1,Nrp2,Ntn4,Ophn1,Osr1,Ovol2,Pdgfb,Pdgfra,Pgf,Phldb2,Pik3cd,Pkhd1,Pthlh,Rgma,Rhob,Rnf207,Robo2,Ryr2,Scnn1b,Scnn1g,Sema3a,Sema3e,Sema5a,Serpinb5,Shh,Six1,Six2,Six4,Slc12a2,Slit2,Socs3,Sostdc1,Spint1,Sulf1,Syne4,Tbx2,Tbx3,Tfap2a,Tfap2c,Tgfb2,Tgfbr2,Tgm2,Tie1,Tnc,Tnf,Tnni1,Tnnt2,Tpm1,Vegfa,Vegfc,Wnt3,Wnt3a,Wnt5a,Wnt7a,Wnt9b
GO:0001655	urogenital system development	13.6703	101	298	ENSMUSG00000020681,ENSMUSG00000022893,ENSMUSG00000022309,ENSMUSG00000024659,ENSMUSG00000053040,ENSMUSG00000042797,ENSMUSG00000046532,ENSMUSG00000021125,ENSMUSG00000045763,ENSMUSG00000057329,ENSMUSG00000027381,ENSMUSG00000039004,ENSMUSG00000042460,ENSMUSG00000040552,ENSMUSG00000047139,ENSMUSG00000005087,ENSMUSG00000037664,ENSMUSG00000026365,ENSMUSG00000051159,ENSMUSG00000031502,ENSMUSG00000079465,ENSMUSG00000067158,ENSMUSG00000007888,ENSMUSG00000026180,ENSMUSG00000039519,ENSMUSG00000062563,ENSMUSG00000014773,ENSMUSG00000022838,ENSMUSG00000031616,ENSMUSG00000001300,ENSMUSG00000028289,ENSMUSG00000019768,ENSMUSG00000061731,ENSMUSG00000036585,ENSMUSG00000035451,ENSMUSG00000050295,ENSMUSG00000034687,ENSMUSG00000015053,ENSMUSG00000015619,ENSMUSG00000038843,ENSMUSG00000025352,ENSMUSG00000022144,ENSMUSG00000048402,ENSMUSG00000042942,ENSMUSG00000025934,ENSMUSG00000020679,ENSMUSG00000038203,ENSMUSG00000020644,ENSMUSG00000021379,ENSMUSG00000001504,ENSMUSG00000031734,ENSMUSG00000027276,ENSMUSG00000056962,ENSMUSG00000026494,ENSMUSG00000052911,ENSMUSG00000050199,ENSMUSG00000020140,ENSMUSG00000027253,ENSMUSG00000036273,ENSMUSG00000027684,ENSMUSG00000005583,ENSMUSG00000031740,ENSMUSG00000017737,ENSMUSG00000040998,ENSMUSG00000025810,ENSMUSG00000011179,ENSMUSG00000048387,ENSMUSG00000022330,ENSMUSG00000024922,ENSMUSG00000044254,ENSMUSG00000000489,ENSMUSG00000029231,ENSMUSG00000004791,ENSMUSG00000043760,ENSMUSG00000046223,ENSMUSG00000038151,ENSMUSG00000017491,ENSMUSG00000022580,ENSMUSG00000052516,ENSMUSG00000067006,ENSMUSG00000067001,ENSMUSG00000000753,ENSMUSG00000002633,ENSMUSG00000051367,ENSMUSG00000024134,ENSMUSG00000034460,ENSMUSG00000031558,ENSMUSG00000036867,ENSMUSG00000032327,ENSMUSG00000016918,ENSMUSG00000021359,ENSMUSG00000039239,ENSMUSG00000034640,ENSMUSG00000028364,ENSMUSG00000037003,ENSMUSG00000022435,ENSMUSG00000023951,ENSMUSG00000039474,ENSMUSG00000021994,ENSMUSG00000018486,ENSMUSG00000066687	Ace,Adamts1,Angpt1,Anxa1,Aph1c,Aqp11,Ar,Arg2,Basp1,Bcl2,Bcl2l11,Bmp6,C1galt1,C3ar1,Cd24a,Cd44,Cdkn1c,Cfh,Cited1,Col4a1,Col4a3,Col4a4,Crlf1,Cxcr2,Cyp7b1,Cys1,Dll1,Eaf2,Ednra,Efnb2,Epha7,Esr1,Ext1,Fgf1,Foxa1,Foxc1,Fras1,Gata2,Gata3,Gcnt1,Gdf11,Gdnf,Gli2,Greb1l,Gsta3,Hnf1b,Hoxa13,Id2,Id4,Irx2,Irx3,Jag1,Jmjd6,Kif26b,Lamb2,Lgr4,Lgr5,Lrp4,Lrrk2,Mecom,Mef2c,Mmp2,Mmp9,Npnt,Nrp1,Odc1,Osr1,Osr2,Ovol1,Pcsk9,Pdgfb,Pdgfra,Pgf,Pkhd1,Plaur,Prdm1,Rarb,Rhpn1,Robo2,Serpinb5,Serpinb7,Serpinf1,Shh,Six1,Six2,Six4,Slit2,Smad6,Stra6,Sulf1,Tfap2a,Tgfb2,Tiparp,Tnc,Tns2,Upk3a,Vegfa,Wfs1,Wnt5a,Wnt9b,Zbtb16
GO:0050900	leukocyte migration	13.6666	99	264	ENSMUSG00000017697,ENSMUSG00000058022,ENSMUSG00000024397,ENSMUSG00000025701,ENSMUSG00000024659,ENSMUSG00000022548,ENSMUSG00000028539,ENSMUSG00000021200,ENSMUSG00000040552,ENSMUSG00000020702,ENSMUSG00000020676,ENSMUSG00000035385,ENSMUSG00000026166,ENSMUSG00000018927,ENSMUSG00000035373,ENSMUSG00000009185,ENSMUSG00000019122,ENSMUSG00000049103,ENSMUSG00000035448,ENSMUSG00000047139,ENSMUSG00000016494,ENSMUSG00000033350,ENSMUSG00000030707,ENSMUSG00000029380,ENSMUSG00000034855,ENSMUSG00000023078,ENSMUSG00000021508,ENSMUSG00000029375,ENSMUSG00000060188,ENSMUSG00000029379,ENSMUSG00000026180,ENSMUSG00000039519,ENSMUSG00000032380,ENSMUSG00000052085,ENSMUSG00000035000,ENSMUSG00000033788,ENSMUSG00000021367,ENSMUSG00000031616,ENSMUSG00000061731,ENSMUSG00000049307,ENSMUSG00000055373,ENSMUSG00000015619,ENSMUSG00000038843,ENSMUSG00000026271,ENSMUSG00000053004,ENSMUSG00000027399,ENSMUSG00000027398,ENSMUSG00000025383,ENSMUSG00000024810,ENSMUSG00000042284,ENSMUSG00000027111,ENSMUSG00000025348,ENSMUSG00000000290,ENSMUSG00000053062,ENSMUSG00000048534,ENSMUSG00000019966,ENSMUSG00000016024,ENSMUSG00000001123,ENSMUSG00000042228,ENSMUSG00000009647,ENSMUSG00000017737,ENSMUSG00000031402,ENSMUSG00000031207,ENSMUSG00000045636,ENSMUSG00000041120,ENSMUSG00000022488,ENSMUSG00000037966,ENSMUSG00000055994,ENSMUSG00000029470,ENSMUSG00000028927,ENSMUSG00000028525,ENSMUSG00000021699,ENSMUSG00000000489,ENSMUSG00000020717,ENSMUSG00000004791,ENSMUSG00000023913,ENSMUSG00000051177,ENSMUSG00000025608,ENSMUSG00000029372,ENSMUSG00000029838,ENSMUSG00000022221,ENSMUSG00000036006,ENSMUSG00000056054,ENSMUSG00000056071,ENSMUSG00000050711,ENSMUSG00000037411,ENSMUSG00000026548,ENSMUSG00000024597,ENSMUSG00000031558,ENSMUSG00000027030,ENSMUSG00000024401,ENSMUSG00000042333,ENSMUSG00000026700,ENSMUSG00000014158,ENSMUSG00000027962,ENSMUSG00000023951,ENSMUSG00000031520,ENSMUSG00000031380,ENSMUSG00000021994	Ada,Adtrp,Aif1,Alox5,Anxa1,Apod,Artn,Asb2,C3ar1,Ccl1,Ccl11,Ccl2,Ccl20,Ccl6,Ccl7,Ccl8,Ccl9,Ccr2,Ccr3,Cd24a,Cd34,Chst2,Coro1a,Cxcl1,Cxcl10,Cxcl13,Cxcl14,Cxcl15,Cxcl17,Cxcl3,Cxcr2,Cyp7b1,Dapk2,Dock8,Dpp4,Dysf,Edn1,Ednra,Ext1,Fut4,Fut9,Gata3,Gcnt1,Gpr35,Hrh1,Il1a,Il1b,Il23a,Il33,Itga1,Itga6,Itga7,Itgb2,Jam2,Jaml,Kitl,Lbp,Lgals9,Lyn,Mcu,Mmp9,Mpp1,Msn,Mtus1,Nbl1,Nckap1l,Ninj1,Nod2,P2rx4,Padi2,Pde4b,Pde4d,Pdgfb,Pecam1,Pgf,Pla2g7,Plcb1,Podxl,Ppbp,Ptn,Ripk3,Ripor2,S100a8,S100a9,Scg2,Serpine1,Slamf9,Slc12a2,Slit2,Stk39,Tnf,Tnfrsf14,Tnfsf4,Trpv4,Vcam1,Vegfa,Vegfc,Vegfd,Wnt5a
GO:0003013	circulatory system process	13.2492	130	362	ENSMUSG00000040136,ENSMUSG00000029802,ENSMUSG00000020681,ENSMUSG00000015405,ENSMUSG00000000530,ENSMUSG00000017697,ENSMUSG00000022994,ENSMUSG00000025026,ENSMUSG00000030790,ENSMUSG00000054136,ENSMUSG00000045730,ENSMUSG00000031489,ENSMUSG00000038587,ENSMUSG00000061603,ENSMUSG00000025701,ENSMUSG00000041688,ENSMUSG00000022309,ENSMUSG00000032826,ENSMUSG00000037010,ENSMUSG00000046532,ENSMUSG00000050730,ENSMUSG00000026576,ENSMUSG00000026463,ENSMUSG00000021070,ENSMUSG00000039004,ENSMUSG00000040552,ENSMUSG00000040118,ENSMUSG00000046447,ENSMUSG00000007655,ENSMUSG00000019997,ENSMUSG00000016494,ENSMUSG00000074272,ENSMUSG00000041301,ENSMUSG00000026180,ENSMUSG00000028194,ENSMUSG00000014773,ENSMUSG00000045103,ENSMUSG00000035954,ENSMUSG00000044447,ENSMUSG00000024331,ENSMUSG00000054889,ENSMUSG00000034765,ENSMUSG00000021367,ENSMUSG00000031616,ENSMUSG00000024140,ENSMUSG00000061731,ENSMUSG00000048376,ENSMUSG00000034171,ENSMUSG00000027533,ENSMUSG00000050295,ENSMUSG00000019843,ENSMUSG00000005836,ENSMUSG00000032350,ENSMUSG00000050953,ENSMUSG00000050627,ENSMUSG00000024486,ENSMUSG00000075254,ENSMUSG00000021109,ENSMUSG00000005413,ENSMUSG00000059325,ENSMUSG00000053004,ENSMUSG00000049511,ENSMUSG00000070687,ENSMUSG00000020644,ENSMUSG00000003541,ENSMUSG00000056899,ENSMUSG00000031734,ENSMUSG00000042258,ENSMUSG00000042284,ENSMUSG00000024789,ENSMUSG00000035165,ENSMUSG00000047330,ENSMUSG00000046410,ENSMUSG00000063142,ENSMUSG00000009545,ENSMUSG00000004936,ENSMUSG00000033174,ENSMUSG00000031740,ENSMUSG00000053093,ENSMUSG00000052512,ENSMUSG00000028978,ENSMUSG00000030562,ENSMUSG00000029019,ENSMUSG00000030551,ENSMUSG00000024431,ENSMUSG00000021638,ENSMUSG00000029470,ENSMUSG00000028525,ENSMUSG00000021699,ENSMUSG00000053965,ENSMUSG00000000489,ENSMUSG00000055866,ENSMUSG00000041417,ENSMUSG00000022383,ENSMUSG00000002250,ENSMUSG00000000440,ENSMUSG00000047250,ENSMUSG00000032487,ENSMUSG00000043102,ENSMUSG00000041046,ENSMUSG00000026360,ENSMUSG00000058498,ENSMUSG00000021313,ENSMUSG00000030873,ENSMUSG00000028883,ENSMUSG00000020354,ENSMUSG00000033965,ENSMUSG00000024935,ENSMUSG00000001918,ENSMUSG00000018900,ENSMUSG00000028645,ENSMUSG00000028976,ENSMUSG00000020838,ENSMUSG00000054640,ENSMUSG00000031558,ENSMUSG00000036867,ENSMUSG00000045667,ENSMUSG00000027030,ENSMUSG00000039239,ENSMUSG00000000214,ENSMUSG00000021779,ENSMUSG00000034917,ENSMUSG00000026418,ENSMUSG00000026414,ENSMUSG00000032366,ENSMUSG00000014158,ENSMUSG00000056423,ENSMUSG00000068457,ENSMUSG00000023951,ENSMUSG00000031520	Abcc8,Abcg2,Ace,Ace2,Acvrl1,Ada,Adcy6,Add3,Adm,Adm2,Adrb2,Adrb3,Akap12,Akap6,Alox5,Amot,Angpt1,Ank2,Apln,Ar,Arhgap42,Atp1b1,Atp2b4,Bdkrb2,Bmp6,C3ar1,Cacna2d1,Camk2n1,Cav1,Ccn2,Cd34,Ceacam1,Cftr,Cxcr2,Ddah1,Dll1,Dmd,Dock4,Dock5,Dsc2,Dsp,Dusp5,Edn1,Ednra,Epas1,Ext1,F2r,Faah,Fabp5,Foxc1,Fyn,Gata6,Gclc,Gja1,Gpd1l,Hbegf,Heg1,Hif1a,Hmox1,Hopx,Hrh1,Htr1b,Htr1d,Id2,Ier3,Immp2l,Irx3,Isl1,Itga1,Jak2,Kcne3,Kcne4,Kcnk6,Kcnma1,Kcnq1,Map2k1,Mgll,Mmp2,Myh7,Nav2,Nos3,Nox4,Nppb,Nr2f2,Nr3c1,Ocln,P2rx4,Pde4b,Pde4d,Pde5a,Pdgfb,Per2,Pik3r1,Ppara,Ppard,Pparg,Ptgs1,Ptgs2,Qrfp,Ramp3,Rgs2,Rnf207,Ryr2,Scnn1b,Sema3a,Sgcd,Slc16a2,Slc1a1,Slc1a5,Slc22a5,Slc2a1,Slc2a5,Slc6a4,Slc8a1,Slit2,Smad6,Smtnl2,Stk39,Tgfb2,Th,Thrb,Tjp3,Tnni1,Tnnt2,Tpm1,Trpv4,Uts2b,Uty,Vegfa,Vegfc
GO:0001817	regulation of cytokine production	12.0285	159	559	ENSMUSG00000040136,ENSMUSG00000031378,ENSMUSG00000001348,ENSMUSG00000031659,ENSMUSG00000025083,ENSMUSG00000024397,ENSMUSG00000038587,ENSMUSG00000025701,ENSMUSG00000020891,ENSMUSG00000022309,ENSMUSG00000024659,ENSMUSG00000022548,ENSMUSG00000021125,ENSMUSG00000037447,ENSMUSG00000046718,ENSMUSG00000040794,ENSMUSG00000040552,ENSMUSG00000025888,ENSMUSG00000047810,ENSMUSG00000020702,ENSMUSG00000035385,ENSMUSG00000026166,ENSMUSG00000005124,ENSMUSG00000049103,ENSMUSG00000051439,ENSMUSG00000047139,ENSMUSG00000026012,ENSMUSG00000016494,ENSMUSG00000074272,ENSMUSG00000056501,ENSMUSG00000024526,ENSMUSG00000022037,ENSMUSG00000060188,ENSMUSG00000024087,ENSMUSG00000022378,ENSMUSG00000014773,ENSMUSG00000028644,ENSMUSG00000048376,ENSMUSG00000006369,ENSMUSG00000026193,ENSMUSG00000015619,ENSMUSG00000005836,ENSMUSG00000029816,ENSMUSG00000022575,ENSMUSG00000020399,ENSMUSG00000075254,ENSMUSG00000021109,ENSMUSG00000005413,ENSMUSG00000025813,ENSMUSG00000003573,ENSMUSG00000000732,ENSMUSG00000073489,ENSMUSG00000054203,ENSMUSG00000031712,ENSMUSG00000026070,ENSMUSG00000027399,ENSMUSG00000027398,ENSMUSG00000026073,ENSMUSG00000022514,ENSMUSG00000026069,ENSMUSG00000025383,ENSMUSG00000024810,ENSMUSG00000026984,ENSMUSG00000026985,ENSMUSG00000044103,ENSMUSG00000026983,ENSMUSG00000030748,ENSMUSG00000037035,ENSMUSG00000026288,ENSMUSG00000020227,ENSMUSG00000025498,ENSMUSG00000035692,ENSMUSG00000042258,ENSMUSG00000025321,ENSMUSG00000024789,ENSMUSG00000016024,ENSMUSG00000053522,ENSMUSG00000001123,ENSMUSG00000050199,ENSMUSG00000022500,ENSMUSG00000036273,ENSMUSG00000032496,ENSMUSG00000028701,ENSMUSG00000042228,ENSMUSG00000041607,ENSMUSG00000049723,ENSMUSG00000090272,ENSMUSG00000109564,ENSMUSG00000071203,ENSMUSG00000020181,ENSMUSG00000022488,ENSMUSG00000058099,ENSMUSG00000049871,ENSMUSG00000032691,ENSMUSG00000038058,ENSMUSG00000055994,ENSMUSG00000047638,ENSMUSG00000052776,ENSMUSG00000053765,ENSMUSG00000032690,ENSMUSG00000029468,ENSMUSG00000016498,ENSMUSG00000024975,ENSMUSG00000028525,ENSMUSG00000021699,ENSMUSG00000030413,ENSMUSG00000079563,ENSMUSG00000042244,ENSMUSG00000042250,ENSMUSG00000041417,ENSMUSG00000034579,ENSMUSG00000054580,ENSMUSG00000051177,ENSMUSG00000032053,ENSMUSG00000022383,ENSMUSG00000000440,ENSMUSG00000029053,ENSMUSG00000003505,ENSMUSG00000032487,ENSMUSG00000027347,ENSMUSG00000022221,ENSMUSG00000031438,ENSMUSG00000032238,ENSMUSG00000038264,ENSMUSG00000044734,ENSMUSG00000067001,ENSMUSG00000037411,ENSMUSG00000021795,ENSMUSG00000089773,ENSMUSG00000049214,ENSMUSG00000038037,ENSMUSG00000016918,ENSMUSG00000039239,ENSMUSG00000047123,ENSMUSG00000071552,ENSMUSG00000031639,ENSMUSG00000024401,ENSMUSG00000019850,ENSMUSG00000042333,ENSMUSG00000028599,ENSMUSG00000023915,ENSMUSG00000029075,ENSMUSG00000028602,ENSMUSG00000050395,ENSMUSG00000026700,ENSMUSG00000035678,ENSMUSG00000043496,ENSMUSG00000014158,ENSMUSG00000049580,ENSMUSG00000024379,ENSMUSG00000054892,ENSMUSG00000031380,ENSMUSG00000020101,ENSMUSG00000051076,ENSMUSG00000009900,ENSMUSG00000021994,ENSMUSG00000022708,ENSMUSG00000005267,ENSMUSG00000044786	Abcc8,Abcd1,Acp5,Adcy7,Afap1l2,Aif1,Akap12,Alox5,Alox8,Angpt1,Anxa1,Apod,Arg2,Arid5a,Bst2,C1qtnf4,C3ar1,Casp1,Ccdc88b,Ccl1,Ccl2,Ccl20,Ccn4,Ccr2,Cd14,Cd24a,Cd28,Cd34,Ceacam1,Cebpb,Cidea,Clu,Cxcl17,Cyp1b1,Cyrib,Dll1,Ermap,F2r,Fbln1,Fn1,Gata3,Gata6,Gpnmb,Gsdmd,Havcr2,Heg1,Hif1a,Hmox1,Homer2,Homer3,Icosl,Ifi204,Ifi205,Il15,Il18r1,Il1a,Il1b,Il1r2,Il1rap,Il1rl1,Il23a,Il33,Il36a,Il36b,Il36g,Il36rn,Il4ra,Inhbb,Inpp5d,Irak3,Irf7,Isg15,Isl1,Itgb8,Jak2,Lbp,Lgals7,Lgals9,Lgr4,Litaf,Lrrk2,Ltf,Lurap1,Lyn,Mbp,Mmp12,Mndal,Muc16,Naip5,Nav3,Nckap1l,Nfam1,Nlrc3,Nlrp3,Nod1,Nod2,Nr1h4,Oas1a,Oas1f,Oas2,P2rx7,Pdcd1lg2,Pdcd4,Pde4b,Pde4d,Pglyrp1,Pglyrp2,Pglyrp3,Pglyrp4,Pik3r1,Pla2g3,Pla2r1,Plcb1,Pou2af1,Ppara,Pparg,Prkcz,Psg18,Ptgs2,Rasgrp1,Ripk3,Rnf128,Rora,Sema7a,Serpinb1a,Serpinb7,Serpine1,Sftpd,Skint1,Skint7,Socs1,Sulf1,Tgfb2,Ticam1,Tigit,Tlr3,Tnf,Tnfaip3,Tnfrsf14,Tnfrsf1b,Tnfrsf21,Tnfrsf4,Tnfrsf8,Tnfsf15,Tnfsf4,Tnfsf9,Tril,Trpv4,Tsku,Tslp,Txk,Vegfd,Vsir,Vtcn1,Wnt3a,Wnt5a,Zbtb20,Zfp287,Zfp36
GO:0003018	vascular process in circulatory system	11.9013	68	159	ENSMUSG00000040136,ENSMUSG00000029802,ENSMUSG00000020681,ENSMUSG00000022994,ENSMUSG00000025026,ENSMUSG00000030790,ENSMUSG00000045730,ENSMUSG00000031489,ENSMUSG00000038587,ENSMUSG00000025701,ENSMUSG00000041688,ENSMUSG00000022309,ENSMUSG00000037010,ENSMUSG00000050730,ENSMUSG00000021070,ENSMUSG00000039004,ENSMUSG00000007655,ENSMUSG00000074272,ENSMUSG00000041301,ENSMUSG00000026180,ENSMUSG00000028194,ENSMUSG00000035954,ENSMUSG00000044447,ENSMUSG00000034765,ENSMUSG00000021367,ENSMUSG00000031616,ENSMUSG00000061731,ENSMUSG00000048376,ENSMUSG00000034171,ENSMUSG00000027533,ENSMUSG00000050295,ENSMUSG00000032350,ENSMUSG00000050953,ENSMUSG00000021109,ENSMUSG00000053004,ENSMUSG00000049511,ENSMUSG00000070687,ENSMUSG00000042284,ENSMUSG00000063142,ENSMUSG00000004936,ENSMUSG00000033174,ENSMUSG00000031740,ENSMUSG00000028978,ENSMUSG00000029019,ENSMUSG00000024431,ENSMUSG00000021638,ENSMUSG00000029470,ENSMUSG00000053965,ENSMUSG00000000489,ENSMUSG00000055866,ENSMUSG00000002250,ENSMUSG00000047250,ENSMUSG00000032487,ENSMUSG00000026360,ENSMUSG00000030873,ENSMUSG00000033965,ENSMUSG00000001918,ENSMUSG00000018900,ENSMUSG00000028645,ENSMUSG00000020838,ENSMUSG00000054640,ENSMUSG00000031558,ENSMUSG00000036867,ENSMUSG00000045667,ENSMUSG00000034917,ENSMUSG00000014158,ENSMUSG00000056423,ENSMUSG00000023951	Abcc8,Abcg2,Ace,Adcy6,Add3,Adm,Adrb2,Adrb3,Akap12,Alox5,Amot,Angpt1,Apln,Arhgap42,Bdkrb2,Bmp6,Cav1,Ceacam1,Cftr,Cxcr2,Ddah1,Dock4,Dock5,Dusp5,Edn1,Ednra,Ext1,F2r,Faah,Fabp5,Foxc1,Gclc,Gja1,Hif1a,Hrh1,Htr1b,Htr1d,Itga1,Kcnma1,Map2k1,Mgll,Mmp2,Nos3,Nppb,Nr3c1,Ocln,P2rx4,Pde5a,Pdgfb,Per2,Ppard,Ptgs1,Ptgs2,Rgs2,Scnn1b,Slc16a2,Slc1a5,Slc22a5,Slc2a1,Slc6a4,Slc8a1,Slit2,Smad6,Smtnl2,Tjp3,Trpv4,Uts2b,Vegfa
GO:0040013	negative regulation of locomotion	11.7422	87	263	ENSMUSG00000040136,ENSMUSG00000039202,ENSMUSG00000000530,ENSMUSG00000017697,ENSMUSG00000020262,ENSMUSG00000034730,ENSMUSG00000058022,ENSMUSG00000024397,ENSMUSG00000022548,ENSMUSG00000074794,ENSMUSG00000026463,ENSMUSG00000057329,ENSMUSG00000046718,ENSMUSG00000048924,ENSMUSG00000035385,ENSMUSG00000025351,ENSMUSG00000026043,ENSMUSG00000023078,ENSMUSG00000024087,ENSMUSG00000055639,ENSMUSG00000019929,ENSMUSG00000035000,ENSMUSG00000039384,ENSMUSG00000021262,ENSMUSG00000006369,ENSMUSG00000036390,ENSMUSG00000015619,ENSMUSG00000026185,ENSMUSG00000026420,ENSMUSG00000024810,ENSMUSG00000027276,ENSMUSG00000032702,ENSMUSG00000053797,ENSMUSG00000024544,ENSMUSG00000040003,ENSMUSG00000001672,ENSMUSG00000021596,ENSMUSG00000005583,ENSMUSG00000020181,ENSMUSG00000041120,ENSMUSG00000036564,ENSMUSG00000000120,ENSMUSG00000030551,ENSMUSG00000062991,ENSMUSG00000025810,ENSMUSG00000028927,ENSMUSG00000020453,ENSMUSG00000000489,ENSMUSG00000027805,ENSMUSG00000033149,ENSMUSG00000051177,ENSMUSG00000002250,ENSMUSG00000000440,ENSMUSG00000029167,ENSMUSG00000029838,ENSMUSG00000020151,ENSMUSG00000036894,ENSMUSG00000028476,ENSMUSG00000054364,ENSMUSG00000036006,ENSMUSG00000052516,ENSMUSG00000035236,ENSMUSG00000028883,ENSMUSG00000040254,ENSMUSG00000063531,ENSMUSG00000025207,ENSMUSG00000022231,ENSMUSG00000001227,ENSMUSG00000038777,ENSMUSG00000027200,ENSMUSG00000038264,ENSMUSG00000037411,ENSMUSG00000000753,ENSMUSG00000002633,ENSMUSG00000025020,ENSMUSG00000031558,ENSMUSG00000022596,ENSMUSG00000020121,ENSMUSG00000022885,ENSMUSG00000016918,ENSMUSG00000033191,ENSMUSG00000001131,ENSMUSG00000024401,ENSMUSG00000032366,ENSMUSG00000000125,ENSMUSG00000009900,ENSMUSG00000021994	Abcc8,Abhd2,Acvrl1,Ada,Adarb1,Adgrb1,Adtrp,Aif1,Apod,Arrdc3,Atp2b4,Bcl2,Bst2,Ccdc125,Ccl2,Cd63,Col3a1,Cxcl13,Cyp1b1,Dach1,Dcn,Dpp4,Dusp10,Evl,Fbln1,Gadd45a,Gata3,Igfbp5,Il24,Il33,Jag1,Kank1,Krt16,Ldlrad4,Magi2,Marveld3,Mctp1,Mef2c,Nav3,Nbl1,Ndrg4,Ngfr,Nr2f2,Nrg1,Nrp1,Padi2,Patz1,Pdgfb,Pfn2,Phldb2,Plcb1,Ppard,Pparg,Ppargc1a,Ptn,Ptprr,Rap2b,Reck,Rhob,Ripor2,Robo2,Scai,Sema3a,Sema3d,Sema3e,Sema4g,Sema5a,Sema6b,Sema6c,Sema6d,Sema7a,Serpine1,Serpinf1,Shh,Slit1,Slit2,Slurp1,Srgap1,St6gal1,Sulf1,Tie1,Timp1,Tnf,Tpm1,Wnt3,Wnt3a,Wnt5a
GO:0090066	regulation of anatomical structure size	10.9004	128	439	ENSMUSG00000020681,ENSMUSG00000022994,ENSMUSG00000025026,ENSMUSG00000030790,ENSMUSG00000045730,ENSMUSG00000031489,ENSMUSG00000019699,ENSMUSG00000018924,ENSMUSG00000025701,ENSMUSG00000037010,ENSMUSG00000042797,ENSMUSG00000074625,ENSMUSG00000050730,ENSMUSG00000025372,ENSMUSG00000000861,ENSMUSG00000021070,ENSMUSG00000007655,ENSMUSG00000025645,ENSMUSG00000000305,ENSMUSG00000048895,ENSMUSG00000031292,ENSMUSG00000041301,ENSMUSG00000030707,ENSMUSG00000031827,ENSMUSG00000004885,ENSMUSG00000022378,ENSMUSG00000022419,ENSMUSG00000022099,ENSMUSG00000035954,ENSMUSG00000044447,ENSMUSG00000034765,ENSMUSG00000021367,ENSMUSG00000031616,ENSMUSG00000048915,ENSMUSG00000028289,ENSMUSG00000021262,ENSMUSG00000061731,ENSMUSG00000048376,ENSMUSG00000034171,ENSMUSG00000026193,ENSMUSG00000050295,ENSMUSG00000036264,ENSMUSG00000032350,ENSMUSG00000050953,ENSMUSG00000027944,ENSMUSG00000021109,ENSMUSG00000020679,ENSMUSG00000053004,ENSMUSG00000049511,ENSMUSG00000070687,ENSMUSG00000021676,ENSMUSG00000042284,ENSMUSG00000032702,ENSMUSG00000063142,ENSMUSG00000029674,ENSMUSG00000048096,ENSMUSG00000036273,ENSMUSG00000028649,ENSMUSG00000052727,ENSMUSG00000004936,ENSMUSG00000021754,ENSMUSG00000018411,ENSMUSG00000033174,ENSMUSG00000031740,ENSMUSG00000031760,ENSMUSG00000025716,ENSMUSG00000022488,ENSMUSG00000027859,ENSMUSG00000028978,ENSMUSG00000029019,ENSMUSG00000062991,ENSMUSG00000025810,ENSMUSG00000029470,ENSMUSG00000029468,ENSMUSG00000053965,ENSMUSG00000000489,ENSMUSG00000020717,ENSMUSG00000055866,ENSMUSG00000027805,ENSMUSG00000040852,ENSMUSG00000049493,ENSMUSG00000002250,ENSMUSG00000032827,ENSMUSG00000029334,ENSMUSG00000047250,ENSMUSG00000032487,ENSMUSG00000003411,ENSMUSG00000038807,ENSMUSG00000022469,ENSMUSG00000070509,ENSMUSG00000026360,ENSMUSG00000038195,ENSMUSG00000030873,ENSMUSG00000028883,ENSMUSG00000040254,ENSMUSG00000063531,ENSMUSG00000025207,ENSMUSG00000022231,ENSMUSG00000001227,ENSMUSG00000038777,ENSMUSG00000027200,ENSMUSG00000038264,ENSMUSG00000024597,ENSMUSG00000031766,ENSMUSG00000017765,ENSMUSG00000017740,ENSMUSG00000027130,ENSMUSG00000020838,ENSMUSG00000054640,ENSMUSG00000025020,ENSMUSG00000031558,ENSMUSG00000036867,ENSMUSG00000045667,ENSMUSG00000024533,ENSMUSG00000079523,ENSMUSG00000032366,ENSMUSG00000022451,ENSMUSG00000004798,ENSMUSG00000056423,ENSMUSG00000023951,ENSMUSG00000038775,ENSMUSG00000038299,ENSMUSG00000000125,ENSMUSG00000009900,ENSMUSG00000021994,ENSMUSG00000030093,ENSMUSG00000018486,ENSMUSG00000015342	Ace,Adcy6,Add3,Adm,Adrb2,Adrb3,Akt3,Alox15,Alox5,Apln,Aqp11,Arhgap40,Arhgap42,Baiap2,Bcl11a,Bdkrb2,Cav1,Ccdc51,Cdh4,Cdk5r1,Cdkl5,Cftr,Coro1a,Cotl1,Crabp2,Cyrib,Deptor,Dmtn,Dock4,Dock5,Dusp5,Edn1,Ednra,Efna5,Epha7,Evl,Ext1,F2r,Faah,Fn1,Foxc1,Fstl4,Gclc,Gja1,Hax1,Hif1a,Hnf1b,Hrh1,Htr1b,Htr1d,Iqgap2,Itga1,Kank1,Kcnma1,Limk1,Lmod1,Lrrk2,Macf1,Map1b,Map2k1,Map3k1,Mapt,Mgll,Mmp2,Mt3,Myo3a,Nckap1l,Ngf,Nos3,Nppb,Nrg1,Nrp1,P2rx4,P2rx7,Pde5a,Pdgfb,Pecam1,Per2,Pfn2,Plekhh2,Pls1,Ppard,Ppp1r9a,Prkg2,Ptgs1,Ptgs2,Rab3b,Rap1gap2,Rapgef3,Rgma,Rgs2,Rilp,Scnn1b,Sema3a,Sema3d,Sema3e,Sema4g,Sema5a,Sema6b,Sema6c,Sema6d,Sema7a,Slc12a2,Slc12a3,Slc12a4,Slc12a5,Slc12a6,Slc6a4,Slc8a1,Slit1,Slit2,Smad6,Smtnl2,Spire1,Tmsb10,Tpm1,Twf1,Ulk2,Uts2b,Vegfa,Vill,Wdr36,Wnt3,Wnt3a,Wnt5a,Wnt7a,Wnt9b,Xk
GO:0032102	negative regulation of response to external stimulus	10.6613	95	282	ENSMUSG00000030111,ENSMUSG00000040136,ENSMUSG00000001348,ENSMUSG00000017697,ENSMUSG00000045730,ENSMUSG00000058022,ENSMUSG00000024397,ENSMUSG00000000320,ENSMUSG00000025701,ENSMUSG00000053040,ENSMUSG00000021125,ENSMUSG00000032086,ENSMUSG00000017446,ENSMUSG00000035385,ENSMUSG00000047139,ENSMUSG00000016494,ENSMUSG00000005087,ENSMUSG00000074272,ENSMUSG00000023078,ENSMUSG00000060188,ENSMUSG00000035000,ENSMUSG00000039384,ENSMUSG00000019989,ENSMUSG00000015619,ENSMUSG00000050953,ENSMUSG00000026959,ENSMUSG00000020399,ENSMUSG00000006205,ENSMUSG00000003541,ENSMUSG00000073489,ENSMUSG00000020227,ENSMUSG00000035692,ENSMUSG00000042258,ENSMUSG00000064023,ENSMUSG00000046834,ENSMUSG00000001123,ENSMUSG00000032496,ENSMUSG00000070056,ENSMUSG00000049723,ENSMUSG00000109564,ENSMUSG00000041120,ENSMUSG00000049871,ENSMUSG00000032691,ENSMUSG00000055994,ENSMUSG00000047638,ENSMUSG00000025810,ENSMUSG00000024109,ENSMUSG00000032420,ENSMUSG00000052776,ENSMUSG00000053765,ENSMUSG00000028927,ENSMUSG00000034422,ENSMUSG00000000489,ENSMUSG00000029231,ENSMUSG00000030413,ENSMUSG00000033149,ENSMUSG00000021822,ENSMUSG00000022383,ENSMUSG00000002250,ENSMUSG00000000440,ENSMUSG00000038151,ENSMUSG00000022912,ENSMUSG00000070509,ENSMUSG00000052516,ENSMUSG00000032238,ENSMUSG00000028883,ENSMUSG00000040254,ENSMUSG00000063531,ENSMUSG00000025207,ENSMUSG00000022231,ENSMUSG00000001227,ENSMUSG00000038777,ENSMUSG00000027200,ENSMUSG00000038264,ENSMUSG00000045827,ENSMUSG00000037411,ENSMUSG00000000753,ENSMUSG00000024597,ENSMUSG00000025020,ENSMUSG00000031558,ENSMUSG00000053113,ENSMUSG00000055561,ENSMUSG00000022885,ENSMUSG00000027082,ENSMUSG00000074743,ENSMUSG00000024401,ENSMUSG00000019850,ENSMUSG00000028599,ENSMUSG00000067377,ENSMUSG00000034127,ENSMUSG00000032020,ENSMUSG00000000125,ENSMUSG00000009900,ENSMUSG00000021994,ENSMUSG00000044786	A2m,Abcc8,Acp5,Ada,Adrb2,Adtrp,Aif1,Alox12,Alox5,Aph1c,Arg2,Bace1,C1qtnf1,Ccl2,Cd24a,Cd34,Cd44,Ceacam1,Cxcl13,Cxcl17,Dpp4,Dusp10,Enpp3,Gata3,Gja1,Grin1,Havcr2,Htra1,Ier3,Ifi204,Irak3,Isg15,Isl1,Klk8,Krt1,Lgals9,Ltf,Mfhas1,Mmp12,Muc16,Nbl1,Nlrc3,Nlrp3,Nod2,Nr1h4,Nrp1,Nrxn1,Nt5e,Oas1a,Oas1f,Padi2,Parp14,Pdgfb,Pdgfra,Pglyrp1,Phldb2,Plau,Ppara,Ppard,Pparg,Prdm1,Pros1,Rgma,Robo2,Rora,Sema3a,Sema3d,Sema3e,Sema4g,Sema5a,Sema6b,Sema6c,Sema6d,Sema7a,Serpinb9,Serpine1,Serpinf1,Slc12a2,Slit1,Slit2,Socs3,Spink5,St6gal1,Tfpi,Thbd,Tnf,Tnfaip3,Tnfrsf1b,Tspan6,Tspan8,Ubash3b,Wnt3,Wnt3a,Wnt5a,Zfp36
GO:0010942	positive regulation of cell death	10.5982	142	574	ENSMUSG00000020681,ENSMUSG00000038007,ENSMUSG00000021751,ENSMUSG00000015850,ENSMUSG00000030790,ENSMUSG00000045730,ENSMUSG00000020085,ENSMUSG00000038587,ENSMUSG00000053279,ENSMUSG00000015134,ENSMUSG00000000320,ENSMUSG00000024803,ENSMUSG00000024659,ENSMUSG00000035199,ENSMUSG00000020052,ENSMUSG00000032086,ENSMUSG00000007659,ENSMUSG00000027381,ENSMUSG00000030200,ENSMUSG00000040093,ENSMUSG00000078566,ENSMUSG00000057897,ENSMUSG00000025888,ENSMUSG00000007655,ENSMUSG00000035385,ENSMUSG00000019997,ENSMUSG00000056481,ENSMUSG00000047139,ENSMUSG00000005087,ENSMUSG00000048895,ENSMUSG00000023067,ENSMUSG00000074272,ENSMUSG00000022037,ENSMUSG00000001435,ENSMUSG00000029380,ENSMUSG00000026180,ENSMUSG00000024087,ENSMUSG00000032380,ENSMUSG00000026674,ENSMUSG00000031383,ENSMUSG00000001300,ENSMUSG00000031987,ENSMUSG00000028289,ENSMUSG00000003955,ENSMUSG00000022358,ENSMUSG00000021250,ENSMUSG00000024912,ENSMUSG00000035451,ENSMUSG00000019843,ENSMUSG00000036390,ENSMUSG00000005836,ENSMUSG00000021340,ENSMUSG00000026959,ENSMUSG00000021109,ENSMUSG00000056758,ENSMUSG00000005413,ENSMUSG00000038203,ENSMUSG00000031722,ENSMUSG00000031613,ENSMUSG00000006205,ENSMUSG00000045932,ENSMUSG00000016524,ENSMUSG00000027398,ENSMUSG00000026420,ENSMUSG00000041324,ENSMUSG00000037035,ENSMUSG00000026288,ENSMUSG00000042284,ENSMUSG00000027111,ENSMUSG00000030102,ENSMUSG00000024789,ENSMUSG00000052684,ENSMUSG00000037624,ENSMUSG00000063142,ENSMUSG00000020653,ENSMUSG00000026822,ENSMUSG00000068220,ENSMUSG00000036273,ENSMUSG00000042228,ENSMUSG00000021754,ENSMUSG00000004085,ENSMUSG00000018411,ENSMUSG00000005583,ENSMUSG00000031740,ENSMUSG00000043613,ENSMUSG00000017737,ENSMUSG00000031760,ENSMUSG00000037169,ENSMUSG00000006435,ENSMUSG00000000120,ENSMUSG00000038058,ENSMUSG00000028978,ENSMUSG00000030562,ENSMUSG00000024431,ENSMUSG00000028245,ENSMUSG00000074063,ENSMUSG00000029468,ENSMUSG00000044254,ENSMUSG00000024975,ENSMUSG00000053965,ENSMUSG00000039936,ENSMUSG00000054580,ENSMUSG00000032369,ENSMUSG00000024521,ENSMUSG00000000440,ENSMUSG00000029167,ENSMUSG00000023826,ENSMUSG00000003526,ENSMUSG00000032487,ENSMUSG00000029838,ENSMUSG00000030854,ENSMUSG00000068748,ENSMUSG00000041046,ENSMUSG00000002104,ENSMUSG00000017491,ENSMUSG00000054364,ENSMUSG00000022221,ENSMUSG00000039328,ENSMUSG00000056054,ENSMUSG00000056071,ENSMUSG00000030096,ENSMUSG00000031558,ENSMUSG00000068747,ENSMUSG00000070034,ENSMUSG00000026389,ENSMUSG00000019178,ENSMUSG00000021359,ENSMUSG00000039239,ENSMUSG00000037820,ENSMUSG00000024401,ENSMUSG00000028599,ENSMUSG00000045362,ENSMUSG00000028602,ENSMUSG00000039304,ENSMUSG00000000296,ENSMUSG00000038393,ENSMUSG00000035186,ENSMUSG00000028456,ENSMUSG00000020099,ENSMUSG00000021994,ENSMUSG00000027514,ENSMUSG00000066687	Ace,Acer2,Acox2,Adamtsl4,Adm,Adrb2,Aifm2,Akap12,Aldh1a1,Aldh1a3,Alox12,Ankrd1,Anxa1,Arl6ip5,Ascl1,Bace1,Bcl2l1,Bcl2l11,Bcl2l14,Bmf,Bnip3,Camk2b,Casp1,Cav1,Ccl2,Ccn2,Cd248,Cd24a,Cd44,Cdk5r1,Cdkn1a,Ceacam1,Clu,Col18a1,Cxcl1,Cxcr2,Cyp1b1,Dapk2,Ddr2,Dusp9,Efnb2,Egln1,Epha7,Fam162a,Fbxo32,Fos,Fosl1,Foxa1,Fyn,Gadd45a,Gata6,Gpld1,Grin1,Hif1a,Hmga2,Hmox1,Hoxa13,Hp,Hpgd,Htra1,Ifit2,Il19,Il1b,Il24,Inhba,Inhbb,Inpp5d,Itga1,Itga6,Itpr1,Jak2,Jun,Kcnk2,Kcnma1,Klf11,Lcn2,Lgals1,Lrrk2,Lyn,Map3k1,Map3k20,Mapt,Mef2c,Mmp2,Mmp3,Mmp9,Mt3,Mycn,Neurl1a,Ngfr,Nod1,Nos3,Nox4,Nr3c1,Nsmaf,Osgin1,P2rx7,Pcsk9,Pdcd4,Pde5a,Pik3cd,Pla2r1,Plscr1,Pmaip1,Pparg,Ppargc1a,Prkn,Prodh,Ptgs2,Ptn,Ptpn5,Ptprz1,Ramp3,Rapsn,Rarb,Rhob,Ripk3,Rnf122,S100a8,S100a9,Slc6a6,Slit2,Sort1,Sp110,Steap3,Styxl1,Tfap2a,Tgfb2,Tgm2,Tnf,Tnfrsf1b,Tnfrsf26,Tnfrsf8,Tnfsf10,Tpd52l1,Txnip,Ubd,Unc13b,Unc5b,Wnt5a,Zbp1,Zbtb16
GO:0048871	multicellular organismal homeostasis	10.102	121	407	ENSMUSG00000050296,ENSMUSG00000024130,ENSMUSG00000040136,ENSMUSG00000045019,ENSMUSG00000001348,ENSMUSG00000022994,ENSMUSG00000056492,ENSMUSG00000045730,ENSMUSG00000031489,ENSMUSG00000019699,ENSMUSG00000053279,ENSMUSG00000000320,ENSMUSG00000032807,ENSMUSG00000020892,ENSMUSG00000022309,ENSMUSG00000037010,ENSMUSG00000028435,ENSMUSG00000028427,ENSMUSG00000074794,ENSMUSG00000057329,ENSMUSG00000021070,ENSMUSG00000039004,ENSMUSG00000027562,ENSMUSG00000007655,ENSMUSG00000019997,ENSMUSG00000049103,ENSMUSG00000016494,ENSMUSG00000021803,ENSMUSG00000074272,ENSMUSG00000056501,ENSMUSG00000056973,ENSMUSG00000041301,ENSMUSG00000024526,ENSMUSG00000022512,ENSMUSG00000047501,ENSMUSG00000026043,ENSMUSG00000030707,ENSMUSG00000063415,ENSMUSG00000028223,ENSMUSG00000007682,ENSMUSG00000014773,ENSMUSG00000027900,ENSMUSG00000024140,ENSMUSG00000061731,ENSMUSG00000048376,ENSMUSG00000062515,ENSMUSG00000027533,ENSMUSG00000102439,ENSMUSG00000050295,ENSMUSG00000015053,ENSMUSG00000027199,ENSMUSG00000050953,ENSMUSG00000020656,ENSMUSG00000025813,ENSMUSG00000038203,ENSMUSG00000041991,ENSMUSG00000042745,ENSMUSG00000031712,ENSMUSG00000026070,ENSMUSG00000027399,ENSMUSG00000027398,ENSMUSG00000030748,ENSMUSG00000022900,ENSMUSG00000026288,ENSMUSG00000031734,ENSMUSG00000024789,ENSMUSG00000053470,ENSMUSG00000046834,ENSMUSG00000053797,ENSMUSG00000026822,ENSMUSG00000050199,ENSMUSG00000024940,ENSMUSG00000027254,ENSMUSG00000041607,ENSMUSG00000055994,ENSMUSG00000028978,ENSMUSG00000030562,ENSMUSG00000052776,ENSMUSG00000053765,ENSMUSG00000021638,ENSMUSG00000029468,ENSMUSG00000028019,ENSMUSG00000055866,ENSMUSG00000036912,ENSMUSG00000029322,ENSMUSG00000043286,ENSMUSG00000000440,ENSMUSG00000029167,ENSMUSG00000028518,ENSMUSG00000029513,ENSMUSG00000047250,ENSMUSG00000032487,ENSMUSG00000048776,ENSMUSG00000028825,ENSMUSG00000030873,ENSMUSG00000000216,ENSMUSG00000047281,ENSMUSG00000021795,ENSMUSG00000024597,ENSMUSG00000024935,ENSMUSG00000018900,ENSMUSG00000021553,ENSMUSG00000053897,ENSMUSG00000025993,ENSMUSG00000038301,ENSMUSG00000027030,ENSMUSG00000009628,ENSMUSG00000024032,ENSMUSG00000022797,ENSMUSG00000034917,ENSMUSG00000043252,ENSMUSG00000048764,ENSMUSG00000024401,ENSMUSG00000026321,ENSMUSG00000037003,ENSMUSG00000014158,ENSMUSG00000049580,ENSMUSG00000032020,ENSMUSG00000023951,ENSMUSG00000038299,ENSMUSG00000039474	Abca12,Abca3,Abcc8,Acer1,Acp5,Adcy6,Adgrf5,Adrb2,Adrb3,Akt3,Aldh1a1,Alox12,Alox12b,Aloxe3,Angpt1,Apln,Aqp3,Aqp7,Arrdc3,Bcl2,Bdkrb2,Bmp6,Car2,Cav1,Ccn2,Ccr2,Cd34,Cdhr1,Ceacam1,Cebpb,Ces1d,Cftr,Cidea,Cldn1,Cldn4,Col3a1,Coro1a,Cyp26b1,Decr1,Dio2,Dll1,Dram2,Epas1,Ext1,F2r,Fabp4,Fabp5,Flg,Foxc1,Gata2,Gatm,Gja1,Grhl1,Homer2,Hoxa13,Hrnr,Id1,Il15,Il18r1,Il1a,Il1b,Il4ra,Ildr1,Inpp5d,Irx3,Jak2,Kdm3a,Krt1,Krt16,Lcn2,Lgr4,Ltbp3,Map1a,Mbp,Nod2,Nos3,Nox4,Oas1a,Oas1f,Ocln,P2rx7,Pdgfc,Per2,Piwil4,Plac8,Pnpla1,Pparg,Ppargc1a,Prkaa2,Prkab1,Ptgs1,Ptgs2,Pthlh,Rhd,Scnn1b,Scnn1g,Sfn,Sftpd,Slc12a2,Slc1a1,Slc22a5,Slc28a3,Slc39a8,Slc40a1,Snx10,Stk39,Tex15,Tff1,Tfrc,Tjp3,Tmem64,Tmprss11f,Tnf,Tnfrsf11a,Tns2,Trpv4,Tsku,Ubash3b,Vegfa,Wdr36,Wfs1
GO:0031589	cell-substrate adhesion	9.10184	88	299	ENSMUSG00000038007,ENSMUSG00000015143,ENSMUSG00000000530,ENSMUSG00000020581,ENSMUSG00000018924,ENSMUSG00000022309,ENSMUSG00000022548,ENSMUSG00000031355,ENSMUSG00000027312,ENSMUSG00000057329,ENSMUSG00000027381,ENSMUSG00000019997,ENSMUSG00000016494,ENSMUSG00000025351,ENSMUSG00000040690,ENSMUSG00000026043,ENSMUSG00000004098,ENSMUSG00000030707,ENSMUSG00000022150,ENSMUSG00000045103,ENSMUSG00000022099,ENSMUSG00000044447,ENSMUSG00000059327,ENSMUSG00000024909,ENSMUSG00000048915,ENSMUSG00000022425,ENSMUSG00000021750,ENSMUSG00000006369,ENSMUSG00000064080,ENSMUSG00000026193,ENSMUSG00000049791,ENSMUSG00000063275,ENSMUSG00000022367,ENSMUSG00000042284,ENSMUSG00000034664,ENSMUSG00000000555,ENSMUSG00000027111,ENSMUSG00000025348,ENSMUSG00000000290,ENSMUSG00000025321,ENSMUSG00000027276,ENSMUSG00000024789,ENSMUSG00000032702,ENSMUSG00000052911,ENSMUSG00000026639,ENSMUSG00000068220,ENSMUSG00000024395,ENSMUSG00000057454,ENSMUSG00000028649,ENSMUSG00000039270,ENSMUSG00000049723,ENSMUSG00000063011,ENSMUSG00000041062,ENSMUSG00000090588,ENSMUSG00000021365,ENSMUSG00000037966,ENSMUSG00000040998,ENSMUSG00000025810,ENSMUSG00000020019,ENSMUSG00000022026,ENSMUSG00000022438,ENSMUSG00000000489,ENSMUSG00000020717,ENSMUSG00000033149,ENSMUSG00000041417,ENSMUSG00000021822,ENSMUSG00000002250,ENSMUSG00000029053,ENSMUSG00000029838,ENSMUSG00000068748,ENSMUSG00000022580,ENSMUSG00000001768,ENSMUSG00000063531,ENSMUSG00000037411,ENSMUSG00000036867,ENSMUSG00000023886,ENSMUSG00000047793,ENSMUSG00000022091,ENSMUSG00000024427,ENSMUSG00000022885,ENSMUSG00000078716,ENSMUSG00000033327,ENSMUSG00000027962,ENSMUSG00000023951,ENSMUSG00000031520,ENSMUSG00000025082,ENSMUSG00000001930,ENSMUSG00000029860	Acer2,Actn1,Acvrl1,Agr2,Alox15,Angpt1,Apod,Arhgap6,Atrn,Bcl2,Bcl2l11,Ccn2,Cd34,Cd63,Col16a1,Col3a1,Col5a3,Coro1a,Dab2,Dmd,Dmtn,Dock5,Eda,Efemp2,Efna5,Enpp2,Fam107a,Fbln1,Fbln2,Fn1,Fzd4,Hacd1,Has2,Itga1,Itga2b,Itga5,Itga6,Itga7,Itgb2,Itgb8,Jag1,Jak2,Kank1,Lamb2,Lamb3,Lgals1,Lims2,Lypd3,Macf1,Megf9,Mmp12,Msln,Mslnl,Muc21,Nedd9,Ninj1,Npnt,Nrp1,Ntn4,Olfm4,Parvb,Pdgfb,Pecam1,Phldb2,Pik3r1,Plau,Ppard,Prkcz,Ptn,Ptprz1,Rhpn1,Rin2,Sema3e,Serpine1,Smad6,Smoc2,Sned1,Sorbs3,Spry4,St6gal1,Tmem8b,Tnxb,Vcam1,Vegfa,Vegfc,Vwa2,Vwf,Zyx
GO:0001934	positive regulation of protein phosphorylation	8.98271	150	559	ENSMUSG00000020681,ENSMUSG00000000530,ENSMUSG00000022376,ENSMUSG00000045730,ENSMUSG00000058022,ENSMUSG00000024397,ENSMUSG00000061603,ENSMUSG00000047894,ENSMUSG00000022309,ENSMUSG00000026463,ENSMUSG00000057329,ENSMUSG00000039004,ENSMUSG00000082361,ENSMUSG00000030272,ENSMUSG00000020785,ENSMUSG00000013483,ENSMUSG00000007655,ENSMUSG00000019997,ENSMUSG00000047139,ENSMUSG00000005087,ENSMUSG00000075122,ENSMUSG00000048895,ENSMUSG00000023067,ENSMUSG00000074272,ENSMUSG00000052353,ENSMUSG00000040663,ENSMUSG00000022037,ENSMUSG00000055022,ENSMUSG00000032652,ENSMUSG00000007888,ENSMUSG00000022150,ENSMUSG00000026674,ENSMUSG00000000881,ENSMUSG00000044716,ENSMUSG00000021367,ENSMUSG00000031616,ENSMUSG00000048915,ENSMUSG00000022425,ENSMUSG00000035020,ENSMUSG00000028289,ENSMUSG00000020715,ENSMUSG00000030866,ENSMUSG00000020614,ENSMUSG00000022788,ENSMUSG00000036585,ENSMUSG00000031073,ENSMUSG00000057967,ENSMUSG00000019843,ENSMUSG00000044674,ENSMUSG00000049791,ENSMUSG00000025352,ENSMUSG00000038508,ENSMUSG00000022144,ENSMUSG00000025089,ENSMUSG00000022103,ENSMUSG00000055737,ENSMUSG00000029816,ENSMUSG00000027944,ENSMUSG00000024486,ENSMUSG00000038412,ENSMUSG00000056758,ENSMUSG00000029657,ENSMUSG00000045364,ENSMUSG00000076617,ENSMUSG00000031712,ENSMUSG00000027398,ENSMUSG00000025383,ENSMUSG00000026420,ENSMUSG00000041324,ENSMUSG00000037035,ENSMUSG00000046879,ENSMUSG00000042258,ENSMUSG00000000555,ENSMUSG00000024789,ENSMUSG00000019966,ENSMUSG00000001123,ENSMUSG00000027253,ENSMUSG00000036273,ENSMUSG00000036295,ENSMUSG00000032496,ENSMUSG00000042228,ENSMUSG00000004936,ENSMUSG00000021754,ENSMUSG00000003948,ENSMUSG00000017737,ENSMUSG00000003348,ENSMUSG00000073910,ENSMUSG00000031760,ENSMUSG00000021365,ENSMUSG00000006435,ENSMUSG00000027859,ENSMUSG00000026483,ENSMUSG00000055994,ENSMUSG00000030562,ENSMUSG00000062991,ENSMUSG00000025810,ENSMUSG00000024109,ENSMUSG00000050511,ENSMUSG00000029468,ENSMUSG00000034422,ENSMUSG00000032392,ENSMUSG00000021699,ENSMUSG00000053965,ENSMUSG00000000489,ENSMUSG00000028019,ENSMUSG00000029231,ENSMUSG00000020717,ENSMUSG00000027805,ENSMUSG00000004791,ENSMUSG00000041417,ENSMUSG00000046223,ENSMUSG00000000440,ENSMUSG00000032827,ENSMUSG00000028944,ENSMUSG00000029053,ENSMUSG00000032841,ENSMUSG00000032487,ENSMUSG00000030854,ENSMUSG00000068748,ENSMUSG00000041046,ENSMUSG00000036894,ENSMUSG00000022469,ENSMUSG00000027347,ENSMUSG00000031586,ENSMUSG00000070509,ENSMUSG00000022221,ENSMUSG00000038264,ENSMUSG00000024935,ENSMUSG00000025790,ENSMUSG00000038037,ENSMUSG00000022414,ENSMUSG00000056313,ENSMUSG00000029217,ENSMUSG00000022797,ENSMUSG00000029999,ENSMUSG00000039239,ENSMUSG00000032440,ENSMUSG00000024401,ENSMUSG00000026321,ENSMUSG00000042333,ENSMUSG00000050395,ENSMUSG00000027692,ENSMUSG00000000296,ENSMUSG00000024379,ENSMUSG00000023951,ENSMUSG00000031520,ENSMUSG00000031380,ENSMUSG00000024924,ENSMUSG00000009900,ENSMUSG00000021994	Ace,Acvrl1,Adcy8,Adrb2,Adtrp,Aif1,Akap6,Ang2,Angpt1,Atp2b4,Bcl2,Bmp6,Btc,Camk1,Camkk1,Card14,Cav1,Ccn2,Cd24a,Cd44,Cd80,Cdk5r1,Cdkn1a,Ceacam1,Cemip,Clcf1,Clu,Cntn1,Crebl2,Crlf1,Dab2,Ddr2,Dlg3,Dok7,Edn1,Ednra,Efna5,Enpp2,Epgn,Epha7,Ern1,Ern2,Fam20a,Fgd4,Fgf1,Fgf15,Fgf18,Fyn,Fzd1,Fzd4,Gdf11,Gdf15,Gdnf,Gfra1,Gfra2,Ghr,Gpnmb,Hax1,Hbegf,Higd1a,Hmga2,Hsph1,Ifne,Ighm,Il15,Il1b,Il23a,Il24,Inhba,Inhbb,Irgm1,Isl1,Itga5,Jak2,Kitl,Lgals9,Lrp4,Lrrk2,Lrrn3,Ltf,Lyn,Map2k1,Map3k1,Mmd,Mmp9,Mob3a,Mob3b,Mt3,Nedd9,Neurl1a,Ngf,Niban1,Nod2,Nox4,Nrg1,Nrp1,Nrxn1,Oprd1,P2rx7,Parp14,Parp16,Pde4d,Pde5a,Pdgfb,Pdgfc,Pdgfra,Pecam1,Pfn2,Pgf,Pik3r1,Plaur,Pparg,Ppp1r9a,Prkag2,Prkcz,Prr5l,Ptgs2,Ptpn5,Ptprz1,Ramp3,Rap2b,Rapgef3,Rasgrp1,Rbpms,Rgma,Ripk3,Sema7a,Slc1a1,Slco3a1,Socs1,Tab1,Tcim,Tec,Tfrc,Tgfa,Tgfb2,Tgfbr2,Tnf,Tnfrsf11a,Tnfrsf14,Tnfsf15,Tnik,Tpd52l1,Tslp,Vegfa,Vegfc,Vegfd,Vldlr,Wnt3a,Wnt5a
GO:0052547	regulation of peptidase activity	8.81577	97	313	ENSMUSG00000030111,ENSMUSG00000038007,ENSMUSG00000000320,ENSMUSG00000053040,ENSMUSG00000035199,ENSMUSG00000020788,ENSMUSG00000027381,ENSMUSG00000025888,ENSMUSG00000007655,ENSMUSG00000019997,ENSMUSG00000005087,ENSMUSG00000047501,ENSMUSG00000068794,ENSMUSG00000079465,ENSMUSG00000032060,ENSMUSG00000034362,ENSMUSG00000095620,ENSMUSG00000094733,ENSMUSG00000071561,ENSMUSG00000079594,ENSMUSG00000028039,ENSMUSG00000028289,ENSMUSG00000048376,ENSMUSG00000003955,ENSMUSG00000022871,ENSMUSG00000019843,ENSMUSG00000026959,ENSMUSG00000073489,ENSMUSG00000026420,ENSMUSG00000037254,ENSMUSG00000024789,ENSMUSG00000032496,ENSMUSG00000042228,ENSMUSG00000041607,ENSMUSG00000017737,ENSMUSG00000031760,ENSMUSG00000059908,ENSMUSG00000021640,ENSMUSG00000071203,ENSMUSG00000078942,ENSMUSG00000027859,ENSMUSG00000000120,ENSMUSG00000032691,ENSMUSG00000038058,ENSMUSG00000021223,ENSMUSG00000046223,ENSMUSG00000024521,ENSMUSG00000000440,ENSMUSG00000045027,ENSMUSG00000096727,ENSMUSG00000032487,ENSMUSG00000028476,ENSMUSG00000056054,ENSMUSG00000056071,ENSMUSG00000041567,ENSMUSG00000066364,ENSMUSG00000092572,ENSMUSG00000059956,ENSMUSG00000044734,ENSMUSG00000062345,ENSMUSG00000044594,ENSMUSG00000073602,ENSMUSG00000067006,ENSMUSG00000060147,ENSMUSG00000042842,ENSMUSG00000052180,ENSMUSG00000067001,ENSMUSG00000045827,ENSMUSG00000037411,ENSMUSG00000000753,ENSMUSG00000047281,ENSMUSG00000031642,ENSMUSG00000024935,ENSMUSG00000017002,ENSMUSG00000061144,ENSMUSG00000028415,ENSMUSG00000055561,ENSMUSG00000060201,ENSMUSG00000027315,ENSMUSG00000071562,ENSMUSG00000022902,ENSMUSG00000054905,ENSMUSG00000027082,ENSMUSG00000001131,ENSMUSG00000017466,ENSMUSG00000030317,ENSMUSG00000024401,ENSMUSG00000037613,ENSMUSG00000039304,ENSMUSG00000050395,ENSMUSG00000023951,ENSMUSG00000020101,ENSMUSG00000042845,ENSMUSG00000000983,ENSMUSG00000017723,ENSMUSG00000009900,ENSMUSG00000000126	A2m,Acer2,Alox12,Aph1c,Arl6ip5,Atp2a3,Bcl2l11,Casp1,Cav1,Ccn2,Cd44,Cldn4,Col28a1,Col4a3,Cryab,Csta1,Csta2,Csta3,Cstdc5,Cstdc6,Efna3,Epha7,F2r,Fam162a,Fetub,Fyn,Grin1,Ifi204,Il24,Itih2,Jak2,Ltf,Lyn,Mbp,Mmp9,Mt3,Mug1,Naip1,Naip5,Naip6,Ngf,Ngfr,Nlrp3,Nod1,Papln,Plaur,Pmaip1,Pparg,Prss22,Psmb9,Ptgs2,Reck,S100a8,S100a9,Serpina12,Serpina3b,Serpinb10,Serpinb12,Serpinb1a,Serpinb2,Serpinb3a,Serpinb3b,Serpinb5,Serpinb6a,Serpinb6b,Serpinb6c,Serpinb7,Serpinb9,Serpine1,Serpinf1,Sfn,Sh3rf1,Slc1a1,Slpi,Spink12,Spink4,Spink5,Spink7,Spint1,Stfa1,Stfa2,Stfa3,Tfpi,Timp1,Timp2,Timp4,Tnf,Tnfrsf23,Tnfsf10,Tnfsf15,Vegfa,Vsir,Wfdc12,Wfdc18,Wfdc2,Wnt3a,Wnt9a
GO:0045444	fat cell differentiation	8.32381	65	205	ENSMUSG00000035642,ENSMUSG00000056492,ENSMUSG00000045730,ENSMUSG00000031489,ENSMUSG00000021238,ENSMUSG00000025701,ENSMUSG00000020892,ENSMUSG00000038539,ENSMUSG00000078566,ENSMUSG00000005124,ENSMUSG00000056501,ENSMUSG00000053007,ENSMUSG00000032652,ENSMUSG00000007682,ENSMUSG00000047428,ENSMUSG00000039384,ENSMUSG00000033788,ENSMUSG00000021831,ENSMUSG00000062515,ENSMUSG00000015053,ENSMUSG00000015619,ENSMUSG00000056758,ENSMUSG00000020644,ENSMUSG00000021379,ENSMUSG00000037035,ENSMUSG00000027111,ENSMUSG00000027276,ENSMUSG00000026639,ENSMUSG00000024972,ENSMUSG00000054720,ENSMUSG00000018893,ENSMUSG00000027684,ENSMUSG00000000901,ENSMUSG00000029231,ENSMUSG00000055866,ENSMUSG00000029322,ENSMUSG00000051177,ENSMUSG00000002250,ENSMUSG00000000440,ENSMUSG00000032487,ENSMUSG00000022270,ENSMUSG00000026360,ENSMUSG00000066800,ENSMUSG00000032238,ENSMUSG00000028150,ENSMUSG00000005057,ENSMUSG00000051367,ENSMUSG00000036867,ENSMUSG00000038037,ENSMUSG00000068747,ENSMUSG00000070643,ENSMUSG00000012428,ENSMUSG00000058966,ENSMUSG00000043252,ENSMUSG00000032715,ENSMUSG00000014158,ENSMUSG00000023951,ENSMUSG00000020218,ENSMUSG00000009900,ENSMUSG00000021994,ENSMUSG00000030170,ENSMUSG00000066687,ENSMUSG00000044646,ENSMUSG00000044786,ENSMUSG00000000552	Aamdc,Adgrf5,Adrb2,Adrb3,Aldh6a1,Alox5,Aloxe3,Atf5,Bnip3,Ccn4,Cebpb,Creb5,Crebl2,Dio2,Dlk2,Dusp10,Dysf,Ero1a,Fabp4,Gata2,Gata3,Hmga2,Id2,Id4,Inhbb,Itga6,Jag1,Lamb3,Lgals12,Lrrc8c,Mb,Mecom,Mmp11,Pdgfra,Per2,Plac8,Plcb1,Ppard,Pparg,Ptgs2,Retreg1,Rgs2,Rnasel,Rora,Rorc,Sh2b2,Six1,Smad6,Socs1,Sort1,Sox13,Steap4,Tlcd3b,Tmem64,Trib3,Trpv4,Vegfa,Wif1,Wnt3a,Wnt5a,Wnt5b,Zbtb16,Zbtb7c,Zfp36,Zfp385a
GO:0042476	odontogenesis	8.27802	40	101	ENSMUSG00000022265,ENSMUSG00000071847,ENSMUSG00000048251,ENSMUSG00000027381,ENSMUSG00000016494,ENSMUSG00000041301,ENSMUSG00000014773,ENSMUSG00000059327,ENSMUSG00000003227,ENSMUSG00000021367,ENSMUSG00000031616,ENSMUSG00000020614,ENSMUSG00000025854,ENSMUSG00000050295,ENSMUSG00000021765,ENSMUSG00000052957,ENSMUSG00000048402,ENSMUSG00000063275,ENSMUSG00000038193,ENSMUSG00000041324,ENSMUSG00000027111,ENSMUSG00000074155,ENSMUSG00000027253,ENSMUSG00000018620,ENSMUSG00000000120,ENSMUSG00000096035,ENSMUSG00000048387,ENSMUSG00000022330,ENSMUSG00000001497,ENSMUSG00000029231,ENSMUSG00000022383,ENSMUSG00000039153,ENSMUSG00000037411,ENSMUSG00000002633,ENSMUSG00000038301,ENSMUSG00000036169,ENSMUSG00000021359,ENSMUSG00000069581,ENSMUSG00000044976,ENSMUSG00000059878	Ank,Apcdd1,Bcl11b,Bcl2l11,Cd34,Cftr,Dll1,Eda,Edar,Edn1,Ednra,Fam20a,Fam20c,Foxc1,Fst,Gas1,Gli2,Hacd1,Hand2,Inhba,Itga6,Klk5,Lrp4,Mmp20,Ngfr,Odaph,Osr1,Osr2,Pax9,Pdgfra,Ppara,Runx2,Serpine1,Shh,Snx10,Sostdc1,Tfap2a,Tspear,Wdr72,Zfp422
GO:0018149	peptide cross-linking	8.14402	20	33	ENSMUSG00000024659,ENSMUSG00000026043,ENSMUSG00000034362,ENSMUSG00000095620,ENSMUSG00000094733,ENSMUSG00000071561,ENSMUSG00000079594,ENSMUSG00000019929,ENSMUSG00000054889,ENSMUSG00000026193,ENSMUSG00000046834,ENSMUSG00000019761,ENSMUSG00000043165,ENSMUSG00000050359,ENSMUSG00000045539,ENSMUSG00000071562,ENSMUSG00000022902,ENSMUSG00000054905,ENSMUSG00000037820,ENSMUSG00000027401	Anxa1,Col3a1,Csta1,Csta2,Csta3,Cstdc5,Cstdc6,Dcn,Dsp,Fn1,Krt1,Krt10,Lor,Sprr1a,Sprr3,Stfa1,Stfa2,Stfa3,Tgm2,Tgm3
GO:0032787	monocarboxylic acid metabolic process	8.12845	127	455	ENSMUSG00000031378,ENSMUSG00000039202,ENSMUSG00000036880,ENSMUSG00000023832,ENSMUSG00000070985,ENSMUSG00000060317,ENSMUSG00000072949,ENSMUSG00000043487,ENSMUSG00000021751,ENSMUSG00000024207,ENSMUSG00000033533,ENSMUSG00000030935,ENSMUSG00000027452,ENSMUSG00000027605,ENSMUSG00000074207,ENSMUSG00000053054,ENSMUSG00000055301,ENSMUSG00000058022,ENSMUSG00000033715,ENSMUSG00000021207,ENSMUSG00000038641,ENSMUSG00000053279,ENSMUSG00000015134,ENSMUSG00000020256,ENSMUSG00000000320,ENSMUSG00000032807,ENSMUSG00000018907,ENSMUSG00000018924,ENSMUSG00000025701,ENSMUSG00000060063,ENSMUSG00000020891,ENSMUSG00000020892,ENSMUSG00000024659,ENSMUSG00000039529,ENSMUSG00000007655,ENSMUSG00000006362,ENSMUSG00000074272,ENSMUSG00000078964,ENSMUSG00000056973,ENSMUSG00000057074,ENSMUSG00000050097,ENSMUSG00000024900,ENSMUSG00000004885,ENSMUSG00000024087,ENSMUSG00000063415,ENSMUSG00000026170,ENSMUSG00000030483,ENSMUSG00000025197,ENSMUSG00000052974,ENSMUSG00000015224,ENSMUSG00000023963,ENSMUSG00000079057,ENSMUSG00000039519,ENSMUSG00000035735,ENSMUSG00000028223,ENSMUSG00000030747,ENSMUSG00000027068,ENSMUSG00000024132,ENSMUSG00000021367,ENSMUSG00000032262,ENSMUSG00000021696,ENSMUSG00000060600,ENSMUSG00000021236,ENSMUSG00000039958,ENSMUSG00000034171,ENSMUSG00000023057,ENSMUSG00000062515,ENSMUSG00000027533,ENSMUSG00000020405,ENSMUSG00000024664,ENSMUSG00000031073,ENSMUSG00000020150,ENSMUSG00000061099,ENSMUSG00000027199,ENSMUSG00000006344,ENSMUSG00000063275,ENSMUSG00000028497,ENSMUSG00000024158,ENSMUSG00000027261,ENSMUSG00000021109,ENSMUSG00000025176,ENSMUSG00000031613,ENSMUSG00000029919,ENSMUSG00000003541,ENSMUSG00000027398,ENSMUSG00000053846,ENSMUSG00000044626,ENSMUSG00000024556,ENSMUSG00000033174,ENSMUSG00000074064,ENSMUSG00000040675,ENSMUSG00000047638,ENSMUSG00000029468,ENSMUSG00000024892,ENSMUSG00000038967,ENSMUSG00000055866,ENSMUSG00000021196,ENSMUSG00000011752,ENSMUSG00000053398,ENSMUSG00000028749,ENSMUSG00000034579,ENSMUSG00000046971,ENSMUSG00000029759,ENSMUSG00000022383,ENSMUSG00000002250,ENSMUSG00000000440,ENSMUSG00000029167,ENSMUSG00000028518,ENSMUSG00000029513,ENSMUSG00000028944,ENSMUSG00000029059,ENSMUSG00000047250,ENSMUSG00000032487,ENSMUSG00000050195,ENSMUSG00000027932,ENSMUSG00000036067,ENSMUSG00000006574,ENSMUSG00000060961,ENSMUSG00000079262,ENSMUSG00000028148,ENSMUSG00000033327,ENSMUSG00000032715,ENSMUSG00000030137,ENSMUSG00000090124,ENSMUSG00000037440,ENSMUSG00000020010,ENSMUSG00000022708	Abcd1,Abhd2,Acaa2,Acat2,Acnat1,Acnat2,Acot1,Acot6,Acox2,Acsbg2,Acsm1,Acsm3,Acss1,Acss2,Adh1,Adh6a,Adh7,Adtrp,Akr1c14,Akr1c21,Akr1d1,Aldh1a1,Aldh1a3,Aldh1l2,Alox12,Alox12b,Alox12e,Alox15,Alox5,Alox5ap,Alox8,Aloxe3,Anxa1,Atp8b1,Cav1,Cbfa2t3,Ceacam1,Ces1b,Ces1d,Ces1g,Ces2b,Cpt1a,Crabp2,Cyp1b1,Cyp26b1,Cyp27a1,Cyp2b10,Cyp2c23,Cyp2f2,Cyp2j9,Cyp39a1,Cyp4v3,Cyp7b1,Dagla,Decr1,Dgat2,Dhrs9,Eci1,Edn1,Elovl4,Elovl7,Eno3,Entpd5,Etfbkmt,Faah,Fabp2,Fabp4,Fabp5,Fabp6,Fads3,Fgf15,Gamt,Gapdhs,Gatm,Ggt5,Hacd1,Hacd4,Hagh,Hao1,Hif1a,Hoga1,Hpgd,Hpgds,Ier3,Il1b,Lipg,Liph,Me2,Mgll,Mlycd,Mthfd1l,Nr1h4,P2rx7,Pcx,Pdk2,Per2,Pfkp,Pgam1,Phgdh,Pla2g2f,Pla2g3,Pla2g4f,Pon3,Ppara,Ppard,Pparg,Ppargc1a,Prkaa2,Prkab1,Prkag2,Prxl2b,Ptgs1,Ptgs2,Scd4,Slc27a3,Slc2a6,Slc4a1,Slc4a4,Slco1a6,Them5,Tnxb,Trib3,Tuba8,Ugt1a7c,Vnn1,Vnn3,Zbtb20
GO:0001666	response to hypoxia	8.07957	58	179	ENSMUSG00000036880,ENSMUSG00000017697,ENSMUSG00000045730,ENSMUSG00000028527,ENSMUSG00000019102,ENSMUSG00000047894,ENSMUSG00000028435,ENSMUSG00000015709,ENSMUSG00000026576,ENSMUSG00000057329,ENSMUSG00000078566,ENSMUSG00000025888,ENSMUSG00000007655,ENSMUSG00000006362,ENSMUSG00000047139,ENSMUSG00000016494,ENSMUSG00000039782,ENSMUSG00000016481,ENSMUSG00000032060,ENSMUSG00000028194,ENSMUSG00000035000,ENSMUSG00000021367,ENSMUSG00000031616,ENSMUSG00000031987,ENSMUSG00000035105,ENSMUSG00000031490,ENSMUSG00000024140,ENSMUSG00000003955,ENSMUSG00000029135,ENSMUSG00000005836,ENSMUSG00000021109,ENSMUSG00000038412,ENSMUSG00000005413,ENSMUSG00000030102,ENSMUSG00000037624,ENSMUSG00000063142,ENSMUSG00000004936,ENSMUSG00000018893,ENSMUSG00000037161,ENSMUSG00000031740,ENSMUSG00000031760,ENSMUSG00000050511,ENSMUSG00000004791,ENSMUSG00000021822,ENSMUSG00000028680,ENSMUSG00000022383,ENSMUSG00000002250,ENSMUSG00000000440,ENSMUSG00000032238,ENSMUSG00000030592,ENSMUSG00000021313,ENSMUSG00000054640,ENSMUSG00000039239,ENSMUSG00000000214,ENSMUSG00000023951,ENSMUSG00000031520,ENSMUSG00000031380,ENSMUSG00000024924	Acaa2,Ada,Adrb2,Ak4,Aldh3a1,Ang2,Aqp3,Arnt2,Atp1b1,Bcl2,Bnip3,Casp1,Cav1,Cbfa2t3,Cd24a,Cd34,Cpeb2,Cr1l,Cryab,Ddah1,Dpp4,Edn1,Ednra,Egln1,Egln3,Eif4ebp1,Epas1,Fam162a,Fosl2,Gata6,Hif1a,Higd1a,Hmox1,Itpr1,Kcnk2,Kcnma1,Map2k1,Mb,Mgarp,Mmp2,Mt3,Oprd1,Pgf,Plau,Plk3,Ppara,Ppard,Pparg,Rora,Ryr1,Ryr2,Slc8a1,Tgfb2,Th,Vegfa,Vegfc,Vegfd,Vldlr
GO:0050891	multicellular organismal water homeostasis	8.05405	25	56	ENSMUSG00000050296,ENSMUSG00000045019,ENSMUSG00000022994,ENSMUSG00000000320,ENSMUSG00000032807,ENSMUSG00000020892,ENSMUSG00000028435,ENSMUSG00000028427,ENSMUSG00000041301,ENSMUSG00000022512,ENSMUSG00000047501,ENSMUSG00000063415,ENSMUSG00000061731,ENSMUSG00000102439,ENSMUSG00000020656,ENSMUSG00000041991,ENSMUSG00000046834,ENSMUSG00000053797,ENSMUSG00000043286,ENSMUSG00000030873,ENSMUSG00000000216,ENSMUSG00000047281,ENSMUSG00000048764,ENSMUSG00000014158,ENSMUSG00000039474	Abca12,Acer1,Adcy6,Alox12,Alox12b,Aloxe3,Aqp3,Aqp7,Cftr,Cldn1,Cldn4,Cyp26b1,Ext1,Flg,Grhl1,Hrnr,Krt1,Krt16,Pnpla1,Scnn1b,Scnn1g,Sfn,Tmprss11f,Trpv4,Wfs1
GO:0097190	apoptotic signaling pathway	8.04535	124	543	ENSMUSG00000036880,ENSMUSG00000044337,ENSMUSG00000029455,ENSMUSG00000018340,ENSMUSG00000046532,ENSMUSG00000035199,ENSMUSG00000020788,ENSMUSG00000057329,ENSMUSG00000007659,ENSMUSG00000027381,ENSMUSG00000030200,ENSMUSG00000021070,ENSMUSG00000016758,ENSMUSG00000040093,ENSMUSG00000078566,ENSMUSG00000057897,ENSMUSG00000025888,ENSMUSG00000007655,ENSMUSG00000047139,ENSMUSG00000026012,ENSMUSG00000005087,ENSMUSG00000024669,ENSMUSG00000023067,ENSMUSG00000056501,ENSMUSG00000027313,ENSMUSG00000028262,ENSMUSG00000022037,ENSMUSG00000028179,ENSMUSG00000024087,ENSMUSG00000022150,ENSMUSG00000032380,ENSMUSG00000026989,ENSMUSG00000022419,ENSMUSG00000022838,ENSMUSG00000020715,ENSMUSG00000030866,ENSMUSG00000021831,ENSMUSG00000017897,ENSMUSG00000023011,ENSMUSG00000003955,ENSMUSG00000019843,ENSMUSG00000035293,ENSMUSG00000052957,ENSMUSG00000032350,ENSMUSG00000022144,ENSMUSG00000002797,ENSMUSG00000021109,ENSMUSG00000038412,ENSMUSG00000005413,ENSMUSG00000029657,ENSMUSG00000003541,ENSMUSG00000073489,ENSMUSG00000079017,ENSMUSG00000042349,ENSMUSG00000016524,ENSMUSG00000027399,ENSMUSG00000027398,ENSMUSG00000024810,ENSMUSG00000041324,ENSMUSG00000037035,ENSMUSG00000027111,ENSMUSG00000030102,ENSMUSG00000024789,ENSMUSG00000052684,ENSMUSG00000019966,ENSMUSG00000049382,ENSMUSG00000026822,ENSMUSG00000024972,ENSMUSG00000036273,ENSMUSG00000004936,ENSMUSG00000018411,ENSMUSG00000041420,ENSMUSG00000020190,ENSMUSG00000017737,ENSMUSG00000027859,ENSMUSG00000000120,ENSMUSG00000062991,ENSMUSG00000025810,ENSMUSG00000029470,ENSMUSG00000029468,ENSMUSG00000038967,ENSMUSG00000041417,ENSMUSG00000046223,ENSMUSG00000032369,ENSMUSG00000024521,ENSMUSG00000018217,ENSMUSG00000002250,ENSMUSG00000021868,ENSMUSG00000021285,ENSMUSG00000023826,ENSMUSG00000032487,ENSMUSG00000022221,ENSMUSG00000070661,ENSMUSG00000056054,ENSMUSG00000056071,ENSMUSG00000050711,ENSMUSG00000037411,ENSMUSG00000047281,ENSMUSG00000025915,ENSMUSG00000040451,ENSMUSG00000031642,ENSMUSG00000002633,ENSMUSG00000068747,ENSMUSG00000026389,ENSMUSG00000019178,ENSMUSG00000039239,ENSMUSG00000047123,ENSMUSG00000031639,ENSMUSG00000025933,ENSMUSG00000024401,ENSMUSG00000019850,ENSMUSG00000028599,ENSMUSG00000037613,ENSMUSG00000045362,ENSMUSG00000029075,ENSMUSG00000039304,ENSMUSG00000026700,ENSMUSG00000000296,ENSMUSG00000032715,ENSMUSG00000020099,ENSMUSG00000023951,ENSMUSG00000037440,ENSMUSG00000039474,ENSMUSG00000000552	Acaa2,Ackr3,Aldh2,Anxa6,Ar,Arl6ip5,Atp2a3,Bcl2,Bcl2l1,Bcl2l11,Bcl2l14,Bdkrb2,Bik,Bmf,Bnip3,Camk2b,Casp1,Cav1,Cd24a,Cd28,Cd44,Cd5,Cdkn1a,Cebpb,Chac1,Clca3a2,Clu,Cth,Cyp1b1,Dab2,Dapk2,Dapl1,Deptor,Eaf2,Ern1,Ern2,Ero1a,Eya2,Faim2,Fam162a,Fyn,G2e3,Gas1,Gclc,Gdnf,Ggct,Hif1a,Higd1a,Hmox1,Hsph1,Ier3,Ifi204,Ifi27l2a,Ikbke,Il19,Il1a,Il1b,Il33,Inhba,Inhbb,Itga6,Itpr1,Jak2,Jun,Kitl,Krt8,Lcn2,Lgals12,Lrrk2,Map2k1,Mapt,Meis3,Mknk2,Mmp9,Ngf,Ngfr,Nrg1,Nrp1,P2rx4,P2rx7,Pdk2,Pik3r1,Plaur,Plscr1,Pmaip1,Pmp22,Ppard,Ppif,Ppp1r13b,Prkn,Ptgs2,Ripk3,Rnf186,S100a8,S100a9,Scg2,Serpine1,Sfn,Sgk3,Sgms1,Sh3rf1,Shh,Sort1,Steap3,Styxl1,Tgfb2,Ticam1,Tlr3,Tmem14a,Tnf,Tnfaip3,Tnfrsf1b,Tnfrsf23,Tnfrsf26,Tnfrsf4,Tnfsf10,Tnfsf4,Tpd52l1,Trib3,Unc5b,Vegfa,Vnn1,Wfs1,Zfp385a
GO:0030856	regulation of epithelial cell differentiation	7.91197	45	120	ENSMUSG00000050296,ENSMUSG00000000530,ENSMUSG00000020891,ENSMUSG00000090698,ENSMUSG00000020052,ENSMUSG00000037621,ENSMUSG00000039004,ENSMUSG00000007655,ENSMUSG00000047139,ENSMUSG00000037664,ENSMUSG00000074272,ENSMUSG00000056501,ENSMUSG00000051159,ENSMUSG00000014773,ENSMUSG00000047517,ENSMUSG00000017724,ENSMUSG00000050295,ENSMUSG00000015619,ENSMUSG00000022144,ENSMUSG00000020656,ENSMUSG00000042745,ENSMUSG00000027399,ENSMUSG00000027398,ENSMUSG00000027276,ENSMUSG00000025959,ENSMUSG00000020916,ENSMUSG00000044294,ENSMUSG00000017737,ENSMUSG00000028654,ENSMUSG00000037169,ENSMUSG00000015468,ENSMUSG00000048387,ENSMUSG00000037279,ENSMUSG00000051177,ENSMUSG00000040929,ENSMUSG00000037411,ENSMUSG00000047281,ENSMUSG00000037239,ENSMUSG00000003271,ENSMUSG00000018604,ENSMUSG00000039239,ENSMUSG00000024401,ENSMUSG00000023951,ENSMUSG00000018486,ENSMUSG00000044786	Abca12,Acvrl1,Alox8,Apold1,Ascl1,Atoh8,Bmp6,Cav1,Cd24a,Cdkn1c,Ceacam1,Cebpb,Cited1,Dll1,Dmbt1,Etv4,Foxc1,Gata3,Gdnf,Grhl1,Id1,Il1a,Il1b,Jag1,Klf7,Krt36,Krt84,Mmp9,Mycl,Mycn,Notch4,Osr1,Ovol2,Plcb1,Rfx3,Serpine1,Sfn,Spred3,Sult2b1,Tbx3,Tgfb2,Tnf,Vegfa,Wnt9b,Zfp36
GO:0019221	cytokine-mediated signaling pathway	7.89005	92	307	ENSMUSG00000044337,ENSMUSG00000022309,ENSMUSG00000040794,ENSMUSG00000013483,ENSMUSG00000025888,ENSMUSG00000007655,ENSMUSG00000020702,ENSMUSG00000020676,ENSMUSG00000035385,ENSMUSG00000026166,ENSMUSG00000018927,ENSMUSG00000035373,ENSMUSG00000009185,ENSMUSG00000019122,ENSMUSG00000049103,ENSMUSG00000047139,ENSMUSG00000074272,ENSMUSG00000048249,ENSMUSG00000007888,ENSMUSG00000029380,ENSMUSG00000034855,ENSMUSG00000023078,ENSMUSG00000029375,ENSMUSG00000060188,ENSMUSG00000029379,ENSMUSG00000026180,ENSMUSG00000033268,ENSMUSG00000059327,ENSMUSG00000021367,ENSMUSG00000061731,ENSMUSG00000050295,ENSMUSG00000055737,ENSMUSG00000026271,ENSMUSG00000021109,ENSMUSG00000025491,ENSMUSG00000059108,ENSMUSG00000045364,ENSMUSG00000062157,ENSMUSG00000042349,ENSMUSG00000017057,ENSMUSG00000031712,ENSMUSG00000026070,ENSMUSG00000026068,ENSMUSG00000027399,ENSMUSG00000027398,ENSMUSG00000026073,ENSMUSG00000022514,ENSMUSG00000024810,ENSMUSG00000026984,ENSMUSG00000026985,ENSMUSG00000044103,ENSMUSG00000026983,ENSMUSG00000030748,ENSMUSG00000020227,ENSMUSG00000025498,ENSMUSG00000046879,ENSMUSG00000035692,ENSMUSG00000024789,ENSMUSG00000049382,ENSMUSG00000054263,ENSMUSG00000030427,ENSMUSG00000049723,ENSMUSG00000031760,ENSMUSG00000021640,ENSMUSG00000071203,ENSMUSG00000078942,ENSMUSG00000047638,ENSMUSG00000052776,ENSMUSG00000053765,ENSMUSG00000032690,ENSMUSG00000041827,ENSMUSG00000029561,ENSMUSG00000028927,ENSMUSG00000034422,ENSMUSG00000000489,ENSMUSG00000089942,ENSMUSG00000051177,ENSMUSG00000000440,ENSMUSG00000029372,ENSMUSG00000023826,ENSMUSG00000005057,ENSMUSG00000024935,ENSMUSG00000031558,ENSMUSG00000038037,ENSMUSG00000027030,ENSMUSG00000024401,ENSMUSG00000026321,ENSMUSG00000024379,ENSMUSG00000054892,ENSMUSG00000020803,ENSMUSG00000021994,ENSMUSG00000027514	Ackr3,Angpt1,C1qtnf4,Card14,Casp1,Cav1,Ccl1,Ccl11,Ccl2,Ccl20,Ccl6,Ccl7,Ccl8,Ccl9,Ccr2,Cd24a,Ceacam1,Crebrf,Crlf1,Cxcl1,Cxcl10,Cxcl13,Cxcl15,Cxcl17,Cxcl3,Cxcr2,Duox1,Eda,Edn1,Ext1,Foxc1,Ghr,Gpr35,Hif1a,Ifitm1,Ifitm6,Ifne,Ifnlr1,Ikbke,Il13ra1,Il15,Il18r1,Il18rap,Il1a,Il1b,Il1r2,Il1rap,Il33,Il36a,Il36b,Il36g,Il36rn,Il4ra,Irak3,Irf7,Irgm1,Isg15,Jak2,Krt8,Lifr,Lilra6,Mmp12,Mt3,Naip1,Naip5,Naip6,Nr1h4,Oas1a,Oas1f,Oas2,Oasl1,Oasl2,Padi2,Parp14,Pdgfb,Pira2,Plcb1,Pparg,Ppbp,Prkn,Sh2b2,Slc1a1,Slit2,Socs1,Stk39,Tnf,Tnfrsf11a,Tslp,Txk,Txndc17,Wnt5a,Zbp1
GO:0033002	muscle cell proliferation	7.80716	64	205	ENSMUSG00000015405,ENSMUSG00000022893,ENSMUSG00000024397,ENSMUSG00000000320,ENSMUSG00000047894,ENSMUSG00000022309,ENSMUSG00000037010,ENSMUSG00000022548,ENSMUSG00000040552,ENSMUSG00000007655,ENSMUSG00000005124,ENSMUSG00000023067,ENSMUSG00000026674,ENSMUSG00000021367,ENSMUSG00000031616,ENSMUSG00000024909,ENSMUSG00000020715,ENSMUSG00000019768,ENSMUSG00000036585,ENSMUSG00000050295,ENSMUSG00000005836,ENSMUSG00000050953,ENSMUSG00000025407,ENSMUSG00000024486,ENSMUSG00000021109,ENSMUSG00000005413,ENSMUSG00000031613,ENSMUSG00000049511,ENSMUSG00000020644,ENSMUSG00000026185,ENSMUSG00000031712,ENSMUSG00000024789,ENSMUSG00000038518,ENSMUSG00000052684,ENSMUSG00000061751,ENSMUSG00000037624,ENSMUSG00000005583,ENSMUSG00000020160,ENSMUSG00000031740,ENSMUSG00000017737,ENSMUSG00000039542,ENSMUSG00000036564,ENSMUSG00000028978,ENSMUSG00000029019,ENSMUSG00000062991,ENSMUSG00000048779,ENSMUSG00000024975,ENSMUSG00000021699,ENSMUSG00000000489,ENSMUSG00000041417,ENSMUSG00000002250,ENSMUSG00000000440,ENSMUSG00000029167,ENSMUSG00000032487,ENSMUSG00000002633,ENSMUSG00000051367,ENSMUSG00000000093,ENSMUSG00000039239,ENSMUSG00000032440,ENSMUSG00000024401,ENSMUSG00000019850,ENSMUSG00000032366,ENSMUSG00000023951,ENSMUSG00000030315	Ace2,Adamts1,Aif1,Alox12,Ang2,Angpt1,Apln,Apod,C3ar1,Cav1,Ccn4,Cdkn1a,Ddr2,Edn1,Ednra,Efemp2,Ern1,Esr1,Fgf1,Foxc1,Gata6,Gja1,Gli1,Hbegf,Hif1a,Hmox1,Hpgd,Htr1b,Id2,Igfbp5,Il15,Jak2,Jarid2,Jun,Kalrn,Kcnk2,Mef2c,Meis1,Mmp2,Mmp9,Ncam1,Ndrg4,Nos3,Nppb,Nrg1,P2ry6,Pdcd4,Pde4d,Pdgfb,Pik3r1,Ppard,Pparg,Ppargc1a,Ptgs2,Shh,Six1,Tbx2,Tgfb2,Tgfbr2,Tnf,Tnfaip3,Tpm1,Vegfa,Vgll4
GO:0043269	regulation of ion transport	7.70108	143	475	ENSMUSG00000040136,ENSMUSG00000020681,ENSMUSG00000015405,ENSMUSG00000029778,ENSMUSG00000045730,ENSMUSG00000061603,ENSMUSG00000019699,ENSMUSG00000025701,ENSMUSG00000032826,ENSMUSG00000054662,ENSMUSG00000022602,ENSMUSG00000021125,ENSMUSG00000035199,ENSMUSG00000026576,ENSMUSG00000026463,ENSMUSG00000039529,ENSMUSG00000057329,ENSMUSG00000040118,ENSMUSG00000041460,ENSMUSG00000020722,ENSMUSG00000020723,ENSMUSG00000027562,ENSMUSG00000007655,ENSMUSG00000035385,ENSMUSG00000025351,ENSMUSG00000056501,ENSMUSG00000052353,ENSMUSG00000078964,ENSMUSG00000056973,ENSMUSG00000057074,ENSMUSG00000041301,ENSMUSG00000055022,ENSMUSG00000030707,ENSMUSG00000061414,ENSMUSG00000048200,ENSMUSG00000029380,ENSMUSG00000034855,ENSMUSG00000045103,ENSMUSG00000033788,ENSMUSG00000021367,ENSMUSG00000031616,ENSMUSG00000048376,ENSMUSG00000059412,ENSMUSG00000057092,ENSMUSG00000009687,ENSMUSG00000066705,ENSMUSG00000019843,ENSMUSG00000022144,ENSMUSG00000050953,ENSMUSG00000021591,ENSMUSG00000050627,ENSMUSG00000026271,ENSMUSG00000026959,ENSMUSG00000025068,ENSMUSG00000006930,ENSMUSG00000021730,ENSMUSG00000042807,ENSMUSG00000025813,ENSMUSG00000003573,ENSMUSG00000049511,ENSMUSG00000027399,ENSMUSG00000027398,ENSMUSG00000030102,ENSMUSG00000028931,ENSMUSG00000062785,ENSMUSG00000035165,ENSMUSG00000047330,ENSMUSG00000042529,ENSMUSG00000062609,ENSMUSG00000024936,ENSMUSG00000063142,ENSMUSG00000009545,ENSMUSG00000028631,ENSMUSG00000028033,ENSMUSG00000046168,ENSMUSG00000062901,ENSMUSG00000026822,ENSMUSG00000026961,ENSMUSG00000042228,ENSMUSG00000005583,ENSMUSG00000017737,ENSMUSG00000022836,ENSMUSG00000048142,ENSMUSG00000027859,ENSMUSG00000028978,ENSMUSG00000024431,ENSMUSG00000024109,ENSMUSG00000050511,ENSMUSG00000048387,ENSMUSG00000029470,ENSMUSG00000029468,ENSMUSG00000048779,ENSMUSG00000044254,ENSMUSG00000028525,ENSMUSG00000021699,ENSMUSG00000000489,ENSMUSG00000055866,ENSMUSG00000034579,ENSMUSG00000054580,ENSMUSG00000051177,ENSMUSG00000039943,ENSMUSG00000029167,ENSMUSG00000021868,ENSMUSG00000029334,ENSMUSG00000030800,ENSMUSG00000032487,ENSMUSG00000003411,ENSMUSG00000041046,ENSMUSG00000022469,ENSMUSG00000026360,ENSMUSG00000026527,ENSMUSG00000020599,ENSMUSG00000058498,ENSMUSG00000031880,ENSMUSG00000021313,ENSMUSG00000023033,ENSMUSG00000030873,ENSMUSG00000037411,ENSMUSG00000019970,ENSMUSG00000024597,ENSMUSG00000066152,ENSMUSG00000021490,ENSMUSG00000038178,ENSMUSG00000020838,ENSMUSG00000054640,ENSMUSG00000075420,ENSMUSG00000017400,ENSMUSG00000020303,ENSMUSG00000027030,ENSMUSG00000026880,ENSMUSG00000058420,ENSMUSG00000026452,ENSMUSG00000030731,ENSMUSG00000024743,ENSMUSG00000029851,ENSMUSG00000039239,ENSMUSG00000026321,ENSMUSG00000009246,ENSMUSG00000043029,ENSMUSG00000020577,ENSMUSG00000032020,ENSMUSG00000032010,ENSMUSG00000039474	Abcc8,Ace,Ace2,Adcyap1r1,Adrb2,Akap6,Akt3,Alox5,Ank2,Ano9,Arc,Arg2,Arl6ip5,Atp1b1,Atp2b4,Atp8b1,Bcl2,Cacna2d1,Cacna2d4,Cacng1,Cacng4,Car2,Cav1,Ccl2,Cd63,Cebpb,Cemip,Ces1b,Ces1d,Ces1g,Cftr,Cntn1,Coro1a,Cracr2a,Cracr2b,Cxcl1,Cxcl10,Dmd,Dysf,Edn1,Ednra,F2r,Fxyd2,Fxyd3,Fxyd5,Fxyd6,Fyn,Gdnf,Gja1,Glrx,Gpd1l,Gpr35,Grin1,Gsto1,Hap1,Hcn1,Hecw2,Homer2,Homer3,Htr1b,Il1a,Il1b,Itpr1,Kcnab2,Kcnc3,Kcne3,Kcne4,Kcnj12,Kcnj15,Kcnk7,Kcnma1,Kcnq1,Kcnq4,Kcnq5,Kcnrg,Klhl24,Lcn2,Lrrc26,Lyn,Mef2c,Mmp9,Mylk,Nat8l,Ngf,Nos3,Nr3c1,Nrxn1,Oprd1,Osr1,P2rx4,P2rx7,P2ry6,Pcsk9,Pde4b,Pde4d,Pdgfb,Per2,Pla2g3,Pla2r1,Plcb1,Plcb4,Ppargc1a,Ppif,Prkg2,Prss8,Ptgs2,Rab3b,Ramp3,Rapgef3,Rgs2,Rgs7,Rgs9,Rnf207,Rrad,Ryr2,Scn8a,Scnn1b,Serpine1,Sgk1,Slc12a2,Slc31a2,Slc34a1,Slc43a2,Slc6a4,Slc8a1,Smim6,Stac2,Stc2,Stk39,Stom,Syt17,Syt2,Syt3,Syt7,Tcaf2,Tgfb2,Tnfrsf11a,Trpm5,Trpv3,Tspan13,Ubash3b,Usp2,Wfs1
GO:0043408	regulation of MAPK cascade	7.67818	142	547	ENSMUSG00000015405,ENSMUSG00000044337,ENSMUSG00000045730,ENSMUSG00000031489,ENSMUSG00000038587,ENSMUSG00000032807,ENSMUSG00000018924,ENSMUSG00000022309,ENSMUSG00000010911,ENSMUSG00000046532,ENSMUSG00000035199,ENSMUSG00000017446,ENSMUSG00000007655,ENSMUSG00000020702,ENSMUSG00000020676,ENSMUSG00000035385,ENSMUSG00000026166,ENSMUSG00000018927,ENSMUSG00000035373,ENSMUSG00000009185,ENSMUSG00000019122,ENSMUSG00000019997,ENSMUSG00000047139,ENSMUSG00000005087,ENSMUSG00000074272,ENSMUSG00000040663,ENSMUSG00000061414,ENSMUSG00000060188,ENSMUSG00000022150,ENSMUSG00000026674,ENSMUSG00000032064,ENSMUSG00000045103,ENSMUSG00000022102,ENSMUSG00000039384,ENSMUSG00000034765,ENSMUSG00000037887,ENSMUSG00000031383,ENSMUSG00000003227,ENSMUSG00000021367,ENSMUSG00000031616,ENSMUSG00000035020,ENSMUSG00000028289,ENSMUSG00000020715,ENSMUSG00000030866,ENSMUSG00000019768,ENSMUSG00000048376,ENSMUSG00000006369,ENSMUSG00000022788,ENSMUSG00000036585,ENSMUSG00000031073,ENSMUSG00000057967,ENSMUSG00000026193,ENSMUSG00000049791,ENSMUSG00000036390,ENSMUSG00000042680,ENSMUSG00000038508,ENSMUSG00000055737,ENSMUSG00000028480,ENSMUSG00000029816,ENSMUSG00000038193,ENSMUSG00000020399,ENSMUSG00000029657,ENSMUSG00000042745,ENSMUSG00000017493,ENSMUSG00000076617,ENSMUSG00000027399,ENSMUSG00000027398,ENSMUSG00000020227,ENSMUSG00000042284,ENSMUSG00000024789,ENSMUSG00000033960,ENSMUSG00000052684,ENSMUSG00000019966,ENSMUSG00000036273,ENSMUSG00000042228,ENSMUSG00000004936,ENSMUSG00000021754,ENSMUSG00000001672,ENSMUSG00000027684,ENSMUSG00000070056,ENSMUSG00000031760,ENSMUSG00000035638,ENSMUSG00000021640,ENSMUSG00000071203,ENSMUSG00000078942,ENSMUSG00000036564,ENSMUSG00000027859,ENSMUSG00000000120,ENSMUSG00000038058,ENSMUSG00000055994,ENSMUSG00000030562,ENSMUSG00000040998,ENSMUSG00000062991,ENSMUSG00000025810,ENSMUSG00000024109,ENSMUSG00000029468,ENSMUSG00000048779,ENSMUSG00000055725,ENSMUSG00000053965,ENSMUSG00000000489,ENSMUSG00000028019,ENSMUSG00000029231,ENSMUSG00000043760,ENSMUSG00000051177,ENSMUSG00000000440,ENSMUSG00000029053,ENSMUSG00000022598,ENSMUSG00000030854,ENSMUSG00000020151,ENSMUSG00000041046,ENSMUSG00000027347,ENSMUSG00000026360,ENSMUSG00000025665,ENSMUSG00000038264,ENSMUSG00000031642,ENSMUSG00000057719,ENSMUSG00000037990,ENSMUSG00000022091,ENSMUSG00000037239,ENSMUSG00000024427,ENSMUSG00000027030,ENSMUSG00000022414,ENSMUSG00000029999,ENSMUSG00000039239,ENSMUSG00000017466,ENSMUSG00000033777,ENSMUSG00000031639,ENSMUSG00000024401,ENSMUSG00000074345,ENSMUSG00000026321,ENSMUSG00000060548,ENSMUSG00000037613,ENSMUSG00000027692,ENSMUSG00000000296,ENSMUSG00000066258,ENSMUSG00000057143,ENSMUSG00000014158,ENSMUSG00000040936,ENSMUSG00000023951,ENSMUSG00000030032,ENSMUSG00000021994,ENSMUSG00000030093	Ace2,Ackr3,Adrb2,Adrb3,Akap12,Alox12b,Alox15,Angpt1,Apip,Ar,Arl6ip5,C1qtnf1,Cav1,Ccl1,Ccl11,Ccl2,Ccl20,Ccl6,Ccl7,Ccl8,Ccl9,Ccn2,Cd24a,Cd44,Ceacam1,Clcf1,Cracr2a,Cxcl17,Dab2,Ddr2,Dixdc1,Dmd,Dok2,Dusp10,Dusp5,Dusp8,Dusp9,Edar,Edn1,Ednra,Epgn,Epha7,Ern1,Ern2,Esr1,F2r,Fbln1,Fgd4,Fgf1,Fgf15,Fgf18,Fn1,Fzd4,Gadd45a,Garem1,Gdf15,Ghr,Glipr2,Gpnmb,Hand2,Havcr2,Hsph1,Id1,Igfbp4,Ighm,Il1a,Il1b,Irak3,Itga1,Jak2,Jcad,Jun,Kitl,Lrrk2,Lyn,Map2k1,Map3k1,Marveld3,Mecom,Mfhas1,Mt3,Muc20,Naip1,Naip5,Naip6,Ndrg4,Ngf,Ngfr,Nod1,Nod2,Nox4,Npnt,Nrg1,Nrp1,Nrxn1,P2rx7,P2ry6,Paqr3,Pde5a,Pdgfb,Pdgfc,Pdgfra,Pkhd1,Plcb1,Pparg,Prkcz,Psca,Ptpn5,Ptprr,Ramp3,Rasgrp1,Rgs2,Rps6ka6,Sema7a,Sh3rf1,Sh3rf2,Sh3rf3,Sorbs3,Spred3,Spry4,Stk39,Tab1,Tgfa,Tgfb2,Timp2,Tlr13,Tlr3,Tnf,Tnfaip8l3,Tnfrsf11a,Tnfrsf19,Tnfrsf23,Tnik,Tpd52l1,Trim12a,Trim12c,Trpv4,Ulk4,Vegfa,Wdr54,Wnt5a,Wnt7a
GO:0002683	negative regulation of immune system process	7.42945	94	332	ENSMUSG00000030111,ENSMUSG00000017697,ENSMUSG00000056492,ENSMUSG00000058022,ENSMUSG00000018924,ENSMUSG00000022309,ENSMUSG00000024659,ENSMUSG00000022548,ENSMUSG00000021125,ENSMUSG00000046718,ENSMUSG00000022637,ENSMUSG00000035385,ENSMUSG00000049103,ENSMUSG00000047139,ENSMUSG00000005087,ENSMUSG00000075122,ENSMUSG00000074272,ENSMUSG00000056501,ENSMUSG00000000248,ENSMUSG00000026043,ENSMUSG00000016481,ENSMUSG00000035000,ENSMUSG00000039384,ENSMUSG00000019989,ENSMUSG00000020325,ENSMUSG00000015053,ENSMUSG00000029816,ENSMUSG00000073421,ENSMUSG00000020399,ENSMUSG00000005413,ENSMUSG00000006205,ENSMUSG00000020644,ENSMUSG00000073489,ENSMUSG00000026069,ENSMUSG00000024810,ENSMUSG00000030748,ENSMUSG00000037940,ENSMUSG00000026288,ENSMUSG00000020227,ENSMUSG00000035692,ENSMUSG00000019966,ENSMUSG00000053522,ENSMUSG00000001123,ENSMUSG00000042228,ENSMUSG00000074622,ENSMUSG00000022887,ENSMUSG00000049723,ENSMUSG00000041120,ENSMUSG00000022488,ENSMUSG00000049871,ENSMUSG00000055994,ENSMUSG00000052776,ENSMUSG00000053765,ENSMUSG00000022026,ENSMUSG00000028927,ENSMUSG00000027508,ENSMUSG00000034422,ENSMUSG00000016498,ENSMUSG00000053965,ENSMUSG00000030413,ENSMUSG00000079563,ENSMUSG00000042244,ENSMUSG00000042250,ENSMUSG00000041417,ENSMUSG00000057672,ENSMUSG00000041202,ENSMUSG00000028749,ENSMUSG00000051177,ENSMUSG00000000440,ENSMUSG00000038151,ENSMUSG00000036006,ENSMUSG00000045827,ENSMUSG00000021795,ENSMUSG00000002633,ENSMUSG00000031558,ENSMUSG00000038037,ENSMUSG00000055561,ENSMUSG00000039461,ENSMUSG00000039239,ENSMUSG00000071552,ENSMUSG00000023367,ENSMUSG00000029810,ENSMUSG00000024401,ENSMUSG00000019850,ENSMUSG00000042333,ENSMUSG00000023915,ENSMUSG00000029075,ENSMUSG00000026700,ENSMUSG00000031431,ENSMUSG00000067377,ENSMUSG00000032020,ENSMUSG00000020101,ENSMUSG00000051076,ENSMUSG00000052713	A2m,Ada,Adgrf5,Adtrp,Alox15,Angpt1,Anxa1,Apod,Arg2,Bst2,Cblb,Ccl2,Ccr2,Cd24a,Cd44,Cd80,Ceacam1,Cebpb,Clec2g,Col3a1,Cr1l,Dpp4,Dusp10,Enpp3,Fstl3,Gata2,Gpnmb,H2-Ab1,Havcr2,Hmox1,Htra1,Id2,Ifi204,Il1rl1,Il33,Il4ra,Inpp4b,Inpp5d,Irak3,Isg15,Kitl,Lgals7,Lgals9,Lyn,Mafb,Masp1,Mmp12,Nbl1,Nckap1l,Nlrc3,Nod2,Oas1a,Oas1f,Olfm4,Padi2,Pag1,Parp14,Pdcd1lg2,Pde5a,Pglyrp1,Pglyrp2,Pglyrp3,Pglyrp4,Pik3r1,Pkn1,Pla2g2d,Pla2g2f,Plcb1,Pparg,Prdm1,Ripor2,Serpinb9,Sftpd,Shh,Slit2,Socs1,Spink5,Tcta,Tgfb2,Tigit,Tmem176a,Tmem176b,Tnf,Tnfaip3,Tnfrsf14,Tnfrsf21,Tnfrsf4,Tnfsf4,Tsc22d3,Tspan6,Ubash3b,Vsir,Vtcn1,Zfp608
GO:0070997	neuron death	7.41125	93	344	ENSMUSG00000020262,ENSMUSG00000022309,ENSMUSG00000035199,ENSMUSG00000020052,ENSMUSG00000032086,ENSMUSG00000057329,ENSMUSG00000007659,ENSMUSG00000027381,ENSMUSG00000078566,ENSMUSG00000025888,ENSMUSG00000035385,ENSMUSG00000016494,ENSMUSG00000048895,ENSMUSG00000056501,ENSMUSG00000030077,ENSMUSG00000051159,ENSMUSG00000040663,ENSMUSG00000022037,ENSMUSG00000030707,ENSMUSG00000007888,ENSMUSG00000026674,ENSMUSG00000001300,ENSMUSG00000031987,ENSMUSG00000035105,ENSMUSG00000028289,ENSMUSG00000019768,ENSMUSG00000048376,ENSMUSG00000023011,ENSMUSG00000003955,ENSMUSG00000021250,ENSMUSG00000038415,ENSMUSG00000019843,ENSMUSG00000044674,ENSMUSG00000033676,ENSMUSG00000015619,ENSMUSG00000032350,ENSMUSG00000022144,ENSMUSG00000055737,ENSMUSG00000029816,ENSMUSG00000026959,ENSMUSG00000021109,ENSMUSG00000005413,ENSMUSG00000029657,ENSMUSG00000027398,ENSMUSG00000042258,ENSMUSG00000042284,ENSMUSG00000030102,ENSMUSG00000024789,ENSMUSG00000052684,ENSMUSG00000063142,ENSMUSG00000026822,ENSMUSG00000036273,ENSMUSG00000018411,ENSMUSG00000005583,ENSMUSG00000031765,ENSMUSG00000031760,ENSMUSG00000039697,ENSMUSG00000027859,ENSMUSG00000000120,ENSMUSG00000024431,ENSMUSG00000025810,ENSMUSG00000006476,ENSMUSG00000044254,ENSMUSG00000034579,ENSMUSG00000021822,ENSMUSG00000024521,ENSMUSG00000022383,ENSMUSG00000029167,ENSMUSG00000023826,ENSMUSG00000030854,ENSMUSG00000068748,ENSMUSG00000002104,ENSMUSG00000022270,ENSMUSG00000000753,ENSMUSG00000002633,ENSMUSG00000051367,ENSMUSG00000034460,ENSMUSG00000024935,ENSMUSG00000023912,ENSMUSG00000021359,ENSMUSG00000039239,ENSMUSG00000021779,ENSMUSG00000041594,ENSMUSG00000024401,ENSMUSG00000028599,ENSMUSG00000023915,ENSMUSG00000037613,ENSMUSG00000027993,ENSMUSG00000020099,ENSMUSG00000023951,ENSMUSG00000039474,ENSMUSG00000009900,ENSMUSG00000021994	Adarb1,Angpt1,Arl6ip5,Ascl1,Bace1,Bcl2,Bcl2l1,Bcl2l11,Bnip3,Casp1,Ccl2,Cd34,Cdk5r1,Cebpb,Chl1,Cited1,Clcf1,Clu,Coro1a,Crlf1,Ddr2,Efnb2,Egln1,Egln3,Epha7,Esr1,F2r,Faim2,Fam162a,Fos,Foxq1,Fyn,Fzd1,Gabrb3,Gata3,Gclc,Gdnf,Ghr,Gpnmb,Grin1,Hif1a,Hmox1,Hsph1,Il1b,Isl1,Itga1,Itpr1,Jak2,Jun,Kcnma1,Lcn2,Lrrk2,Mapt,Mef2c,Mt1,Mt3,Ncoa7,Ngf,Ngfr,Nr3c1,Nrp1,Nsmf,Pcsk9,Pla2g3,Plau,Pmaip1,Ppara,Ppargc1a,Prkn,Ptpn5,Ptprz1,Rapsn,Retreg1,Serpinf1,Shh,Six1,Six4,Slc1a1,Slc25a27,Tfap2a,Tgfb2,Thrb,Tmtc4,Tnf,Tnfrsf1b,Tnfrsf21,Tnfrsf23,Trim2,Unc5b,Vegfa,Wfs1,Wnt3a,Wnt5a
GO:0071363	cellular response to growth factor stimulus	7.37004	125	476	ENSMUSG00000000530,ENSMUSG00000043635,ENSMUSG00000032363,ENSMUSG00000031486,ENSMUSG00000023047,ENSMUSG00000022309,ENSMUSG00000024803,ENSMUSG00000024659,ENSMUSG00000037010,ENSMUSG00000026463,ENSMUSG00000039004,ENSMUSG00000007655,ENSMUSG00000035385,ENSMUSG00000019997,ENSMUSG00000005087,ENSMUSG00000025351,ENSMUSG00000037664,ENSMUSG00000024526,ENSMUSG00000051159,ENSMUSG00000026043,ENSMUSG00000031503,ENSMUSG00000030707,ENSMUSG00000024074,ENSMUSG00000023078,ENSMUSG00000022150,ENSMUSG00000019929,ENSMUSG00000014773,ENSMUSG00000029755,ENSMUSG00000045103,ENSMUSG00000033730,ENSMUSG00000020715,ENSMUSG00000061731,ENSMUSG00000025854,ENSMUSG00000042377,ENSMUSG00000036585,ENSMUSG00000031073,ENSMUSG00000057967,ENSMUSG00000048373,ENSMUSG00000047414,ENSMUSG00000051379,ENSMUSG00000021250,ENSMUSG00000050295,ENSMUSG00000021765,ENSMUSG00000020325,ENSMUSG00000021065,ENSMUSG00000019843,ENSMUSG00000044674,ENSMUSG00000049791,ENSMUSG00000042680,ENSMUSG00000015619,ENSMUSG00000005836,ENSMUSG00000038508,ENSMUSG00000022144,ENSMUSG00000006930,ENSMUSG00000022367,ENSMUSG00000024986,ENSMUSG00000021109,ENSMUSG00000038203,ENSMUSG00000031613,ENSMUSG00000006205,ENSMUSG00000042745,ENSMUSG00000025321,ENSMUSG00000033960,ENSMUSG00000052684,ENSMUSG00000024544,ENSMUSG00000024940,ENSMUSG00000040488,ENSMUSG00000040003,ENSMUSG00000021754,ENSMUSG00000040354,ENSMUSG00000005583,ENSMUSG00000031760,ENSMUSG00000033763,ENSMUSG00000041120,ENSMUSG00000027859,ENSMUSG00000000120,ENSMUSG00000028978,ENSMUSG00000040998,ENSMUSG00000024431,ENSMUSG00000025810,ENSMUSG00000025969,ENSMUSG00000024109,ENSMUSG00000037279,ENSMUSG00000001497,ENSMUSG00000024975,ENSMUSG00000000489,ENSMUSG00000029231,ENSMUSG00000004791,ENSMUSG00000039936,ENSMUSG00000022383,ENSMUSG00000000440,ENSMUSG00000029167,ENSMUSG00000024777,ENSMUSG00000028771,ENSMUSG00000041351,ENSMUSG00000049907,ENSMUSG00000070509,ENSMUSG00000039153,ENSMUSG00000037411,ENSMUSG00000044461,ENSMUSG00000031558,ENSMUSG00000036867,ENSMUSG00000023886,ENSMUSG00000068747,ENSMUSG00000036169,ENSMUSG00000041540,ENSMUSG00000018593,ENSMUSG00000037239,ENSMUSG00000024427,ENSMUSG00000016918,ENSMUSG00000022414,ENSMUSG00000000093,ENSMUSG00000039239,ENSMUSG00000032440,ENSMUSG00000049580,ENSMUSG00000029669,ENSMUSG00000023951,ENSMUSG00000031520,ENSMUSG00000031380,ENSMUSG00000020101,ENSMUSG00000009900,ENSMUSG00000021994,ENSMUSG00000060397,ENSMUSG00000044786,ENSMUSG00000029860	Acvrl1,Adamts3,Adamts7,Adgra2,Amhr2,Angpt1,Ankrd1,Anxa1,Apln,Atp2b4,Bmp6,Cav1,Ccl2,Ccn2,Cd44,Cd63,Cdkn1c,Cidea,Cited1,Col3a1,Col4a2,Coro1a,Crim1,Cxcl13,Dab2,Dcn,Dll1,Dlx5,Dmd,Egr3,Ern1,Ext1,Fam20c,Fam83g,Fgf1,Fgf15,Fgf18,Fgfbp1,Flrt2,Flrt3,Fos,Foxc1,Fst,Fstl3,Fut8,Fyn,Fzd1,Fzd4,Garem1,Gata3,Gata6,Gdf15,Gdnf,Hap1,Has2,Hhex,Hif1a,Hoxa13,Hpgd,Htra1,Id1,Itgb8,Jcad,Jun,Ldlrad4,Ltbp3,Ltbp4,Magi2,Map3k1,Mars1,Mef2c,Mt3,Mtss2,Nbl1,Ngf,Ngfr,Nos3,Npnt,Nr3c1,Nrp1,Nrp2,Nrxn1,Ovol2,Pax9,Pdcd4,Pdgfb,Pdgfra,Pgf,Pik3cd,Ppara,Pparg,Ppargc1a,Ppp2r5b,Ptpn12,Rap1gap,Rasl11b,Rgma,Runx2,Serpine1,Shisa2,Slit2,Smad6,Smoc2,Sort1,Sostdc1,Sox5,Sparc,Spred3,Spry4,Sulf1,Tab1,Tbx2,Tgfb2,Tgfbr2,Tsku,Tspan12,Vegfa,Vegfc,Vegfd,Vsir,Wnt3a,Wnt5a,Zfp128,Zfp36,Zyx
GO:0098771	inorganic ion homeostasis	7.35604	155	529	ENSMUSG00000020681,ENSMUSG00000044337,ENSMUSG00000022376,ENSMUSG00000029778,ENSMUSG00000030790,ENSMUSG00000045730,ENSMUSG00000061603,ENSMUSG00000022265,ENSMUSG00000032826,ENSMUSG00000018340,ENSMUSG00000042797,ENSMUSG00000026576,ENSMUSG00000020788,ENSMUSG00000026463,ENSMUSG00000038600,ENSMUSG00000028238,ENSMUSG00000006567,ENSMUSG00000057329,ENSMUSG00000021070,ENSMUSG00000039004,ENSMUSG00000078566,ENSMUSG00000017446,ENSMUSG00000040552,ENSMUSG00000022416,ENSMUSG00000040118,ENSMUSG00000030666,ENSMUSG00000046447,ENSMUSG00000032373,ENSMUSG00000027562,ENSMUSG00000007655,ENSMUSG00000020702,ENSMUSG00000035385,ENSMUSG00000009185,ENSMUSG00000049103,ENSMUSG00000035448,ENSMUSG00000043953,ENSMUSG00000047139,ENSMUSG00000052353,ENSMUSG00000041301,ENSMUSG00000001270,ENSMUSG00000030707,ENSMUSG00000003617,ENSMUSG00000029380,ENSMUSG00000034855,ENSMUSG00000023078,ENSMUSG00000060188,ENSMUSG00000029379,ENSMUSG00000026180,ENSMUSG00000045103,ENSMUSG00000021367,ENSMUSG00000031616,ENSMUSG00000031987,ENSMUSG00000019989,ENSMUSG00000024140,ENSMUSG00000021831,ENSMUSG00000019768,ENSMUSG00000061731,ENSMUSG00000048376,ENSMUSG00000020614,ENSMUSG00000019843,ENSMUSG00000015053,ENSMUSG00000030406,ENSMUSG00000050953,ENSMUSG00000073010,ENSMUSG00000050761,ENSMUSG00000047875,ENSMUSG00000045281,ENSMUSG00000026271,ENSMUSG00000026959,ENSMUSG00000025068,ENSMUSG00000006930,ENSMUSG00000031936,ENSMUSG00000021109,ENSMUSG00000005413,ENSMUSG00000027399,ENSMUSG00000027398,ENSMUSG00000037940,ENSMUSG00000030102,ENSMUSG00000024789,ENSMUSG00000035165,ENSMUSG00000063142,ENSMUSG00000009545,ENSMUSG00000026822,ENSMUSG00000036273,ENSMUSG00000032496,ENSMUSG00000042228,ENSMUSG00000009647,ENSMUSG00000027994,ENSMUSG00000031765,ENSMUSG00000031760,ENSMUSG00000031757,ENSMUSG00000074652,ENSMUSG00000027859,ENSMUSG00000025723,ENSMUSG00000029019,ENSMUSG00000031618,ENSMUSG00000032420,ENSMUSG00000029470,ENSMUSG00000029468,ENSMUSG00000048779,ENSMUSG00000021699,ENSMUSG00000029231,ENSMUSG00000038967,ENSMUSG00000074746,ENSMUSG00000043760,ENSMUSG00000048776,ENSMUSG00000041046,ENSMUSG00000104445,ENSMUSG00000028825,ENSMUSG00000048330,ENSMUSG00000030592,ENSMUSG00000021313,ENSMUSG00000022032,ENSMUSG00000030873,ENSMUSG00000000216,ENSMUSG00000020354,ENSMUSG00000019970,ENSMUSG00000024597,ENSMUSG00000031766,ENSMUSG00000017765,ENSMUSG00000017740,ENSMUSG00000027130,ENSMUSG00000024935,ENSMUSG00000046329,ENSMUSG00000023912,ENSMUSG00000066152,ENSMUSG00000021490,ENSMUSG00000029188,ENSMUSG00000044026,ENSMUSG00000002105,ENSMUSG00000063354,ENSMUSG00000053897,ENSMUSG00000025993,ENSMUSG00000006574,ENSMUSG00000060961,ENSMUSG00000054640,ENSMUSG00000026062,ENSMUSG00000026065,ENSMUSG00000038301,ENSMUSG00000020303,ENSMUSG00000026389,ENSMUSG00000012428,ENSMUSG00000022797,ENSMUSG00000039239,ENSMUSG00000037820,ENSMUSG00000043252,ENSMUSG00000041594,ENSMUSG00000043029,ENSMUSG00000014158,ENSMUSG00000073988,ENSMUSG00000032020,ENSMUSG00000022435,ENSMUSG00000039474,ENSMUSG00000021994,ENSMUSG00000015342	Ace,Ackr3,Adcy8,Adcyap1r1,Adm,Adrb2,Akap6,Ank,Ank2,Anxa6,Aqp11,Atp1b1,Atp2a3,Atp2b4,Atp6v0a4,Atp6v0d2,Atp7b,Bcl2,Bdkrb2,Bmp6,Bnip3,C1qtnf1,C3ar1,Cacna1i,Cacna2d1,Calcb,Camk2n1,Car12,Car2,Cav1,Ccl1,Ccl2,Ccl8,Ccr2,Ccr3,Ccrl2,Cd24a,Cemip,Cftr,Ckb,Coro1a,Cp,Cxcl1,Cxcl10,Cxcl13,Cxcl17,Cxcl3,Cxcr2,Dmd,Edn1,Ednra,Egln1,Enpp3,Epas1,Ero1a,Esr1,Ext1,F2r,Fam20a,Fyn,Gata2,Gipr,Gja1,Gm5127,Gp1bb,Gpr157,Gpr20,Gpr35,Grin1,Gsto1,Hap1,Hephl1,Hif1a,Hmox1,Il1a,Il1b,Inpp4b,Itpr1,Jak2,Kcne3,Kcnma1,Kcnq1,Lcn2,Lrrk2,Ltf,Lyn,Mcu,Mcub,Mt1,Mt3,Mt4,Myh7b,Ngf,Nmb,Nppb,Nr3c2,Nt5e,P2rx4,P2rx7,P2ry6,Pde4d,Pdgfra,Pdk2,Pdzd8,Pkhd1,Pthlh,Ramp3,Rhbg,Rhd,Ric3,Ryr1,Ryr2,Scara5,Scnn1b,Scnn1g,Sgcd,Sgk1,Slc12a2,Slc12a3,Slc12a4,Slc12a5,Slc12a6,Slc1a1,Slc25a23,Slc25a27,Slc31a2,Slc34a1,Slc34a2,Slc35g1,Slc39a13,Slc39a4,Slc39a8,Slc40a1,Slc4a1,Slc4a4,Slc8a1,Slc9a2,Slc9a4,Snx10,Stc2,Steap3,Steap4,Tfrc,Tgfb2,Tgm2,Tmem64,Tmtc4,Trpv3,Trpv4,Ttpa,Ubash3b,Upk3a,Wfs1,Wnt5a,Xk
GO:1901615	organic hydroxy compound metabolic process	7.32281	109	376	ENSMUSG00000018800,ENSMUSG00000024030,ENSMUSG00000045019,ENSMUSG00000038007,ENSMUSG00000029778,ENSMUSG00000074207,ENSMUSG00000053054,ENSMUSG00000055301,ENSMUSG00000033715,ENSMUSG00000021207,ENSMUSG00000038641,ENSMUSG00000053279,ENSMUSG00000029455,ENSMUSG00000000320,ENSMUSG00000018924,ENSMUSG00000020891,ENSMUSG00000042759,ENSMUSG00000039529,ENSMUSG00000057329,ENSMUSG00000039004,ENSMUSG00000078964,ENSMUSG00000056973,ENSMUSG00000057074,ENSMUSG00000041301,ENSMUSG00000051159,ENSMUSG00000026726,ENSMUSG00000048065,ENSMUSG00000075604,ENSMUSG00000024087,ENSMUSG00000063415,ENSMUSG00000026170,ENSMUSG00000023963,ENSMUSG00000001467,ENSMUSG00000039519,ENSMUSG00000022150,ENSMUSG00000021263,ENSMUSG00000030747,ENSMUSG00000066026,ENSMUSG00000007682,ENSMUSG00000030772,ENSMUSG00000033788,ENSMUSG00000031616,ENSMUSG00000024140,ENSMUSG00000020405,ENSMUSG00000059743,ENSMUSG00000036585,ENSMUSG00000031073,ENSMUSG00000028088,ENSMUSG00000015619,ENSMUSG00000061666,ENSMUSG00000030703,ENSMUSG00000024158,ENSMUSG00000038193,ENSMUSG00000027261,ENSMUSG00000021109,ENSMUSG00000026675,ENSMUSG00000037940,ENSMUSG00000034570,ENSMUSG00000024210,ENSMUSG00000060733,ENSMUSG00000057963,ENSMUSG00000063142,ENSMUSG00000035237,ENSMUSG00000025037,ENSMUSG00000020000,ENSMUSG00000031760,ENSMUSG00000006517,ENSMUSG00000047638,ENSMUSG00000031349,ENSMUSG00000048779,ENSMUSG00000044254,ENSMUSG00000022489,ENSMUSG00000032788,ENSMUSG00000055866,ENSMUSG00000029134,ENSMUSG00000051177,ENSMUSG00000018217,ENSMUSG00000027952,ENSMUSG00000028518,ENSMUSG00000023826,ENSMUSG00000066441,ENSMUSG00000021720,ENSMUSG00000030873,ENSMUSG00000028236,ENSMUSG00000003585,ENSMUSG00000041567,ENSMUSG00000032908,ENSMUSG00000019838,ENSMUSG00000033965,ENSMUSG00000024935,ENSMUSG00000079262,ENSMUSG00000039092,ENSMUSG00000043461,ENSMUSG00000030711,ENSMUSG00000029269,ENSMUSG00000029273,ENSMUSG00000003271,ENSMUSG00000053469,ENSMUSG00000039239,ENSMUSG00000000214,ENSMUSG00000021779,ENSMUSG00000024799,ENSMUSG00000024401,ENSMUSG00000026700,ENSMUSG00000049580,ENSMUSG00000038172,ENSMUSG00000073988,ENSMUSG00000024924,ENSMUSG00000021994	Abca5,Abcg1,Acer1,Acer2,Adcyap1r1,Adh1,Adh6a,Adh7,Akr1c14,Akr1c21,Akr1d1,Aldh1a1,Aldh2,Alox12,Alox15,Alox8,Apobr,Atp8b1,Bcl2,Bmp6,Ces1b,Ces1d,Ces1g,Cftr,Cited1,Cubn,Cyb5r2,Cyp11b1,Cyp1b1,Cyp26b1,Cyp27a1,Cyp39a1,Cyp51,Cyp7b1,Dab2,Degs2,Dgat2,Dhrs3,Dio2,Dkk3,Dysf,Ednra,Epas1,Fabp6,Fdps,Fgf1,Fgf15,Fmo5,Gata3,Gdpd1,Gdpd3,Hagh,Hand2,Hao1,Hif1a,Hsd17b7,Inpp4b,Inpp5j,Ip6k3,Ipmk,Itpk1,Kcnma1,Lcat,Maoa,Moxd1,Mt3,Mvd,Nr1h4,Nsdhl,P2ry6,Pcsk9,Pde1b,Pdxk,Per2,Plb1,Plcb1,Pmp22,Pmvk,Prkaa2,Prkn,Rdh11,Rnf180,Scnn1b,Sdr16c5,Sec14l2,Serpina12,Sgpp2,Slc16a10,Slc16a2,Slc1a1,Slco1a6,Sptlc3,Sptssb,Sult1a1,Sult1b1,Sult1d1,Sult2b1,Tg,Tgfb2,Th,Thrb,Tm7sf2,Tnf,Tnfsf4,Tsku,Ttc39b,Ttpa,Vldlr,Wnt5a
GO:0071674	mononuclear cell migration	7.21867	49	129	ENSMUSG00000058022,ENSMUSG00000024397,ENSMUSG00000025701,ENSMUSG00000024659,ENSMUSG00000022548,ENSMUSG00000028539,ENSMUSG00000021200,ENSMUSG00000040552,ENSMUSG00000020702,ENSMUSG00000020676,ENSMUSG00000035385,ENSMUSG00000026166,ENSMUSG00000018927,ENSMUSG00000035373,ENSMUSG00000009185,ENSMUSG00000019122,ENSMUSG00000049103,ENSMUSG00000034855,ENSMUSG00000023078,ENSMUSG00000021508,ENSMUSG00000060188,ENSMUSG00000039519,ENSMUSG00000052085,ENSMUSG00000061731,ENSMUSG00000049307,ENSMUSG00000015619,ENSMUSG00000053062,ENSMUSG00000048534,ENSMUSG00000001123,ENSMUSG00000042228,ENSMUSG00000031207,ENSMUSG00000041120,ENSMUSG00000037966,ENSMUSG00000028927,ENSMUSG00000000489,ENSMUSG00000020717,ENSMUSG00000023913,ENSMUSG00000051177,ENSMUSG00000022221,ENSMUSG00000036006,ENSMUSG00000037411,ENSMUSG00000026548,ENSMUSG00000024597,ENSMUSG00000031558,ENSMUSG00000027030,ENSMUSG00000042333,ENSMUSG00000026700,ENSMUSG00000014158,ENSMUSG00000021994	Adtrp,Aif1,Alox5,Anxa1,Apod,Artn,Asb2,C3ar1,Ccl1,Ccl11,Ccl2,Ccl20,Ccl6,Ccl7,Ccl8,Ccl9,Ccr2,Cxcl10,Cxcl13,Cxcl14,Cxcl17,Cyp7b1,Dock8,Ext1,Fut4,Gata3,Jam2,Jaml,Lgals9,Lyn,Msn,Nbl1,Ninj1,Padi2,Pdgfb,Pecam1,Pla2g7,Plcb1,Ripk3,Ripor2,Serpine1,Slamf9,Slc12a2,Slit2,Stk39,Tnfrsf14,Tnfsf4,Trpv4,Wnt5a
GO:0050730	regulation of peptidyl-tyrosine phosphorylation	7.20895	63	197	ENSMUSG00000020681,ENSMUSG00000022309,ENSMUSG00000039004,ENSMUSG00000082361,ENSMUSG00000007655,ENSMUSG00000022637,ENSMUSG00000047139,ENSMUSG00000005087,ENSMUSG00000075122,ENSMUSG00000040663,ENSMUSG00000055022,ENSMUSG00000007888,ENSMUSG00000000881,ENSMUSG00000022099,ENSMUSG00000044716,ENSMUSG00000048915,ENSMUSG00000022425,ENSMUSG00000035020,ENSMUSG00000028289,ENSMUSG00000019843,ENSMUSG00000022144,ENSMUSG00000025089,ENSMUSG00000055737,ENSMUSG00000046733,ENSMUSG00000027944,ENSMUSG00000024486,ENSMUSG00000029657,ENSMUSG00000076617,ENSMUSG00000031712,ENSMUSG00000025383,ENSMUSG00000026420,ENSMUSG00000042258,ENSMUSG00000000555,ENSMUSG00000000290,ENSMUSG00000024789,ENSMUSG00000019966,ENSMUSG00000027253,ENSMUSG00000042228,ENSMUSG00000021365,ENSMUSG00000006435,ENSMUSG00000055994,ENSMUSG00000030562,ENSMUSG00000062991,ENSMUSG00000025810,ENSMUSG00000034422,ENSMUSG00000000489,ENSMUSG00000028019,ENSMUSG00000029231,ENSMUSG00000020717,ENSMUSG00000024777,ENSMUSG00000029053,ENSMUSG00000038751,ENSMUSG00000068748,ENSMUSG00000036894,ENSMUSG00000038037,ENSMUSG00000053113,ENSMUSG00000029217,ENSMUSG00000029999,ENSMUSG00000042333,ENSMUSG00000024379,ENSMUSG00000023951,ENSMUSG00000031520,ENSMUSG00000009900	Ace,Angpt1,Bmp6,Btc,Cav1,Cblb,Cd24a,Cd44,Cd80,Clcf1,Cntn1,Crlf1,Dlg3,Dmtn,Dok7,Efna5,Enpp2,Epgn,Epha7,Fyn,Gdnf,Gfra1,Ghr,Gprc5a,Hax1,Hbegf,Hsph1,Ighm,Il15,Il23a,Il24,Isl1,Itga5,Itgb2,Jak2,Kitl,Lrp4,Lyn,Nedd9,Neurl1a,Nod2,Nox4,Nrg1,Nrp1,Parp14,Pdgfb,Pdgfc,Pdgfra,Pecam1,Ppp2r5b,Prkcz,Ptk6,Ptprz1,Rap2b,Socs1,Socs3,Tec,Tgfa,Tnfrsf14,Tslp,Vegfa,Vegfc,Wnt3a
GO:0010876	lipid localization	7.16708	94	336	ENSMUSG00000050296,ENSMUSG00000024130,ENSMUSG00000018800,ENSMUSG00000032849,ENSMUSG00000031378,ENSMUSG00000024030,ENSMUSG00000029802,ENSMUSG00000023832,ENSMUSG00000020681,ENSMUSG00000034107,ENSMUSG00000054662,ENSMUSG00000024659,ENSMUSG00000042759,ENSMUSG00000022548,ENSMUSG00000032204,ENSMUSG00000025324,ENSMUSG00000055415,ENSMUSG00000037685,ENSMUSG00000039529,ENSMUSG00000021070,ENSMUSG00000039004,ENSMUSG00000017446,ENSMUSG00000007655,ENSMUSG00000074272,ENSMUSG00000078964,ENSMUSG00000056973,ENSMUSG00000057074,ENSMUSG00000041301,ENSMUSG00000024526,ENSMUSG00000004885,ENSMUSG00000022150,ENSMUSG00000030313,ENSMUSG00000030747,ENSMUSG00000033788,ENSMUSG00000021367,ENSMUSG00000023057,ENSMUSG00000062515,ENSMUSG00000027533,ENSMUSG00000020405,ENSMUSG00000049791,ENSMUSG00000042349,ENSMUSG00000027399,ENSMUSG00000027398,ENSMUSG00000041324,ENSMUSG00000009545,ENSMUSG00000016024,ENSMUSG00000035237,ENSMUSG00000053846,ENSMUSG00000025723,ENSMUSG00000024177,ENSMUSG00000047638,ENSMUSG00000062991,ENSMUSG00000048490,ENSMUSG00000039050,ENSMUSG00000029468,ENSMUSG00000044254,ENSMUSG00000074746,ENSMUSG00000026737,ENSMUSG00000041202,ENSMUSG00000028749,ENSMUSG00000034579,ENSMUSG00000046971,ENSMUSG00000054580,ENSMUSG00000028494,ENSMUSG00000032369,ENSMUSG00000032377,ENSMUSG00000022383,ENSMUSG00000002250,ENSMUSG00000000440,ENSMUSG00000025467,ENSMUSG00000056671,ENSMUSG00000032487,ENSMUSG00000032454,ENSMUSG00000002633,ENSMUSG00000023073,ENSMUSG00000029321,ENSMUSG00000028645,ENSMUSG00000006574,ENSMUSG00000020062,ENSMUSG00000079262,ENSMUSG00000025790,ENSMUSG00000096215,ENSMUSG00000020798,ENSMUSG00000046027,ENSMUSG00000032327,ENSMUSG00000024743,ENSMUSG00000034435,ENSMUSG00000024401,ENSMUSG00000074345,ENSMUSG00000026321,ENSMUSG00000049580,ENSMUSG00000038172,ENSMUSG00000073988,ENSMUSG00000024924	Abca12,Abca3,Abca5,Abcc4,Abcd1,Abcg1,Abcg2,Acat2,Ace,Ano7,Ano9,Anxa1,Apobr,Apod,Aqp9,Atp10a,Atp10b,Atp8a1,Atp8b1,Bdkrb2,Bmp6,C1qtnf1,Cav1,Ceacam1,Ces1b,Ces1d,Ces1g,Cftr,Cidea,Crabp2,Dab2,Dennd5b,Dgat2,Dysf,Edn1,Fabp2,Fabp4,Fabp5,Fabp6,Fzd4,Ikbke,Il1a,Il1b,Inhba,Kcnq1,Lbp,Lcat,Lipg,Nmb,Nme4,Nr1h4,Nrg1,Nrip1,Osbpl2,P2rx7,Pcsk9,Pdzd8,Pip4k2a,Pla2g2d,Pla2g2f,Pla2g3,Pla2g4f,Pla2r1,Plin2,Plscr1,Plscr4,Ppara,Ppard,Pparg,Prap1,Prelid2,Ptgs2,Rbp2,Shh,Slc10a2,Slc10a6,Slc2a1,Slc4a1,Slc5a8,Slco1a6,Slco3a1,Smim22,Spns3,Stard5,Stra6,Syt7,Tmem30b,Tnf,Tnfaip8l3,Tnfrsf11a,Tsku,Ttc39b,Ttpa,Vldlr
GO:0071248	cellular response to metal ion	7.03106	45	124	ENSMUSG00000045019,ENSMUSG00000031659,ENSMUSG00000022376,ENSMUSG00000018924,ENSMUSG00000060063,ENSMUSG00000006567,ENSMUSG00000039004,ENSMUSG00000078566,ENSMUSG00000022099,ENSMUSG00000062515,ENSMUSG00000026193,ENSMUSG00000021250,ENSMUSG00000003545,ENSMUSG00000033676,ENSMUSG00000021340,ENSMUSG00000005413,ENSMUSG00000020644,ENSMUSG00000052684,ENSMUSG00000019761,ENSMUSG00000103243,ENSMUSG00000036273,ENSMUSG00000005583,ENSMUSG00000017737,ENSMUSG00000031765,ENSMUSG00000031760,ENSMUSG00000031757,ENSMUSG00000022836,ENSMUSG00000025582,ENSMUSG00000024109,ENSMUSG00000029470,ENSMUSG00000000440,ENSMUSG00000021868,ENSMUSG00000028518,ENSMUSG00000029602,ENSMUSG00000002633,ENSMUSG00000024597,ENSMUSG00000024935,ENSMUSG00000046329,ENSMUSG00000025993,ENSMUSG00000058420,ENSMUSG00000026452,ENSMUSG00000030731,ENSMUSG00000024743,ENSMUSG00000021359,ENSMUSG00000022797	Acer1,Adcy7,Adcy8,Alox15,Alox5ap,Atp7b,Bmp6,Bnip3,Dmtn,Fabp4,Fn1,Fos,Fosb,Gabrb3,Gpld1,Hmox1,Id2,Jun,Krt10,Lce1d,Lrrk2,Mef2c,Mmp9,Mt1,Mt3,Mt4,Mylk,Nptx1,Nrxn1,P2rx4,Pparg,Ppif,Prkaa2,Rasal1,Shh,Slc12a2,Slc1a1,Slc25a23,Slc40a1,Syt17,Syt2,Syt3,Syt7,Tfap2a,Tfrc
GO:0010817	regulation of hormone levels	6.97808	113	350	ENSMUSG00000050296,ENSMUSG00000040136,ENSMUSG00000024030,ENSMUSG00000020681,ENSMUSG00000022376,ENSMUSG00000074207,ENSMUSG00000053054,ENSMUSG00000055301,ENSMUSG00000030790,ENSMUSG00000033715,ENSMUSG00000021207,ENSMUSG00000038641,ENSMUSG00000053279,ENSMUSG00000015134,ENSMUSG00000025701,ENSMUSG00000024659,ENSMUSG00000037010,ENSMUSG00000030826,ENSMUSG00000039004,ENSMUSG00000017446,ENSMUSG00000046447,ENSMUSG00000041301,ENSMUSG00000026080,ENSMUSG00000060402,ENSMUSG00000040663,ENSMUSG00000024900,ENSMUSG00000004885,ENSMUSG00000075604,ENSMUSG00000024087,ENSMUSG00000063415,ENSMUSG00000022150,ENSMUSG00000066026,ENSMUSG00000027068,ENSMUSG00000007682,ENSMUSG00000030772,ENSMUSG00000009013,ENSMUSG00000021367,ENSMUSG00000048915,ENSMUSG00000019768,ENSMUSG00000022938,ENSMUSG00000021749,ENSMUSG00000035451,ENSMUSG00000049791,ENSMUSG00000015619,ENSMUSG00000055737,ENSMUSG00000030406,ENSMUSG00000050953,ENSMUSG00000021591,ENSMUSG00000026473,ENSMUSG00000021340,ENSMUSG00000072875,ENSMUSG00000021109,ENSMUSG00000056758,ENSMUSG00000020679,ENSMUSG00000016194,ENSMUSG00000029311,ENSMUSG00000031844,ENSMUSG00000026675,ENSMUSG00000062995,ENSMUSG00000027398,ENSMUSG00000022900,ENSMUSG00000041324,ENSMUSG00000037035,ENSMUSG00000042258,ENSMUSG00000024789,ENSMUSG00000061751,ENSMUSG00000063142,ENSMUSG00000009545,ENSMUSG00000025959,ENSMUSG00000040488,ENSMUSG00000042228,ENSMUSG00000047591,ENSMUSG00000009647,ENSMUSG00000025723,ENSMUSG00000047638,ENSMUSG00000024431,ENSMUSG00000062991,ENSMUSG00000024109,ENSMUSG00000024899,ENSMUSG00000020131,ENSMUSG00000030513,ENSMUSG00000029231,ENSMUSG00000055866,ENSMUSG00000036912,ENSMUSG00000034579,ENSMUSG00000029134,ENSMUSG00000002250,ENSMUSG00000000440,ENSMUSG00000029167,ENSMUSG00000023826,ENSMUSG00000003505,ENSMUSG00000031488,ENSMUSG00000049044,ENSMUSG00000066441,ENSMUSG00000040929,ENSMUSG00000030873,ENSMUSG00000028236,ENSMUSG00000002633,ENSMUSG00000032902,ENSMUSG00000019838,ENSMUSG00000033965,ENSMUSG00000022180,ENSMUSG00000020303,ENSMUSG00000030711,ENSMUSG00000029269,ENSMUSG00000024743,ENSMUSG00000031255,ENSMUSG00000018604,ENSMUSG00000053469,ENSMUSG00000034640,ENSMUSG00000024401,ENSMUSG00000014158,ENSMUSG00000090124	Abca12,Abcc8,Abcg1,Ace,Adcy8,Adh1,Adh6a,Adh7,Adm,Akr1c14,Akr1c21,Akr1d1,Aldh1a1,Aldh1a3,Alox5,Anxa1,Apln,Bcat2,Bmp6,C1qtnf1,Camk2n1,Cftr,Chst10,Chst8,Clcf1,Cpt1a,Crabp2,Cyp11b1,Cyp1b1,Cyp26b1,Dab2,Dhrs3,Dhrs9,Dio2,Dkk3,Dynll1,Edn1,Efna5,Esr1,Fam3b,Fam3d,Foxa1,Fzd4,Gata3,Ghr,Gipr,Gja1,Glrx,Glul,Gpld1,Gpr27,Hif1a,Hmga2,Hnf1b,Hsd11b1,Hsd17b11,Hsd17b2,Hsd17b7,Ica1,Il1b,Ildr1,Inhba,Inhbb,Isl1,Jak2,Kalrn,Kcnma1,Kcnq1,Klf7,Ltbp4,Lyn,Mafa,Mcu,Nmb,Nr1h4,Nr3c1,Nrg1,Nrxn1,Papss2,Pcsk4,Pcsk6,Pdgfra,Per2,Piwil4,Pla2g3,Plb1,Ppard,Pparg,Ppargc1a,Prkn,Psg18,Rab11fip1,Rapgef4,Rdh11,Rfx3,Scnn1b,Sdr16c5,Shh,Slc16a1,Slc16a10,Slc16a2,Slc7a8,Stc2,Sult1a1,Sult1b1,Syt7,Sytl4,Tbx3,Tg,Tiparp,Tnf,Trpv4,Ugt1a7c
GO:0007507	heart development	6.92044	125	494	ENSMUSG00000020681,ENSMUSG00000000530,ENSMUSG00000022893,ENSMUSG00000039116,ENSMUSG00000030790,ENSMUSG00000061603,ENSMUSG00000047894,ENSMUSG00000022309,ENSMUSG00000032826,ENSMUSG00000024803,ENSMUSG00000037010,ENSMUSG00000021200,ENSMUSG00000005124,ENSMUSG00000023067,ENSMUSG00000026043,ENSMUSG00000026837,ENSMUSG00000066026,ENSMUSG00000014773,ENSMUSG00000054889,ENSMUSG00000031383,ENSMUSG00000021367,ENSMUSG00000031616,ENSMUSG00000001300,ENSMUSG00000031987,ENSMUSG00000029710,ENSMUSG00000061731,ENSMUSG00000059743,ENSMUSG00000036585,ENSMUSG00000031073,ENSMUSG00000008136,ENSMUSG00000047414,ENSMUSG00000051379,ENSMUSG00000026193,ENSMUSG00000050295,ENSMUSG00000044674,ENSMUSG00000015619,ENSMUSG00000005836,ENSMUSG00000050953,ENSMUSG00000025407,ENSMUSG00000048402,ENSMUSG00000042942,ENSMUSG00000003865,ENSMUSG00000038193,ENSMUSG00000022367,ENSMUSG00000075254,ENSMUSG00000024986,ENSMUSG00000021109,ENSMUSG00000059325,ENSMUSG00000038203,ENSMUSG00000042745,ENSMUSG00000020644,ENSMUSG00000031734,ENSMUSG00000042258,ENSMUSG00000027276,ENSMUSG00000038518,ENSMUSG00000056962,ENSMUSG00000052684,ENSMUSG00000037624,ENSMUSG00000009545,ENSMUSG00000004936,ENSMUSG00000018893,ENSMUSG00000027684,ENSMUSG00000005583,ENSMUSG00000020160,ENSMUSG00000030543,ENSMUSG00000050578,ENSMUSG00000031740,ENSMUSG00000017737,ENSMUSG00000053093,ENSMUSG00000039542,ENSMUSG00000036564,ENSMUSG00000053702,ENSMUSG00000028978,ENSMUSG00000030562,ENSMUSG00000024431,ENSMUSG00000062991,ENSMUSG00000025810,ENSMUSG00000025969,ENSMUSG00000048387,ENSMUSG00000037279,ENSMUSG00000024975,ENSMUSG00000000489,ENSMUSG00000029231,ENSMUSG00000021493,ENSMUSG00000019848,ENSMUSG00000022383,ENSMUSG00000038151,ENSMUSG00000049409,ENSMUSG00000017491,ENSMUSG00000043639,ENSMUSG00000026360,ENSMUSG00000022941,ENSMUSG00000058498,ENSMUSG00000052516,ENSMUSG00000030592,ENSMUSG00000021313,ENSMUSG00000029156,ENSMUSG00000020354,ENSMUSG00000002633,ENSMUSG00000051367,ENSMUSG00000018900,ENSMUSG00000054640,ENSMUSG00000031558,ENSMUSG00000036867,ENSMUSG00000031626,ENSMUSG00000032327,ENSMUSG00000039376,ENSMUSG00000022414,ENSMUSG00000000093,ENSMUSG00000018604,ENSMUSG00000021359,ENSMUSG00000039239,ENSMUSG00000032440,ENSMUSG00000000214,ENSMUSG00000033191,ENSMUSG00000028599,ENSMUSG00000026418,ENSMUSG00000026414,ENSMUSG00000032366,ENSMUSG00000068457,ENSMUSG00000027962,ENSMUSG00000023951,ENSMUSG00000030315,ENSMUSG00000009900,ENSMUSG00000021994	Ace,Acvrl1,Adamts1,Adgrg6,Adm,Akap6,Ang2,Angpt1,Ank2,Ankrd1,Apln,Asb2,Ccn4,Cdkn1a,Col3a1,Col5a1,Dhrs3,Dll1,Dsp,Dusp9,Edn1,Ednra,Efnb2,Egln1,Ephb4,Ext1,Fdps,Fgf1,Fgf15,Fhl2,Flrt2,Flrt3,Fn1,Foxc1,Fzd1,Gata3,Gata6,Gja1,Gli1,Gli2,Greb1l,Gys1,Hand2,Has2,Heg1,Hhex,Hif1a,Hopx,Hoxa13,Id1,Id2,Irx3,Isl1,Jag1,Jarid2,Jmjd6,Jun,Kcnk2,Kcnq1,Map2k1,Mb,Mecom,Mef2c,Meis1,Mesp2,Mmp13,Mmp2,Mmp9,Myh7,Ncam1,Ndrg4,Nebl,Nos3,Nox4,Nr3c1,Nrg1,Nrp1,Nrp2,Osr1,Ovol2,Pdcd4,Pdgfb,Pdgfra,Pdlim7,Popdc3,Ppara,Prdm1,Prokr1,Rarb,Rbm20,Rgs2,Ripply3,Rnf207,Robo2,Ryr1,Ryr2,Sgcb,Sgcd,Shh,Six1,Slc22a5,Slc8a1,Slit2,Smad6,Sorbs2,Stra6,Synpo2l,Tab1,Tbx2,Tbx3,Tfap2a,Tgfb2,Tgfbr2,Th,Tie1,Tnfrsf1b,Tnni1,Tnnt2,Tpm1,Uty,Vcam1,Vegfa,Vgll4,Wnt3a,Wnt5a
GO:0034754	cellular hormone metabolic process	6.70428	36	73	ENSMUSG00000074207,ENSMUSG00000053054,ENSMUSG00000055301,ENSMUSG00000030790,ENSMUSG00000033715,ENSMUSG00000021207,ENSMUSG00000038641,ENSMUSG00000053279,ENSMUSG00000015134,ENSMUSG00000039004,ENSMUSG00000026080,ENSMUSG00000004885,ENSMUSG00000075604,ENSMUSG00000024087,ENSMUSG00000063415,ENSMUSG00000022150,ENSMUSG00000066026,ENSMUSG00000027068,ENSMUSG00000030772,ENSMUSG00000019768,ENSMUSG00000016194,ENSMUSG00000029311,ENSMUSG00000031844,ENSMUSG00000026675,ENSMUSG00000063142,ENSMUSG00000029231,ENSMUSG00000029134,ENSMUSG00000029167,ENSMUSG00000003505,ENSMUSG00000066441,ENSMUSG00000030873,ENSMUSG00000028236,ENSMUSG00000002633,ENSMUSG00000030711,ENSMUSG00000034640,ENSMUSG00000090124	Adh1,Adh6a,Adh7,Adm,Akr1c14,Akr1c21,Akr1d1,Aldh1a1,Aldh1a3,Bmp6,Chst10,Crabp2,Cyp11b1,Cyp1b1,Cyp26b1,Dab2,Dhrs3,Dhrs9,Dkk3,Esr1,Hsd11b1,Hsd17b11,Hsd17b2,Hsd17b7,Kcnma1,Pdgfra,Plb1,Ppargc1a,Psg18,Rdh11,Scnn1b,Sdr16c5,Shh,Sult1a1,Tiparp,Ugt1a7c
GO:0061061	muscle structure development	6.65602	134	515	ENSMUSG00000015143,ENSMUSG00000020262,ENSMUSG00000034730,ENSMUSG00000030790,ENSMUSG00000045730,ENSMUSG00000061603,ENSMUSG00000047894,ENSMUSG00000022309,ENSMUSG00000032826,ENSMUSG00000024803,ENSMUSG00000021200,ENSMUSG00000032033,ENSMUSG00000057329,ENSMUSG00000038256,ENSMUSG00000030256,ENSMUSG00000022687,ENSMUSG00000030272,ENSMUSG00000025888,ENSMUSG00000007655,ENSMUSG00000009185,ENSMUSG00000019122,ENSMUSG00000005124,ENSMUSG00000040747,ENSMUSG00000026365,ENSMUSG00000041189,ENSMUSG00000026043,ENSMUSG00000032060,ENSMUSG00000028179,ENSMUSG00000034855,ENSMUSG00000021508,ENSMUSG00000063415,ENSMUSG00000014773,ENSMUSG00000045103,ENSMUSG00000054889,ENSMUSG00000033788,ENSMUSG00000021367,ENSMUSG00000031616,ENSMUSG00000024909,ENSMUSG00000001300,ENSMUSG00000031987,ENSMUSG00000024140,ENSMUSG00000059743,ENSMUSG00000008136,ENSMUSG00000021250,ENSMUSG00000050295,ENSMUSG00000044674,ENSMUSG00000005836,ENSMUSG00000038508,ENSMUSG00000050953,ENSMUSG00000027346,ENSMUSG00000063275,ENSMUSG00000038193,ENSMUSG00000075254,ENSMUSG00000028634,ENSMUSG00000059325,ENSMUSG00000055408,ENSMUSG00000020644,ENSMUSG00000026185,ENSMUSG00000044103,ENSMUSG00000030748,ENSMUSG00000031734,ENSMUSG00000042258,ENSMUSG00000075307,ENSMUSG00000020911,ENSMUSG00000049382,ENSMUSG00000035606,ENSMUSG00000068220,ENSMUSG00000048096,ENSMUSG00000022610,ENSMUSG00000005583,ENSMUSG00000030739,ENSMUSG00000053093,ENSMUSG00000085348,ENSMUSG00000022836,ENSMUSG00000046312,ENSMUSG00000053702,ENSMUSG00000037966,ENSMUSG00000030562,ENSMUSG00000040998,ENSMUSG00000030551,ENSMUSG00000024431,ENSMUSG00000062991,ENSMUSG00000032172,ENSMUSG00000024975,ENSMUSG00000000489,ENSMUSG00000029231,ENSMUSG00000021493,ENSMUSG00000041417,ENSMUSG00000051177,ENSMUSG00000018217,ENSMUSG00000019848,ENSMUSG00000022383,ENSMUSG00000002250,ENSMUSG00000079092,ENSMUSG00000017491,ENSMUSG00000032387,ENSMUSG00000026360,ENSMUSG00000036006,ENSMUSG00000032238,ENSMUSG00000030592,ENSMUSG00000021313,ENSMUSG00000023033,ENSMUSG00000029156,ENSMUSG00000020354,ENSMUSG00000002633,ENSMUSG00000051367,ENSMUSG00000034460,ENSMUSG00000054640,ENSMUSG00000036867,ENSMUSG00000031626,ENSMUSG00000068747,ENSMUSG00000036169,ENSMUSG00000032327,ENSMUSG00000085957,ENSMUSG00000096054,ENSMUSG00000039376,ENSMUSG00000000093,ENSMUSG00000018604,ENSMUSG00000006642,ENSMUSG00000039239,ENSMUSG00000024401,ENSMUSG00000026418,ENSMUSG00000026414,ENSMUSG00000061723,ENSMUSG00000032366,ENSMUSG00000031431,ENSMUSG00000032010,ENSMUSG00000073002,ENSMUSG00000023951,ENSMUSG00000009900,ENSMUSG00000021994,ENSMUSG00000015342,ENSMUSG00000063659,ENSMUSG00000037638	Actn1,Adarb1,Adgrb1,Adm,Adrb2,Akap6,Ang2,Angpt1,Ank2,Ankrd1,Asb2,Barx2,Bcl2,Bcl9,Bhlhe41,Boc,Camk1,Casp1,Cav1,Ccl8,Ccl9,Ccn4,Cd53,Cfh,Chrnb1,Col3a1,Cryab,Cth,Cxcl10,Cxcl14,Cyp26b1,Dll1,Dmd,Dsp,Dysf,Edn1,Ednra,Efemp2,Efnb2,Egln1,Epas1,Fdps,Fhl2,Fos,Foxc1,Fzd1,Gata6,Gdf15,Gja1,Gpcpd1,Hacd1,Hand2,Heg1,Hivep3,Hopx,Hottip,Id2,Igfbp5,Il36g,Il4ra,Irx3,Isl1,Klhl41,Krt19,Krt8,Ky,Lgals1,Lmod1,Mapk12,Mef2c,Myh14,Myh7,Myhas,Mylk,Myorg,Nebl,Ninj1,Nox4,Npnt,Nr2f2,Nr3c1,Nrg1,Olfm2,Pdcd4,Pdgfb,Pdgfra,Pdlim7,Pik3r1,Plcb1,Pmp22,Popdc3,Ppara,Ppard,Prl2c2,Rarb,Rbpms2,Rgs2,Ripor2,Rora,Ryr1,Ryr2,Scn8a,Sgcb,Sgcd,Shh,Six1,Six4,Slc8a1,Smad6,Sorbs2,Sort1,Sostdc1,Stra6,Syna,Syne1,Synpo2l,Tbx2,Tbx3,Tcf23,Tgfb2,Tnf,Tnni1,Tnnt2,Tnnt3,Tpm1,Tsc22d3,Usp2,Vamp5,Vegfa,Wnt3a,Wnt5a,Xk,Zbtb18,Zbtb42
GO:0097435	supramolecular fiber organization	6.62381	160	632	ENSMUSG00000015143,ENSMUSG00000032363,ENSMUSG00000025026,ENSMUSG00000024397,ENSMUSG00000001864,ENSMUSG00000018924,ENSMUSG00000030047,ENSMUSG00000074625,ENSMUSG00000031355,ENSMUSG00000052921,ENSMUSG00000025372,ENSMUSG00000057329,ENSMUSG00000027420,ENSMUSG00000032556,ENSMUSG00000029761,ENSMUSG00000041570,ENSMUSG00000007655,ENSMUSG00000079235,ENSMUSG00000047810,ENSMUSG00000020676,ENSMUSG00000019997,ENSMUSG00000024059,ENSMUSG00000022037,ENSMUSG00000020173,ENSMUSG00000026043,ENSMUSG00000026837,ENSMUSG00000026042,ENSMUSG00000030707,ENSMUSG00000031827,ENSMUSG00000032060,ENSMUSG00000024087,ENSMUSG00000022378,ENSMUSG00000026674,ENSMUSG00000022099,ENSMUSG00000054889,ENSMUSG00000033788,ENSMUSG00000021367,ENSMUSG00000024909,ENSMUSG00000022203,ENSMUSG00000017670,ENSMUSG00000022995,ENSMUSG00000028943,ENSMUSG00000021262,ENSMUSG00000061731,ENSMUSG00000021750,ENSMUSG00000050530,ENSMUSG00000053158,ENSMUSG00000001555,ENSMUSG00000102439,ENSMUSG00000050295,ENSMUSG00000058624,ENSMUSG00000064232,ENSMUSG00000095241,ENSMUSG00000027944,ENSMUSG00000042745,ENSMUSG00000034570,ENSMUSG00000021676,ENSMUSG00000032702,ENSMUSG00000010021,ENSMUSG00000062901,ENSMUSG00000075307,ENSMUSG00000046834,ENSMUSG00000019761,ENSMUSG00000044041,ENSMUSG00000045545,ENSMUSG00000054146,ENSMUSG00000053797,ENSMUSG00000035557,ENSMUSG00000020911,ENSMUSG00000035775,ENSMUSG00000046095,ENSMUSG00000035592,ENSMUSG00000057723,ENSMUSG00000043485,ENSMUSG00000020916,ENSMUSG00000064165,ENSMUSG00000059668,ENSMUSG00000058354,ENSMUSG00000023041,ENSMUSG00000023039,ENSMUSG00000050463,ENSMUSG00000061397,ENSMUSG00000049382,ENSMUSG00000044294,ENSMUSG00000063971,ENSMUSG00000021998,ENSMUSG00000029674,ENSMUSG00000048096,ENSMUSG00000025185,ENSMUSG00000002020,ENSMUSG00000024940,ENSMUSG00000040488,ENSMUSG00000027254,ENSMUSG00000052727,ENSMUSG00000021754,ENSMUSG00000018411,ENSMUSG00000009647,ENSMUSG00000005583,ENSMUSG00000038244,ENSMUSG00000000901,ENSMUSG00000018417,ENSMUSG00000033590,ENSMUSG00000020181,ENSMUSG00000022488,ENSMUSG00000049690,ENSMUSG00000023009,ENSMUSG00000053702,ENSMUSG00000021365,ENSMUSG00000021068,ENSMUSG00000030562,ENSMUSG00000025810,ENSMUSG00000010311,ENSMUSG00000019916,ENSMUSG00000029231,ENSMUSG00000020717,ENSMUSG00000027805,ENSMUSG00000033149,ENSMUSG00000041417,ENSMUSG00000026413,ENSMUSG00000040852,ENSMUSG00000028680,ENSMUSG00000049493,ENSMUSG00000032827,ENSMUSG00000023826,ENSMUSG00000020674,ENSMUSG00000022469,ENSMUSG00000020846,ENSMUSG00000054364,ENSMUSG00000022580,ENSMUSG00000030494,ENSMUSG00000022221,ENSMUSG00000054855,ENSMUSG00000017144,ENSMUSG00000047181,ENSMUSG00000022231,ENSMUSG00000019970,ENSMUSG00000002633,ENSMUSG00000034460,ENSMUSG00000031558,ENSMUSG00000031626,ENSMUSG00000022091,ENSMUSG00000027329,ENSMUSG00000024533,ENSMUSG00000039376,ENSMUSG00000052415,ENSMUSG00000039239,ENSMUSG00000032289,ENSMUSG00000079523,ENSMUSG00000026414,ENSMUSG00000061723,ENSMUSG00000033327,ENSMUSG00000032366,ENSMUSG00000031799,ENSMUSG00000021573,ENSMUSG00000014158,ENSMUSG00000022451,ENSMUSG00000038775,ENSMUSG00000026728,ENSMUSG00000041995,ENSMUSG00000029860	Actn1,Adamts7,Add3,Aif1,Aif1l,Alox15,Arhgap25,Arhgap40,Arhgap6,Arhgef15,Baiap2,Bcl2,Bfsp1,Bfsp2,Cald1,Camsap2,Cav1,Ccdc13,Ccdc88b,Ccl11,Ccn2,Clip4,Clu,Cobl,Col3a1,Col5a1,Col5a2,Coro1a,Cotl1,Cryab,Cyp1b1,Cyrib,Ddr2,Dmtn,Dsp,Dysf,Edn1,Efemp2,Efs,Elmo2,Enah,Espn,Evl,Ext1,Fam107a,Fam171a1,Fes,Fkbp10,Flg,Foxc1,Gda,Gm5414,Gm5478,Hax1,Id1,Inpp5j,Iqgap2,Kank1,Kif19a,Klhl24,Klhl41,Krt1,Krt10,Krt13,Krt14,Krt15,Krt16,Krt17,Krt19,Krt20,Krt32,Krt33a,Krt33b,Krt34,Krt36,Krt39,Krt4,Krt6a,Krt6b,Krt7,Krt78,Krt79,Krt8,Krt84,Krt88,Lcp1,Limk1,Lmod1,Loxl4,Ltbp2,Ltbp3,Ltbp4,Map1a,Map1b,Map3k1,Mapt,Mcu,Mef2c,Mical2,Mmp11,Myo1b,Myo5c,Nav3,Nckap1l,Nckap5,Nckap5l,Nebl,Nedd9,Nin,Nox4,Nrp1,Optc,P4ha1,Pdgfra,Pecam1,Pfn2,Phldb2,Pik3r1,Pkp1,Plekhh2,Plk3,Pls1,Ppp1r9a,Prkn,Pxdn,Rapgef3,Rflnb,Rhob,Rhpn1,Rhpn2,Ripk3,Rnd1,Rnd3,Samd14,Sema5a,Sgk1,Shh,Six4,Slit2,Sorbs2,Sorbs3,Spef1,Spire1,Synpo2l,Tchh,Tgfb2,Thsd4,Tmsb10,Tnnt2,Tnnt3,Tnxb,Tpm1,Tpm4,Tppp,Trpv4,Twf1,Vill,Vim,Zbed3,Zyx
GO:0034330	cell junction organization	6.61676	139	561	ENSMUSG00000040136,ENSMUSG00000020681,ENSMUSG00000015405,ENSMUSG00000015143,ENSMUSG00000000530,ENSMUSG00000034730,ENSMUSG00000002885,ENSMUSG00000022548,ENSMUSG00000022602,ENSMUSG00000031355,ENSMUSG00000052921,ENSMUSG00000025372,ENSMUSG00000057329,ENSMUSG00000039004,ENSMUSG00000032589,ENSMUSG00000030272,ENSMUSG00000057897,ENSMUSG00000007655,ENSMUSG00000048895,ENSMUSG00000031292,ENSMUSG00000074272,ENSMUSG00000068876,ENSMUSG00000041189,ENSMUSG00000022512,ENSMUSG00000055811,ENSMUSG00000055976,ENSMUSG00000047501,ENSMUSG00000018569,ENSMUSG00000040690,ENSMUSG00000025064,ENSMUSG00000031502,ENSMUSG00000031274,ENSMUSG00000022240,ENSMUSG00000022099,ENSMUSG00000044716,ENSMUSG00000054889,ENSMUSG00000048915,ENSMUSG00000031217,ENSMUSG00000001300,ENSMUSG00000031987,ENSMUSG00000022425,ENSMUSG00000028289,ENSMUSG00000061731,ENSMUSG00000048376,ENSMUSG00000021750,ENSMUSG00000025555,ENSMUSG00000020776,ENSMUSG00000047414,ENSMUSG00000051379,ENSMUSG00000026193,ENSMUSG00000019843,ENSMUSG00000044674,ENSMUSG00000033676,ENSMUSG00000047261,ENSMUSG00000022144,ENSMUSG00000023147,ENSMUSG00000050953,ENSMUSG00000046352,ENSMUSG00000040055,ENSMUSG00000028020,ENSMUSG00000020656,ENSMUSG00000026959,ENSMUSG00000075254,ENSMUSG00000037995,ENSMUSG00000027398,ENSMUSG00000022514,ENSMUSG00000022900,ENSMUSG00000031734,ENSMUSG00000000555,ENSMUSG00000061751,ENSMUSG00000064023,ENSMUSG00000035606,ENSMUSG00000052911,ENSMUSG00000024395,ENSMUSG00000027253,ENSMUSG00000050587,ENSMUSG00000036273,ENSMUSG00000036295,ENSMUSG00000037703,ENSMUSG00000028649,ENSMUSG00000040003,ENSMUSG00000018411,ENSMUSG00000021636,ENSMUSG00000001672,ENSMUSG00000005583,ENSMUSG00000005125,ENSMUSG00000006435,ENSMUSG00000026259,ENSMUSG00000027378,ENSMUSG00000025582,ENSMUSG00000022421,ENSMUSG00000047638,ENSMUSG00000062991,ENSMUSG00000025810,ENSMUSG00000025969,ENSMUSG00000024109,ENSMUSG00000033768,ENSMUSG00000021638,ENSMUSG00000031214,ENSMUSG00000058056,ENSMUSG00000000489,ENSMUSG00000020717,ENSMUSG00000027805,ENSMUSG00000033149,ENSMUSG00000041417,ENSMUSG00000043760,ENSMUSG00000026413,ENSMUSG00000045659,ENSMUSG00000018217,ENSMUSG00000032827,ENSMUSG00000029838,ENSMUSG00000026304,ENSMUSG00000049044,ENSMUSG00000002104,ENSMUSG00000022580,ENSMUSG00000063531,ENSMUSG00000037541,ENSMUSG00000051367,ENSMUSG00000034460,ENSMUSG00000024935,ENSMUSG00000031626,ENSMUSG00000018593,ENSMUSG00000029309,ENSMUSG00000053580,ENSMUSG00000039239,ENSMUSG00000023885,ENSMUSG00000034917,ENSMUSG00000028364,ENSMUSG00000024401,ENSMUSG00000055322,ENSMUSG00000014158,ENSMUSG00000034799,ENSMUSG00000028456,ENSMUSG00000023951,ENSMUSG00000009900,ENSMUSG00000021994,ENSMUSG00000030093,ENSMUSG00000033906,ENSMUSG00000037855	Abcc8,Ace,Ace2,Actn1,Acvrl1,Adgrb1,Adgre5,Apod,Arc,Arhgap6,Arhgef15,Baiap2,Bcl2,Bmp6,Bsn,Camk1,Camk2b,Cav1,Cdk5r1,Cdkl5,Ceacam1,Cgn,Chrnb1,Cldn1,Cldn17,Cldn23,Cldn4,Cldn7,Col16a1,Col17a1,Col4a1,Col4a5,Ctnnd2,Dmtn,Dok7,Dsp,Efna5,Efnb1,Efnb2,Egln1,Enpp2,Epha7,Ext1,F2r,Fam107a,Farp1,Fbf1,Flrt2,Flrt3,Fn1,Fyn,Fzd1,Gabrb3,Gap43,Gdnf,Get1,Gja1,Gjb2,Gjb6,Glrb,Grhl1,Grin1,Heg1,Igsf9,Il1b,Il1rap,Ildr1,Irx3,Itga5,Kalrn,Klk8,Ky,Lamb2,Lims2,Lrp4,Lrrc4c,Lrrk2,Lrrn3,Lzts3,Macf1,Magi2,Mapt,Marveld2,Marveld3,Mef2c,Ndrg1,Neurl1a,Ngef,Nphp1,Nptx1,Nptxr,Nr1h4,Nrg1,Nrp1,Nrp2,Nrxn1,Nrxn2,Ocln,Ophn1,Palld,Pdgfb,Pecam1,Pfn2,Phldb2,Pik3r1,Pkhd1,Pkp1,Plekha7,Pmp22,Ppp1r9a,Ptn,Rab17,Rapgef4,Rapsn,Rhpn1,Sema3e,Shank2,Six1,Six4,Slc1a1,Sorbs2,Sparc,Sparcl1,Tanc2,Tgfb2,Thbs2,Tjp3,Tnc,Tnf,Tns1,Trpv4,Unc13a,Unc13b,Vegfa,Wnt3a,Wnt5a,Wnt7a,Zdhhc15,Zfp365
GO:0032963	collagen metabolic process	6.6055	38	88	ENSMUSG00000043635,ENSMUSG00000035385,ENSMUSG00000019997,ENSMUSG00000026837,ENSMUSG00000026674,ENSMUSG00000048376,ENSMUSG00000026193,ENSMUSG00000021109,ENSMUSG00000042745,ENSMUSG00000047562,ENSMUSG00000000901,ENSMUSG00000049723,ENSMUSG00000050578,ENSMUSG00000031790,ENSMUSG00000043089,ENSMUSG00000041620,ENSMUSG00000031740,ENSMUSG00000018620,ENSMUSG00000043613,ENSMUSG00000018623,ENSMUSG00000017737,ENSMUSG00000020695,ENSMUSG00000026241,ENSMUSG00000047638,ENSMUSG00000029468,ENSMUSG00000038168,ENSMUSG00000000489,ENSMUSG00000002250,ENSMUSG00000000440,ENSMUSG00000022469,ENSMUSG00000022270,ENSMUSG00000017802,ENSMUSG00000067001,ENSMUSG00000037411,ENSMUSG00000037003,ENSMUSG00000033327,ENSMUSG00000026728,ENSMUSG00000020101	Adamts3,Ccl2,Ccn2,Col5a1,Ddr2,F2r,Fn1,Hif1a,Id1,Mmp10,Mmp11,Mmp12,Mmp13,Mmp15,Mmp1a,Mmp1b,Mmp2,Mmp20,Mmp3,Mmp7,Mmp9,Mrc2,Nppc,Nr1h4,P2rx7,P3h2,Pdgfb,Ppard,Pparg,Rapgef3,Retreg1,Retreg3,Serpinb7,Serpine1,Tns2,Tnxb,Vim,Vsir
GO:0035924	cellular response to vascular endothelial growth factor stimulus	6.16176	22	53	ENSMUSG00000043635,ENSMUSG00000031486,ENSMUSG00000024659,ENSMUSG00000026463,ENSMUSG00000025351,ENSMUSG00000019929,ENSMUSG00000014773,ENSMUSG00000033730,ENSMUSG00000020715,ENSMUSG00000050295,ENSMUSG00000033960,ENSMUSG00000025810,ENSMUSG00000025969,ENSMUSG00000000489,ENSMUSG00000029231,ENSMUSG00000004791,ENSMUSG00000039936,ENSMUSG00000023886,ENSMUSG00000029669,ENSMUSG00000023951,ENSMUSG00000031520,ENSMUSG00000031380	Adamts3,Adgra2,Anxa1,Atp2b4,Cd63,Dcn,Dll1,Egr3,Ern1,Foxc1,Jcad,Nrp1,Nrp2,Pdgfb,Pdgfra,Pgf,Pik3cd,Smoc2,Tspan12,Vegfa,Vegfc,Vegfd
GO:0003158	endothelium development	5.98287	38	104	ENSMUSG00000000530,ENSMUSG00000000320,ENSMUSG00000090698,ENSMUSG00000037621,ENSMUSG00000039004,ENSMUSG00000074272,ENSMUSG00000022512,ENSMUSG00000001435,ENSMUSG00000028197,ENSMUSG00000034855,ENSMUSG00000014773,ENSMUSG00000045103,ENSMUSG00000031616,ENSMUSG00000036585,ENSMUSG00000075254,ENSMUSG00000038203,ENSMUSG00000038700,ENSMUSG00000042745,ENSMUSG00000027398,ENSMUSG00000027276,ENSMUSG00000026822,ENSMUSG00000021636,ENSMUSG00000031207,ENSMUSG00000015468,ENSMUSG00000030551,ENSMUSG00000062991,ENSMUSG00000021699,ENSMUSG00000000489,ENSMUSG00000020717,ENSMUSG00000051177,ENSMUSG00000022469,ENSMUSG00000054364,ENSMUSG00000025993,ENSMUSG00000033191,ENSMUSG00000034917,ENSMUSG00000024401,ENSMUSG00000023951,ENSMUSG00000030093	Acvrl1,Alox12,Apold1,Atoh8,Bmp6,Ceacam1,Cldn1,Col18a1,Col24a1,Cxcl10,Dll1,Dmd,Ednra,Fgf1,Heg1,Hoxa13,Hoxb5,Id1,Il1b,Jag1,Lcn2,Marveld2,Msn,Notch4,Nr2f2,Nrg1,Pde4d,Pdgfb,Pecam1,Plcb1,Rapgef3,Rhob,Slc40a1,Tie1,Tjp3,Tnf,Vegfa,Wnt7a
GO:0061448	connective tissue development	5.91198	66	214	ENSMUSG00000032363,ENSMUSG00000018340,ENSMUSG00000037447,ENSMUSG00000074794,ENSMUSG00000032033,ENSMUSG00000039004,ENSMUSG00000040552,ENSMUSG00000019997,ENSMUSG00000005124,ENSMUSG00000026365,ENSMUSG00000101970,ENSMUSG00000026043,ENSMUSG00000026837,ENSMUSG00000053007,ENSMUSG00000030747,ENSMUSG00000021367,ENSMUSG00000020467,ENSMUSG00000061731,ENSMUSG00000057967,ENSMUSG00000035451,ENSMUSG00000048402,ENSMUSG00000021340,ENSMUSG00000038193,ENSMUSG00000021109,ENSMUSG00000056758,ENSMUSG00000048763,ENSMUSG00000075394,ENSMUSG00000020644,ENSMUSG00000021379,ENSMUSG00000025321,ENSMUSG00000025959,ENSMUSG00000024940,ENSMUSG00000055435,ENSMUSG00000005583,ENSMUSG00000030218,ENSMUSG00000050578,ENSMUSG00000037169,ENSMUSG00000026241,ENSMUSG00000047638,ENSMUSG00000048387,ENSMUSG00000022330,ENSMUSG00000042613,ENSMUSG00000000489,ENSMUSG00000060675,ENSMUSG00000002250,ENSMUSG00000000440,ENSMUSG00000029167,ENSMUSG00000029334,ENSMUSG00000048776,ENSMUSG00000017491,ENSMUSG00000020846,ENSMUSG00000028150,ENSMUSG00000039153,ENSMUSG00000067001,ENSMUSG00000024134,ENSMUSG00000002105,ENSMUSG00000041540,ENSMUSG00000016918,ENSMUSG00000039239,ENSMUSG00000032440,ENSMUSG00000021779,ENSMUSG00000014158,ENSMUSG00000021994,ENSMUSG00000030093,ENSMUSG00000000126,ENSMUSG00000066687	Adamts7,Anxa6,Arid5a,Arrdc3,Barx2,Bmp6,C3ar1,Ccn2,Ccn4,Cfh,Chaserr,Col3a1,Col5a1,Creb5,Dgat2,Edn1,Efemp1,Ext1,Fgf18,Foxa1,Gli2,Gpld1,Hand2,Hif1a,Hmga2,Hoxb3,Hoxc4,Id2,Id4,Itgb8,Klf7,Ltbp3,Maf,Mef2c,Mgp,Mmp13,Mycn,Nppc,Nr1h4,Osr1,Osr2,Pbxip1,Pdgfb,Plaat3,Ppard,Pparg,Ppargc1a,Prkg2,Pthlh,Rarb,Rflnb,Rorc,Runx2,Serpinb7,Six2,Slc39a13,Sox5,Sulf1,Tgfb2,Tgfbr2,Thrb,Trpv4,Wnt5a,Wnt7a,Wnt9a,Zbtb16
GO:0032496	response to lipopolysaccharide	5.90502	77	211	ENSMUSG00000020681,ENSMUSG00000001348,ENSMUSG00000030790,ENSMUSG00000024803,ENSMUSG00000037447,ENSMUSG00000039004,ENSMUSG00000025888,ENSMUSG00000035385,ENSMUSG00000051439,ENSMUSG00000021624,ENSMUSG00000063193,ENSMUSG00000075122,ENSMUSG00000056501,ENSMUSG00000026365,ENSMUSG00000051159,ENSMUSG00000029380,ENSMUSG00000034855,ENSMUSG00000023078,ENSMUSG00000029375,ENSMUSG00000029379,ENSMUSG00000039384,ENSMUSG00000031616,ENSMUSG00000048376,ENSMUSG00000020399,ENSMUSG00000027399,ENSMUSG00000027398,ENSMUSG00000026984,ENSMUSG00000026985,ENSMUSG00000044103,ENSMUSG00000026983,ENSMUSG00000020227,ENSMUSG00000046879,ENSMUSG00000024789,ENSMUSG00000016024,ENSMUSG00000001123,ENSMUSG00000022500,ENSMUSG00000032496,ENSMUSG00000042228,ENSMUSG00000005583,ENSMUSG00000008540,ENSMUSG00000026712,ENSMUSG00000049871,ENSMUSG00000032691,ENSMUSG00000055994,ENSMUSG00000028978,ENSMUSG00000047638,ENSMUSG00000029468,ENSMUSG00000016498,ENSMUSG00000024975,ENSMUSG00000028525,ENSMUSG00000021699,ENSMUSG00000032369,ENSMUSG00000032377,ENSMUSG00000002250,ENSMUSG00000029372,ENSMUSG00000038151,ENSMUSG00000032487,ENSMUSG00000056054,ENSMUSG00000056071,ENSMUSG00000037411,ENSMUSG00000005951,ENSMUSG00000017002,ENSMUSG00000036867,ENSMUSG00000021359,ENSMUSG00000047123,ENSMUSG00000024401,ENSMUSG00000019850,ENSMUSG00000026321,ENSMUSG00000028599,ENSMUSG00000026700,ENSMUSG00000044162,ENSMUSG00000066258,ENSMUSG00000057143,ENSMUSG00000085873,ENSMUSG00000026728,ENSMUSG00000044786,ENSMUSG00000056019	Ace,Acp5,Adm,Ankrd1,Arid5a,Bmp6,Casp1,Ccl2,Cd14,Cd180,Cd300lb,Cd80,Cebpb,Cfh,Cited1,Cxcl1,Cxcl10,Cxcl13,Cxcl15,Cxcl3,Dusp10,Ednra,F2r,Havcr2,Il1a,Il1b,Il36a,Il36b,Il36g,Il36rn,Irak3,Irgm1,Jak2,Lbp,Lgals9,Litaf,Ltf,Lyn,Mef2c,Mgst1,Mrc1,Nlrc3,Nlrp3,Nod2,Nos3,Nr1h4,P2rx7,Pdcd1lg2,Pdcd4,Pde4b,Pde4d,Plscr1,Plscr4,Ppard,Ppbp,Prdm1,Ptgs2,S100a8,S100a9,Serpine1,Shpk,Slpi,Smad6,Tfap2a,Ticam1,Tnf,Tnfaip3,Tnfrsf11a,Tnfrsf1b,Tnfsf4,Tnip3,Trim12a,Trim12c,Ttc39aos1,Vim,Zfp36,Zfp709
GO:0009636	response to toxic substance	5.8668	33	92	ENSMUSG00000029802,ENSMUSG00000032724,ENSMUSG00000053279,ENSMUSG00000024747,ENSMUSG00000029455,ENSMUSG00000015709,ENSMUSG00000076441,ENSMUSG00000057329,ENSMUSG00000020840,ENSMUSG00000056973,ENSMUSG00000024087,ENSMUSG00000052974,ENSMUSG00000063683,ENSMUSG00000025934,ENSMUSG00000042638,ENSMUSG00000021109,ENSMUSG00000049511,ENSMUSG00000070687,ENSMUSG00000026822,ENSMUSG00000041607,ENSMUSG00000031765,ENSMUSG00000031760,ENSMUSG00000031757,ENSMUSG00000028978,ENSMUSG00000050511,ENSMUSG00000029759,ENSMUSG00000032827,ENSMUSG00000023826,ENSMUSG00000066441,ENSMUSG00000023033,ENSMUSG00000038332,ENSMUSG00000020838,ENSMUSG00000073988	Abcg2,Abtb2,Aldh1a1,Aldh1a7,Aldh2,Arnt2,Ass1,Bcl2,Blmh,Ces1d,Cyp1b1,Cyp2f2,Glyat,Gsta3,Gucy2c,Hif1a,Htr1b,Htr1d,Lcn2,Mbp,Mt1,Mt3,Mt4,Nos3,Oprd1,Pon3,Ppp1r9a,Prkn,Rdh11,Scn8a,Sesn1,Slc6a4,Ttpa
GO:0006971	hypotonic response	5.83	8	9	ENSMUSG00000044217,ENSMUSG00000022836,ENSMUSG00000029334,ENSMUSG00000017740,ENSMUSG00000027130,ENSMUSG00000074796,ENSMUSG00000027030,ENSMUSG00000014158	Aqp5,Mylk,Prkg2,Slc12a5,Slc12a6,Slc4a11,Stk39,Trpv4
GO:0051345	positive regulation of hydrolase activity	5.69675	102	438	ENSMUSG00000038007,ENSMUSG00000029778,ENSMUSG00000000320,ENSMUSG00000047894,ENSMUSG00000053040,ENSMUSG00000057315,ENSMUSG00000030047,ENSMUSG00000050730,ENSMUSG00000031355,ENSMUSG00000052921,ENSMUSG00000035199,ENSMUSG00000052632,ENSMUSG00000020788,ENSMUSG00000027381,ENSMUSG00000057897,ENSMUSG00000025888,ENSMUSG00000048924,ENSMUSG00000020702,ENSMUSG00000020676,ENSMUSG00000035385,ENSMUSG00000026166,ENSMUSG00000018927,ENSMUSG00000035373,ENSMUSG00000009185,ENSMUSG00000019122,ENSMUSG00000019997,ENSMUSG00000031292,ENSMUSG00000004633,ENSMUSG00000047501,ENSMUSG00000079465,ENSMUSG00000023078,ENSMUSG00000035392,ENSMUSG00000052085,ENSMUSG00000025558,ENSMUSG00000028039,ENSMUSG00000041986,ENSMUSG00000019768,ENSMUSG00000011832,ENSMUSG00000048376,ENSMUSG00000003955,ENSMUSG00000019843,ENSMUSG00000038860,ENSMUSG00000026959,ENSMUSG00000073489,ENSMUSG00000026420,ENSMUSG00000042284,ENSMUSG00000027111,ENSMUSG00000024789,ENSMUSG00000061751,ENSMUSG00000036273,ENSMUSG00000042228,ENSMUSG00000040003,ENSMUSG00000004936,ENSMUSG00000041607,ENSMUSG00000005583,ENSMUSG00000057706,ENSMUSG00000033763,ENSMUSG00000021365,ENSMUSG00000026259,ENSMUSG00000027859,ENSMUSG00000000120,ENSMUSG00000032691,ENSMUSG00000038058,ENSMUSG00000040998,ENSMUSG00000029231,ENSMUSG00000024521,ENSMUSG00000000440,ENSMUSG00000029053,ENSMUSG00000045027,ENSMUSG00000041351,ENSMUSG00000038807,ENSMUSG00000022469,ENSMUSG00000049044,ENSMUSG00000041992,ENSMUSG00000030134,ENSMUSG00000089809,ENSMUSG00000027347,ENSMUSG00000040146,ENSMUSG00000070509,ENSMUSG00000026475,ENSMUSG00000026527,ENSMUSG00000022221,ENSMUSG00000056054,ENSMUSG00000056071,ENSMUSG00000042216,ENSMUSG00000042303,ENSMUSG00000056917,ENSMUSG00000024935,ENSMUSG00000052302,ENSMUSG00000033083,ENSMUSG00000003134,ENSMUSG00000031709,ENSMUSG00000023800,ENSMUSG00000024401,ENSMUSG00000037613,ENSMUSG00000039304,ENSMUSG00000050395,ENSMUSG00000054892,ENSMUSG00000023951,ENSMUSG00000020101,ENSMUSG00000009900,ENSMUSG00000021994	Acer2,Adcyap1r1,Alox12,Ang2,Aph1c,Arhgap24,Arhgap25,Arhgap42,Arhgap6,Arhgef15,Arl6ip5,Asap2,Atp2a3,Bcl2l11,Camk2b,Casp1,Ccdc125,Ccl1,Ccl11,Ccl2,Ccl20,Ccl6,Ccl7,Ccl8,Ccl9,Ccn2,Cdkl5,Chn2,Cldn4,Col4a3,Cxcl13,Dennd1a,Dock8,Dock9,Efna3,Elmod1,Esr1,Evi5l,F2r,Fam162a,Fyn,Garnl3,Grin1,Ifi204,Il24,Itga1,Itga6,Jak2,Kalrn,Lrrk2,Lyn,Magi2,Map2k1,Mbp,Mef2c,Mex3b,Mtss2,Nedd9,Ngef,Ngf,Ngfr,Nlrp3,Nod1,Npnt,Pdgfra,Pmaip1,Pparg,Prkcz,Prss22,Rap1gap,Rap1gap2,Rapgef3,Rapgef4,Rapgef5,Rasgef1a,Rasgef1b,Rasgrp1,Rgl3,Rgma,Rgs16,Rgs7,Ripk3,S100a8,S100a9,Sgsm1,Sgsm3,Sipa1,Slc1a1,Tbc1d30,Tbc1d4,Tbc1d8,Tbc1d9,Tiam2,Tnf,Tnfrsf23,Tnfsf10,Tnfsf15,Txk,Vegfa,Vsir,Wnt3a,Wnt5a
GO:0002040	sprouting angiogenesis	5.66402	34	96	ENSMUSG00000031486,ENSMUSG00000058022,ENSMUSG00000019699,ENSMUSG00000025701,ENSMUSG00000022309,ENSMUSG00000024659,ENSMUSG00000074272,ENSMUSG00000014773,ENSMUSG00000001300,ENSMUSG00000033730,ENSMUSG00000029710,ENSMUSG00000036585,ENSMUSG00000048373,ENSMUSG00000015053,ENSMUSG00000026473,ENSMUSG00000021340,ENSMUSG00000005413,ENSMUSG00000000555,ENSMUSG00000033960,ENSMUSG00000056962,ENSMUSG00000000120,ENSMUSG00000025810,ENSMUSG00000004791,ENSMUSG00000079092,ENSMUSG00000032487,ENSMUSG00000028476,ENSMUSG00000046768,ENSMUSG00000063531,ENSMUSG00000022231,ENSMUSG00000002633,ENSMUSG00000031558,ENSMUSG00000023951,ENSMUSG00000031520,ENSMUSG00000031380	Adgra2,Adtrp,Akt3,Alox5,Angpt1,Anxa1,Ceacam1,Dll1,Efnb2,Egr3,Ephb4,Fgf1,Fgfbp1,Gata2,Glul,Gpld1,Hmox1,Itga5,Jcad,Jmjd6,Ngfr,Nrp1,Pgf,Prl2c2,Ptgs2,Reck,Rhoj,Sema3e,Sema5a,Shh,Slit2,Vegfa,Vegfc,Vegfd
GO:0032609	interferon-gamma production	5.5656	37	93	ENSMUSG00000037447,ENSMUSG00000049103,ENSMUSG00000051439,ENSMUSG00000022378,ENSMUSG00000015619,ENSMUSG00000020399,ENSMUSG00000026070,ENSMUSG00000026068,ENSMUSG00000027398,ENSMUSG00000026069,ENSMUSG00000025383,ENSMUSG00000024810,ENSMUSG00000026983,ENSMUSG00000035692,ENSMUSG00000042258,ENSMUSG00000024789,ENSMUSG00000053522,ENSMUSG00000001123,ENSMUSG00000055994,ENSMUSG00000047638,ENSMUSG00000016498,ENSMUSG00000028525,ENSMUSG00000021699,ENSMUSG00000030413,ENSMUSG00000079563,ENSMUSG00000042244,ENSMUSG00000042250,ENSMUSG00000027347,ENSMUSG00000022221,ENSMUSG00000031639,ENSMUSG00000024401,ENSMUSG00000026700,ENSMUSG00000035678,ENSMUSG00000054892,ENSMUSG00000020101,ENSMUSG00000051076,ENSMUSG00000021994	Arid5a,Ccr2,Cd14,Cyrib,Gata3,Havcr2,Il18r1,Il18rap,Il1b,Il1rl1,Il23a,Il33,Il36rn,Isg15,Isl1,Jak2,Lgals7,Lgals9,Nod2,Nr1h4,Pdcd1lg2,Pde4b,Pde4d,Pglyrp1,Pglyrp2,Pglyrp3,Pglyrp4,Rasgrp1,Ripk3,Tlr3,Tnf,Tnfsf4,Tnfsf9,Txk,Vsir,Vtcn1,Wnt5a
GO:0016042	lipid catabolic process	5.55175	69	243	ENSMUSG00000027761,ENSMUSG00000031378,ENSMUSG00000090121,ENSMUSG00000039202,ENSMUSG00000036880,ENSMUSG00000001588,ENSMUSG00000023832,ENSMUSG00000045019,ENSMUSG00000038007,ENSMUSG00000021751,ENSMUSG00000024207,ENSMUSG00000058022,ENSMUSG00000038641,ENSMUSG00000020256,ENSMUSG00000078964,ENSMUSG00000056973,ENSMUSG00000057074,ENSMUSG00000074156,ENSMUSG00000024526,ENSMUSG00000024900,ENSMUSG00000024087,ENSMUSG00000063415,ENSMUSG00000026170,ENSMUSG00000023963,ENSMUSG00000035735,ENSMUSG00000037697,ENSMUSG00000028223,ENSMUSG00000024132,ENSMUSG00000022425,ENSMUSG00000039958,ENSMUSG00000034171,ENSMUSG00000021003,ENSMUSG00000061666,ENSMUSG00000030703,ENSMUSG00000027346,ENSMUSG00000021340,ENSMUSG00000027261,ENSMUSG00000016194,ENSMUSG00000029311,ENSMUSG00000030825,ENSMUSG00000027398,ENSMUSG00000024972,ENSMUSG00000053846,ENSMUSG00000044626,ENSMUSG00000024771,ENSMUSG00000056078,ENSMUSG00000024770,ENSMUSG00000033174,ENSMUSG00000074064,ENSMUSG00000031760,ENSMUSG00000002847,ENSMUSG00000041202,ENSMUSG00000028749,ENSMUSG00000070719,ENSMUSG00000050211,ENSMUSG00000046971,ENSMUSG00000023913,ENSMUSG00000060675,ENSMUSG00000029134,ENSMUSG00000030214,ENSMUSG00000051177,ENSMUSG00000026173,ENSMUSG00000036834,ENSMUSG00000087141,ENSMUSG00000043286,ENSMUSG00000002250,ENSMUSG00000024401,ENSMUSG00000030137,ENSMUSG00000090124	Aadac,Abcd1,Abhd12b,Abhd2,Acaa2,Acap1,Acat2,Acer1,Acer2,Acox2,Acsbg2,Adtrp,Akr1d1,Aldh1l2,Ces1b,Ces1d,Ces1g,Ces1h,Cidea,Cpt1a,Cyp1b1,Cyp26b1,Cyp27a1,Cyp39a1,Dagla,Ddhd1,Decr1,Eci1,Enpp2,Etfbkmt,Faah,Galc,Gdpd1,Gdpd3,Gpcpd1,Gpld1,Hao1,Hsd11b1,Hsd17b11,Hsd17b14,Il1b,Lgals12,Lipg,Liph,Lipk,Lipm,Lipn,Mgll,Mlycd,Mt3,Pla1a,Pla2g2d,Pla2g2f,Pla2g4d,Pla2g4e,Pla2g4f,Pla2g7,Plaat3,Plb1,Plbd1,Plcb1,Plcd4,Plch1,Plcxd2,Pnpla1,Ppard,Tnf,Tuba8,Ugt1a7c
GO:0098657	import into cell	5.54933	55	160	ENSMUSG00000015405,ENSMUSG00000045730,ENSMUSG00000021125,ENSMUSG00000035199,ENSMUSG00000026576,ENSMUSG00000026114,ENSMUSG00000026726,ENSMUSG00000019843,ENSMUSG00000022144,ENSMUSG00000042529,ENSMUSG00000062609,ENSMUSG00000023243,ENSMUSG00000009545,ENSMUSG00000026822,ENSMUSG00000054720,ENSMUSG00000048142,ENSMUSG00000034413,ENSMUSG00000055866,ENSMUSG00000023826,ENSMUSG00000003411,ENSMUSG00000041046,ENSMUSG00000026360,ENSMUSG00000030873,ENSMUSG00000000216,ENSMUSG00000024597,ENSMUSG00000031766,ENSMUSG00000017765,ENSMUSG00000017740,ENSMUSG00000027130,ENSMUSG00000025557,ENSMUSG00000033965,ENSMUSG00000024935,ENSMUSG00000020142,ENSMUSG00000001918,ENSMUSG00000020334,ENSMUSG00000024891,ENSMUSG00000028645,ENSMUSG00000028976,ENSMUSG00000021490,ENSMUSG00000063354,ENSMUSG00000053897,ENSMUSG00000038178,ENSMUSG00000036814,ENSMUSG00000020838,ENSMUSG00000030096,ENSMUSG00000041313,ENSMUSG00000031596,ENSMUSG00000022180,ENSMUSG00000054640,ENSMUSG00000026062,ENSMUSG00000026065,ENSMUSG00000026389,ENSMUSG00000012428,ENSMUSG00000043029,ENSMUSG00000014158	Ace2,Adrb2,Arg2,Arl6ip5,Atp1b1,Cnga3,Cubn,Fyn,Gdnf,Kcnj12,Kcnj15,Kcnk5,Kcnq1,Lcn2,Lrrc8c,Nat8l,Neurl1b,Per2,Prkn,Rab3b,Ramp3,Rgs2,Scnn1b,Scnn1g,Slc12a2,Slc12a3,Slc12a4,Slc12a5,Slc12a6,Slc15a1,Slc16a2,Slc1a1,Slc1a4,Slc1a5,Slc22a4,Slc29a2,Slc2a1,Slc2a5,Slc34a1,Slc39a4,Slc39a8,Slc43a2,Slc6a20a,Slc6a4,Slc6a6,Slc7a1,Slc7a2,Slc7a8,Slc8a1,Slc9a2,Slc9a4,Steap3,Steap4,Trpv3,Trpv4
GO:0048608	reproductive structure development	5.53547	93	351	ENSMUSG00000017697,ENSMUSG00000022893,ENSMUSG00000030790,ENSMUSG00000022309,ENSMUSG00000024659,ENSMUSG00000046532,ENSMUSG00000057329,ENSMUSG00000007659,ENSMUSG00000027381,ENSMUSG00000016758,ENSMUSG00000039004,ENSMUSG00000005087,ENSMUSG00000037664,ENSMUSG00000056501,ENSMUSG00000041301,ENSMUSG00000051159,ENSMUSG00000039519,ENSMUSG00000022838,ENSMUSG00000031987,ENSMUSG00000024140,ENSMUSG00000003549,ENSMUSG00000019768,ENSMUSG00000024912,ENSMUSG00000035451,ENSMUSG00000050295,ENSMUSG00000038402,ENSMUSG00000021765,ENSMUSG00000049791,ENSMUSG00000015053,ENSMUSG00000015619,ENSMUSG00000050953,ENSMUSG00000048402,ENSMUSG00000042942,ENSMUSG00000021109,ENSMUSG00000056758,ENSMUSG00000020679,ENSMUSG00000038203,ENSMUSG00000031844,ENSMUSG00000006205,ENSMUSG00000021379,ENSMUSG00000027399,ENSMUSG00000056899,ENSMUSG00000041324,ENSMUSG00000019966,ENSMUSG00000020911,ENSMUSG00000049382,ENSMUSG00000050199,ENSMUSG00000004936,ENSMUSG00000031740,ENSMUSG00000028978,ENSMUSG00000030551,ENSMUSG00000048490,ENSMUSG00000031349,ENSMUSG00000048387,ENSMUSG00000037279,ENSMUSG00000020453,ENSMUSG00000000489,ENSMUSG00000029231,ENSMUSG00000046223,ENSMUSG00000002250,ENSMUSG00000000440,ENSMUSG00000038151,ENSMUSG00000032487,ENSMUSG00000029838,ENSMUSG00000028883,ENSMUSG00000067006,ENSMUSG00000060147,ENSMUSG00000042842,ENSMUSG00000037411,ENSMUSG00000000753,ENSMUSG00000002633,ENSMUSG00000034460,ENSMUSG00000018900,ENSMUSG00000054640,ENSMUSG00000053113,ENSMUSG00000027315,ENSMUSG00000042212,ENSMUSG00000032327,ENSMUSG00000016918,ENSMUSG00000085957,ENSMUSG00000018604,ENSMUSG00000006642,ENSMUSG00000009628,ENSMUSG00000039239,ENSMUSG00000034640,ENSMUSG00000028364,ENSMUSG00000073988,ENSMUSG00000027962,ENSMUSG00000023951,ENSMUSG00000001930,ENSMUSG00000021994,ENSMUSG00000030093,ENSMUSG00000018486	Ada,Adamts1,Adm,Angpt1,Anxa1,Ar,Bcl2,Bcl2l1,Bcl2l11,Bik,Bmp6,Cd44,Cdkn1c,Cebpb,Cftr,Cited1,Cyp7b1,Eaf2,Egln1,Epas1,Ercc1,Esr1,Fosl1,Foxa1,Foxc1,Foxf2,Fst,Fzd4,Gata2,Gata3,Gja1,Gli2,Greb1l,Hif1a,Hmga2,Hnf1b,Hoxa13,Hsd17b2,Htra1,Id4,Il1a,Immp2l,Inhba,Kitl,Krt19,Krt8,Lgr4,Map2k1,Mmp2,Nos3,Nr2f2,Nrip1,Nsdhl,Osr1,Ovol2,Patz1,Pdgfb,Pdgfra,Plaur,Ppard,Pparg,Prdm1,Ptgs2,Ptn,Sema3a,Serpinb5,Serpinb6a,Serpinb6b,Serpine1,Serpinf1,Shh,Six4,Slc22a5,Slc8a1,Socs3,Spint1,Sprr2d,Stra6,Sulf1,Syna,Tbx3,Tcf23,Tex15,Tgfb2,Tiparp,Tnc,Ttpa,Vcam1,Vegfa,Vwf,Wnt5a,Wnt7a,Wnt9b
GO:0006575	cellular modified amino acid metabolic process	5.5174	49	154	ENSMUSG00000090121,ENSMUSG00000030088,ENSMUSG00000020256,ENSMUSG00000035199,ENSMUSG00000076441,ENSMUSG00000041660,ENSMUSG00000027313,ENSMUSG00000015970,ENSMUSG00000001270,ENSMUSG00000024900,ENSMUSG00000028179,ENSMUSG00000007682,ENSMUSG00000020150,ENSMUSG00000015619,ENSMUSG00000027199,ENSMUSG00000032350,ENSMUSG00000006344,ENSMUSG00000040471,ENSMUSG00000027603,ENSMUSG00000031584,ENSMUSG00000025934,ENSMUSG00000074179,ENSMUSG00000068762,ENSMUSG00000025068,ENSMUSG00000058216,ENSMUSG00000024158,ENSMUSG00000025176,ENSMUSG00000029919,ENSMUSG00000027134,ENSMUSG00000008540,ENSMUSG00000040675,ENSMUSG00000005667,ENSMUSG00000022562,ENSMUSG00000028749,ENSMUSG00000034579,ENSMUSG00000032374,ENSMUSG00000032369,ENSMUSG00000009614,ENSMUSG00000025403,ENSMUSG00000019838,ENSMUSG00000033965,ENSMUSG00000024935,ENSMUSG00000020334,ENSMUSG00000018900,ENSMUSG00000029269,ENSMUSG00000053469,ENSMUSG00000000811,ENSMUSG00000037440,ENSMUSG00000020010	Abhd12b,Aldh1l1,Aldh1l2,Arl6ip5,Ass1,Bbox1,Chac1,Chdh,Ckb,Cpt1a,Cth,Dio2,Gamt,Gata3,Gatm,Gclc,Ggt5,Ggt6,Ggt7,Gsr,Gsta3,Gsta5,Gstm6,Gsto1,Gstp3,Hagh,Hoga1,Hpgds,Lpcat4,Mgst1,Mthfd1l,Mthfd2,Oplah,Pla2g2f,Pla2g3,Plod2,Plscr1,Sardh,Shmt2,Slc16a10,Slc16a2,Slc1a1,Slc22a4,Slc22a5,Sult1b1,Tg,Txnrd3,Vnn1,Vnn3
GO:0016525	negative regulation of angiogenesis	5.49366	31	81	ENSMUSG00000040136,ENSMUSG00000022893,ENSMUSG00000034730,ENSMUSG00000045730,ENSMUSG00000025701,ENSMUSG00000041688,ENSMUSG00000026463,ENSMUSG00000035385,ENSMUSG00000049103,ENSMUSG00000031503,ENSMUSG00000079465,ENSMUSG00000034855,ENSMUSG00000019929,ENSMUSG00000028039,ENSMUSG00000050295,ENSMUSG00000036390,ENSMUSG00000024986,ENSMUSG00000000120,ENSMUSG00000010311,ENSMUSG00000000440,ENSMUSG00000029838,ENSMUSG00000063531,ENSMUSG00000037411,ENSMUSG00000000753,ENSMUSG00000024597,ENSMUSG00000018593,ENSMUSG00000016918,ENSMUSG00000039239,ENSMUSG00000023885,ENSMUSG00000033191,ENSMUSG00000024401	Abcc8,Adamts1,Adgrb1,Adrb2,Alox5,Amot,Atp2b4,Ccl2,Ccr2,Col4a2,Col4a3,Cxcl10,Dcn,Efna3,Foxc1,Gadd45a,Hhex,Ngfr,Optc,Pparg,Ptn,Sema3e,Serpine1,Serpinf1,Slc12a2,Sparc,Sulf1,Tgfb2,Thbs2,Tie1,Tnf
GO:0062013	positive regulation of small molecule metabolic process	5.47952	41	124	ENSMUSG00000031378,ENSMUSG00000024030,ENSMUSG00000029778,ENSMUSG00000024659,ENSMUSG00000007659,ENSMUSG00000039004,ENSMUSG00000078964,ENSMUSG00000056973,ENSMUSG00000057074,ENSMUSG00000024900,ENSMUSG00000022150,ENSMUSG00000030747,ENSMUSG00000021236,ENSMUSG00000059743,ENSMUSG00000036585,ENSMUSG00000061099,ENSMUSG00000021340,ENSMUSG00000022546,ENSMUSG00000021109,ENSMUSG00000027398,ENSMUSG00000000708,ENSMUSG00000004936,ENSMUSG00000074064,ENSMUSG00000028978,ENSMUSG00000047638,ENSMUSG00000029468,ENSMUSG00000048779,ENSMUSG00000045658,ENSMUSG00000034579,ENSMUSG00000024521,ENSMUSG00000022383,ENSMUSG00000002250,ENSMUSG00000000440,ENSMUSG00000029167,ENSMUSG00000028518,ENSMUSG00000023826,ENSMUSG00000032487,ENSMUSG00000003585,ENSMUSG00000060961,ENSMUSG00000024401,ENSMUSG00000022708	Abcd1,Abcg1,Adcyap1r1,Anxa1,Bcl2l1,Bmp6,Ces1b,Ces1d,Ces1g,Cpt1a,Dab2,Dgat2,Entpd5,Fdps,Fgf1,Gapdhs,Gpld1,Gpt,Hif1a,Il1b,Kat2b,Map2k1,Mlycd,Nos3,Nr1h4,P2rx7,P2ry6,Pid1,Pla2g3,Pmaip1,Ppara,Ppard,Pparg,Ppargc1a,Prkaa2,Prkn,Ptgs2,Sec14l2,Slc4a4,Tnf,Zbtb20
GO:0048662	negative regulation of smooth muscle cell proliferation	5.456	23	51	ENSMUSG00000015405,ENSMUSG00000024397,ENSMUSG00000047894,ENSMUSG00000037010,ENSMUSG00000022548,ENSMUSG00000007655,ENSMUSG00000023067,ENSMUSG00000024909,ENSMUSG00000019768,ENSMUSG00000005413,ENSMUSG00000026185,ENSMUSG00000031712,ENSMUSG00000005583,ENSMUSG00000036564,ENSMUSG00000028978,ENSMUSG00000029019,ENSMUSG00000024975,ENSMUSG00000041417,ENSMUSG00000002250,ENSMUSG00000000440,ENSMUSG00000029167,ENSMUSG00000019850,ENSMUSG00000032366	Ace2,Aif1,Ang2,Apln,Apod,Cav1,Cdkn1a,Efemp2,Esr1,Hmox1,Igfbp5,Il15,Mef2c,Ndrg4,Nos3,Nppb,Pdcd4,Pik3r1,Ppard,Pparg,Ppargc1a,Tnfaip3,Tpm1
GO:0048762	mesenchymal cell differentiation	5.4319	53	186	ENSMUSG00000018340,ENSMUSG00000057329,ENSMUSG00000022150,ENSMUSG00000021367,ENSMUSG00000031616,ENSMUSG00000031217,ENSMUSG00000061731,ENSMUSG00000031073,ENSMUSG00000026193,ENSMUSG00000035451,ENSMUSG00000050295,ENSMUSG00000015619,ENSMUSG00000022144,ENSMUSG00000050953,ENSMUSG00000028480,ENSMUSG00000038193,ENSMUSG00000022367,ENSMUSG00000021109,ENSMUSG00000056758,ENSMUSG00000027398,ENSMUSG00000042258,ENSMUSG00000027276,ENSMUSG00000019966,ENSMUSG00000024544,ENSMUSG00000005583,ENSMUSG00000015468,ENSMUSG00000025810,ENSMUSG00000025969,ENSMUSG00000048387,ENSMUSG00000037279,ENSMUSG00000024975,ENSMUSG00000033149,ENSMUSG00000046223,ENSMUSG00000020846,ENSMUSG00000028883,ENSMUSG00000040254,ENSMUSG00000063531,ENSMUSG00000025207,ENSMUSG00000022231,ENSMUSG00000001227,ENSMUSG00000038777,ENSMUSG00000027200,ENSMUSG00000038264,ENSMUSG00000002633,ENSMUSG00000051367,ENSMUSG00000024134,ENSMUSG00000037239,ENSMUSG00000018604,ENSMUSG00000021359,ENSMUSG00000039239,ENSMUSG00000032440,ENSMUSG00000023951,ENSMUSG00000021994	Anxa6,Bcl2,Dab2,Edn1,Ednra,Efnb1,Ext1,Fgf15,Fn1,Foxa1,Foxc1,Gata3,Gdnf,Gja1,Glipr2,Hand2,Has2,Hif1a,Hmga2,Il1b,Isl1,Jag1,Kitl,Ldlrad4,Mef2c,Notch4,Nrp1,Nrp2,Osr1,Ovol2,Pdcd4,Phldb2,Plaur,Rflnb,Sema3a,Sema3d,Sema3e,Sema4g,Sema5a,Sema6b,Sema6c,Sema6d,Sema7a,Shh,Six1,Six2,Spred3,Tbx3,Tfap2a,Tgfb2,Tgfbr2,Vegfa,Wnt5a
GO:0046640	regulation of alpha-beta T cell proliferation	5.38389	17	35	ENSMUSG00000021125,ENSMUSG00000022637,ENSMUSG00000049103,ENSMUSG00000047139,ENSMUSG00000026012,ENSMUSG00000005087,ENSMUSG00000075122,ENSMUSG00000074272,ENSMUSG00000025383,ENSMUSG00000024789,ENSMUSG00000053522,ENSMUSG00000001123,ENSMUSG00000031642,ENSMUSG00000032440,ENSMUSG00000042333,ENSMUSG00000026700,ENSMUSG00000020101	Arg2,Cblb,Ccr2,Cd24a,Cd28,Cd44,Cd80,Ceacam1,Il23a,Jak2,Lgals7,Lgals9,Sh3rf1,Tgfbr2,Tnfrsf14,Tnfsf4,Vsir
GO:0001503	ossification	5.37519	82	310	ENSMUSG00000032363,ENSMUSG00000045730,ENSMUSG00000018924,ENSMUSG00000025701,ENSMUSG00000022265,ENSMUSG00000038600,ENSMUSG00000057329,ENSMUSG00000074489,ENSMUSG00000034663,ENSMUSG00000039004,ENSMUSG00000019997,ENSMUSG00000005124,ENSMUSG00000056501,ENSMUSG00000051159,ENSMUSG00000024074,ENSMUSG00000026674,ENSMUSG00000066026,ENSMUSG00000029755,ENSMUSG00000061731,ENSMUSG00000025854,ENSMUSG00000057967,ENSMUSG00000008136,ENSMUSG00000050295,ENSMUSG00000020325,ENSMUSG00000044674,ENSMUSG00000050953,ENSMUSG00000025407,ENSMUSG00000048402,ENSMUSG00000021340,ENSMUSG00000038193,ENSMUSG00000021109,ENSMUSG00000042745,ENSMUSG00000020644,ENSMUSG00000021379,ENSMUSG00000073489,ENSMUSG00000025491,ENSMUSG00000026185,ENSMUSG00000035692,ENSMUSG00000027276,ENSMUSG00000025213,ENSMUSG00000050199,ENSMUSG00000027253,ENSMUSG00000024940,ENSMUSG00000032496,ENSMUSG00000005583,ENSMUSG00000030218,ENSMUSG00000050578,ENSMUSG00000031740,ENSMUSG00000017737,ENSMUSG00000040998,ENSMUSG00000026241,ENSMUSG00000048387,ENSMUSG00000022330,ENSMUSG00000029468,ENSMUSG00000021493,ENSMUSG00000000440,ENSMUSG00000032487,ENSMUSG00000048776,ENSMUSG00000029838,ENSMUSG00000020846,ENSMUSG00000039153,ENSMUSG00000030592,ENSMUSG00000050931,ENSMUSG00000002633,ENSMUSG00000024134,ENSMUSG00000054640,ENSMUSG00000036867,ENSMUSG00000038301,ENSMUSG00000068747,ENSMUSG00000032265,ENSMUSG00000021359,ENSMUSG00000021779,ENSMUSG00000043252,ENSMUSG00000024401,ENSMUSG00000026321,ENSMUSG00000023951,ENSMUSG00000031520,ENSMUSG00000000125,ENSMUSG00000009900,ENSMUSG00000021994,ENSMUSG00000066687,ENSMUSG00000066613	Adamts7,Adrb2,Alox15,Alox5,Ank,Atp6v0a4,Bcl2,Bglap3,Bmp2k,Bmp6,Ccn2,Ccn4,Cebpb,Cited1,Crim1,Ddr2,Dhrs3,Dlx5,Ext1,Fam20c,Fgf18,Fhl2,Foxc1,Fstl3,Fzd1,Gja1,Gli1,Gli2,Gpld1,Hand2,Hif1a,Id1,Id2,Id4,Ifi204,Ifitm1,Igfbp5,Isg15,Jag1,Kazald1,Lgr4,Lrp4,Ltbp3,Ltf,Mef2c,Mgp,Mmp13,Mmp2,Mmp9,Npnt,Nppc,Osr1,Osr2,P2rx7,Pdlim7,Pparg,Ptgs2,Pthlh,Ptn,Rflnb,Runx2,Ryr1,Sgms2,Shh,Six2,Slc8a1,Smad6,Snx10,Sort1,Tent5a,Tfap2a,Thrb,Tmem64,Tnf,Tnfrsf11a,Vegfa,Vegfc,Wnt3,Wnt3a,Wnt5a,Zbtb16,Zfp932
GO:0062197	cellular response to chemical stress	5.36062	71	278	ENSMUSG00000031378,ENSMUSG00000024397,ENSMUSG00000020085,ENSMUSG00000029455,ENSMUSG00000025701,ENSMUSG00000024659,ENSMUSG00000044217,ENSMUSG00000035199,ENSMUSG00000057329,ENSMUSG00000021070,ENSMUSG00000078566,ENSMUSG00000007655,ENSMUSG00000039782,ENSMUSG00000024087,ENSMUSG00000026674,ENSMUSG00000033788,ENSMUSG00000021367,ENSMUSG00000031616,ENSMUSG00000024140,ENSMUSG00000021250,ENSMUSG00000021065,ENSMUSG00000019843,ENSMUSG00000044674,ENSMUSG00000021591,ENSMUSG00000031584,ENSMUSG00000021109,ENSMUSG00000005413,ENSMUSG00000029657,ENSMUSG00000024789,ENSMUSG00000052684,ENSMUSG00000026822,ENSMUSG00000041168,ENSMUSG00000054720,ENSMUSG00000036273,ENSMUSG00000018411,ENSMUSG00000042428,ENSMUSG00000008540,ENSMUSG00000031740,ENSMUSG00000043613,ENSMUSG00000017737,ENSMUSG00000031760,ENSMUSG00000022836,ENSMUSG00000039697,ENSMUSG00000000120,ENSMUSG00000028978,ENSMUSG00000029231,ENSMUSG00000038967,ENSMUSG00000054580,ENSMUSG00000029167,ENSMUSG00000021868,ENSMUSG00000028518,ENSMUSG00000029334,ENSMUSG00000023826,ENSMUSG00000032841,ENSMUSG00000032487,ENSMUSG00000025140,ENSMUSG00000032940,ENSMUSG00000054364,ENSMUSG00000022221,ENSMUSG00000060147,ENSMUSG00000042842,ENSMUSG00000052180,ENSMUSG00000027130,ENSMUSG00000024935,ENSMUSG00000046329,ENSMUSG00000074796,ENSMUSG00000054640,ENSMUSG00000027030,ENSMUSG00000019850,ENSMUSG00000014158,ENSMUSG00000037440	Abcd1,Aif1,Aifm2,Aldh2,Alox5,Anxa1,Aqp5,Arl6ip5,Bcl2,Bdkrb2,Bnip3,Cav1,Cpeb2,Cyp1b1,Ddr2,Dysf,Edn1,Ednra,Epas1,Fos,Fut8,Fyn,Fzd1,Glrx,Gsr,Hif1a,Hmox1,Hsph1,Jak2,Jun,Lcn2,Lonp1,Lrrc8c,Lrrk2,Mapt,Mgat3,Mgst1,Mmp2,Mmp3,Mmp9,Mt3,Mylk,Ncoa7,Ngfr,Nos3,Pdgfra,Pdk2,Pla2r1,Ppargc1a,Ppif,Prkaa2,Prkg2,Prkn,Prr5l,Ptgs2,Pycr1,Rbm11,Rhob,Ripk3,Serpinb6a,Serpinb6b,Serpinb6c,Slc12a6,Slc1a1,Slc25a23,Slc4a11,Slc8a1,Stk39,Tnfaip3,Trpv4,Vnn1
GO:0072593	reactive oxygen species metabolic process	5.32119	54	184	ENSMUSG00000031378,ENSMUSG00000001348,ENSMUSG00000034730,ENSMUSG00000029455,ENSMUSG00000025701,ENSMUSG00000021125,ENSMUSG00000057329,ENSMUSG00000078566,ENSMUSG00000019997,ENSMUSG00000023067,ENSMUSG00000032060,ENSMUSG00000029380,ENSMUSG00000024087,ENSMUSG00000039450,ENSMUSG00000033268,ENSMUSG00000021367,ENSMUSG00000019843,ENSMUSG00000036390,ENSMUSG00000044005,ENSMUSG00000026959,ENSMUSG00000021109,ENSMUSG00000003541,ENSMUSG00000016524,ENSMUSG00000056899,ENSMUSG00000000290,ENSMUSG00000026822,ENSMUSG00000036273,ENSMUSG00000018411,ENSMUSG00000043613,ENSMUSG00000031760,ENSMUSG00000037169,ENSMUSG00000071715,ENSMUSG00000000120,ENSMUSG00000028978,ENSMUSG00000030562,ENSMUSG00000036805,ENSMUSG00000019320,ENSMUSG00000029468,ENSMUSG00000000489,ENSMUSG00000045658,ENSMUSG00000054580,ENSMUSG00000021822,ENSMUSG00000024521,ENSMUSG00000029759,ENSMUSG00000022383,ENSMUSG00000023826,ENSMUSG00000020674,ENSMUSG00000032202,ENSMUSG00000022221,ENSMUSG00000038332,ENSMUSG00000024935,ENSMUSG00000021359,ENSMUSG00000032440,ENSMUSG00000024401	Abcd1,Acp5,Adgrb1,Aldh2,Alox5,Arg2,Bcl2,Bnip3,Ccn2,Cdkn1a,Cryab,Cxcl1,Cyp1b1,Dcxr,Duox1,Edn1,Fyn,Gadd45a,Gls2,Grin1,Hif1a,Ier3,Il19,Immp2l,Itgb2,Lcn2,Lrrk2,Mapt,Mmp3,Mt3,Mycn,Ncf4,Ngfr,Nos3,Nox4,Noxa1,Noxo1,P2rx7,Pdgfb,Pid1,Pla2r1,Plau,Pmaip1,Pon3,Ppara,Prkn,Pxdn,Rab27a,Ripk3,Sesn1,Slc1a1,Tfap2a,Tgfbr2,Tnf
GO:0002028	regulation of sodium ion transport	5.24436	28	77	ENSMUSG00000045730,ENSMUSG00000019699,ENSMUSG00000026576,ENSMUSG00000026463,ENSMUSG00000055022,ENSMUSG00000029380,ENSMUSG00000045103,ENSMUSG00000059412,ENSMUSG00000057092,ENSMUSG00000009687,ENSMUSG00000066705,ENSMUSG00000021591,ENSMUSG00000050627,ENSMUSG00000042807,ENSMUSG00000009545,ENSMUSG00000062901,ENSMUSG00000028978,ENSMUSG00000048387,ENSMUSG00000029470,ENSMUSG00000029468,ENSMUSG00000044254,ENSMUSG00000051177,ENSMUSG00000030800,ENSMUSG00000030873,ENSMUSG00000019970,ENSMUSG00000054640,ENSMUSG00000027030,ENSMUSG00000026880	Adrb2,Akt3,Atp1b1,Atp2b4,Cntn1,Cxcl1,Dmd,Fxyd2,Fxyd3,Fxyd5,Fxyd6,Glrx,Gpd1l,Hecw2,Kcnq1,Klhl24,Nos3,Osr1,P2rx4,P2rx7,Pcsk9,Plcb1,Prss8,Scnn1b,Sgk1,Slc8a1,Stk39,Stom
GO:0006820	anion transport	5.14356	96	323	ENSMUSG00000032849,ENSMUSG00000029802,ENSMUSG00000020681,ENSMUSG00000015405,ENSMUSG00000022265,ENSMUSG00000034107,ENSMUSG00000054662,ENSMUSG00000024659,ENSMUSG00000032204,ENSMUSG00000021125,ENSMUSG00000035199,ENSMUSG00000039529,ENSMUSG00000021070,ENSMUSG00000052819,ENSMUSG00000027562,ENSMUSG00000074272,ENSMUSG00000056501,ENSMUSG00000078964,ENSMUSG00000056973,ENSMUSG00000057074,ENSMUSG00000041301,ENSMUSG00000028255,ENSMUSG00000056025,ENSMUSG00000028262,ENSMUSG00000055811,ENSMUSG00000047501,ENSMUSG00000021367,ENSMUSG00000033676,ENSMUSG00000020159,ENSMUSG00000050953,ENSMUSG00000028020,ENSMUSG00000049511,ENSMUSG00000027399,ENSMUSG00000027398,ENSMUSG00000009545,ENSMUSG00000070639,ENSMUSG00000054720,ENSMUSG00000008540,ENSMUSG00000025723,ENSMUSG00000047638,ENSMUSG00000024431,ENSMUSG00000029468,ENSMUSG00000048779,ENSMUSG00000055866,ENSMUSG00000041202,ENSMUSG00000028749,ENSMUSG00000034579,ENSMUSG00000046971,ENSMUSG00000054580,ENSMUSG00000029334,ENSMUSG00000032487,ENSMUSG00000026360,ENSMUSG00000023073,ENSMUSG00000029321,ENSMUSG00000024597,ENSMUSG00000031766,ENSMUSG00000017765,ENSMUSG00000017740,ENSMUSG00000027130,ENSMUSG00000001095,ENSMUSG00000029843,ENSMUSG00000032902,ENSMUSG00000009378,ENSMUSG00000026220,ENSMUSG00000025161,ENSMUSG00000037762,ENSMUSG00000024935,ENSMUSG00000020142,ENSMUSG00000001918,ENSMUSG00000027397,ENSMUSG00000028645,ENSMUSG00000021490,ENSMUSG00000029188,ENSMUSG00000028293,ENSMUSG00000024036,ENSMUSG00000022462,ENSMUSG00000053897,ENSMUSG00000038178,ENSMUSG00000007034,ENSMUSG00000006574,ENSMUSG00000074796,ENSMUSG00000060961,ENSMUSG00000020062,ENSMUSG00000036814,ENSMUSG00000030096,ENSMUSG00000041313,ENSMUSG00000031596,ENSMUSG00000022180,ENSMUSG00000079262,ENSMUSG00000025790,ENSMUSG00000040693,ENSMUSG00000020303,ENSMUSG00000029851,ENSMUSG00000053469,ENSMUSG00000026321,ENSMUSG00000036565	Abcc4,Abcg2,Ace,Ace2,Ank,Ano7,Ano9,Anxa1,Aqp9,Arg2,Arl6ip5,Atp8b1,Bdkrb2,Best2,Car2,Ceacam1,Cebpb,Ces1b,Ces1d,Ces1g,Cftr,Clca1,Clca3a1,Clca3a2,Cldn17,Cldn4,Edn1,Gabrb3,Gabrp,Gja1,Glrb,Htr1b,Il1a,Il1b,Kcnq1,Lrrc8b,Lrrc8c,Mgst1,Nmb,Nr1h4,Nr3c1,P2rx7,P2ry6,Per2,Pla2g2d,Pla2g2f,Pla2g3,Pla2g4f,Pla2r1,Prkg2,Ptgs2,Rgs2,Slc10a2,Slc10a6,Slc12a2,Slc12a3,Slc12a4,Slc12a5,Slc12a6,Slc13a2,Slc13a4,Slc16a1,Slc16a12,Slc16a14,Slc16a3,Slc16a9,Slc1a1,Slc1a4,Slc1a5,Slc20a1,Slc2a1,Slc34a1,Slc34a2,Slc35a1,Slc37a1,Slc38a2,Slc39a8,Slc43a2,Slc44a4,Slc4a1,Slc4a11,Slc4a4,Slc5a8,Slc6a20a,Slc6a6,Slc7a1,Slc7a2,Slc7a8,Slco1a6,Slco3a1,Slco4c1,Stc2,Tcaf2,Tg,Tnfrsf11a,Ttyh3
GO:1903706	regulation of hemopoiesis	5.06465	77	297	ENSMUSG00000017697,ENSMUSG00000024659,ENSMUSG00000027562,ENSMUSG00000049103,ENSMUSG00000086564,ENSMUSG00000047139,ENSMUSG00000026012,ENSMUSG00000005087,ENSMUSG00000074272,ENSMUSG00000056501,ENSMUSG00000000248,ENSMUSG00000063415,ENSMUSG00000014773,ENSMUSG00000039384,ENSMUSG00000033730,ENSMUSG00000053158,ENSMUSG00000021250,ENSMUSG00000020325,ENSMUSG00000015053,ENSMUSG00000015619,ENSMUSG00000027944,ENSMUSG00000021109,ENSMUSG00000020644,ENSMUSG00000031712,ENSMUSG00000025383,ENSMUSG00000026985,ENSMUSG00000030748,ENSMUSG00000041324,ENSMUSG00000037940,ENSMUSG00000026288,ENSMUSG00000035692,ENSMUSG00000027276,ENSMUSG00000052684,ENSMUSG00000019966,ENSMUSG00000001123,ENSMUSG00000032698,ENSMUSG00000042228,ENSMUSG00000074622,ENSMUSG00000005583,ENSMUSG00000020160,ENSMUSG00000027210,ENSMUSG00000019982,ENSMUSG00000022488,ENSMUSG00000058099,ENSMUSG00000037966,ENSMUSG00000032691,ENSMUSG00000030413,ENSMUSG00000079563,ENSMUSG00000042244,ENSMUSG00000042250,ENSMUSG00000041417,ENSMUSG00000034579,ENSMUSG00000038151,ENSMUSG00000029053,ENSMUSG00000029838,ENSMUSG00000027347,ENSMUSG00000028150,ENSMUSG00000031642,ENSMUSG00000002633,ENSMUSG00000089773,ENSMUSG00000038037,ENSMUSG00000070643,ENSMUSG00000056313,ENSMUSG00000039461,ENSMUSG00000032440,ENSMUSG00000023367,ENSMUSG00000029810,ENSMUSG00000043252,ENSMUSG00000024401,ENSMUSG00000026700,ENSMUSG00000035678,ENSMUSG00000032020,ENSMUSG00000037440,ENSMUSG00000020101,ENSMUSG00000066687,ENSMUSG00000044786,ENSMUSG00000052713	Ada,Anxa1,Car2,Ccr2,Cd101,Cd24a,Cd28,Cd44,Ceacam1,Cebpb,Clec2g,Cyp26b1,Dll1,Dusp10,Egr3,Fes,Fos,Fstl3,Gata2,Gata3,Hax1,Hif1a,Id2,Il15,Il23a,Il36b,Il4ra,Inhba,Inpp4b,Inpp5d,Isg15,Jag1,Jun,Kitl,Lgals9,Lmo2,Lyn,Mafb,Mef2c,Meis1,Meis2,Myb,Nckap1l,Nfam1,Ninj1,Nlrp3,Pglyrp1,Pglyrp2,Pglyrp3,Pglyrp4,Pik3r1,Pla2g3,Prdm1,Prkcz,Ptn,Rasgrp1,Rorc,Sh3rf1,Shh,Skint1,Socs1,Sox13,Tcim,Tcta,Tgfbr2,Tmem176a,Tmem176b,Tmem64,Tnf,Tnfsf4,Tnfsf9,Ubash3b,Vnn1,Vsir,Zbtb16,Zfp36,Zfp608
GO:0048771	tissue remodeling	4.62086	47	144	ENSMUSG00000001348,ENSMUSG00000000530,ENSMUSG00000045730,ENSMUSG00000027562,ENSMUSG00000007655,ENSMUSG00000049103,ENSMUSG00000047139,ENSMUSG00000074272,ENSMUSG00000026674,ENSMUSG00000031616,ENSMUSG00000003051,ENSMUSG00000024140,ENSMUSG00000061731,ENSMUSG00000048376,ENSMUSG00000050295,ENSMUSG00000050953,ENSMUSG00000029816,ENSMUSG00000038193,ENSMUSG00000021109,ENSMUSG00000049511,ENSMUSG00000026185,ENSMUSG00000027399,ENSMUSG00000025383,ENSMUSG00000037940,ENSMUSG00000026288,ENSMUSG00000027276,ENSMUSG00000050199,ENSMUSG00000024940,ENSMUSG00000005583,ENSMUSG00000031740,ENSMUSG00000017737,ENSMUSG00000028978,ENSMUSG00000030562,ENSMUSG00000029468,ENSMUSG00000000440,ENSMUSG00000029838,ENSMUSG00000021490,ENSMUSG00000038301,ENSMUSG00000024743,ENSMUSG00000022797,ENSMUSG00000039239,ENSMUSG00000033191,ENSMUSG00000001131,ENSMUSG00000043252,ENSMUSG00000026321,ENSMUSG00000032020,ENSMUSG00000023951	Acp5,Acvrl1,Adrb2,Car2,Cav1,Ccr2,Cd24a,Ceacam1,Ddr2,Ednra,Elf3,Epas1,Ext1,F2r,Foxc1,Gja1,Gpnmb,Hand2,Hif1a,Htr1b,Igfbp5,Il1a,Il23a,Inpp4b,Inpp5d,Jag1,Lgr4,Ltbp3,Mef2c,Mmp2,Mmp9,Nos3,Nox4,P2rx7,Pparg,Ptn,Slc34a1,Snx10,Syt7,Tfrc,Tgfb2,Tie1,Timp1,Tmem64,Tnfrsf11a,Ubash3b,Vegfa
GO:0072521	purine-containing compound metabolic process	4.5221	75	295	ENSMUSG00000031378,ENSMUSG00000036880,ENSMUSG00000070985,ENSMUSG00000060317,ENSMUSG00000072949,ENSMUSG00000043487,ENSMUSG00000033533,ENSMUSG00000030935,ENSMUSG00000027452,ENSMUSG00000027605,ENSMUSG00000017697,ENSMUSG00000022994,ENSMUSG00000031659,ENSMUSG00000022376,ENSMUSG00000005580,ENSMUSG00000011148,ENSMUSG00000024782,ENSMUSG00000028527,ENSMUSG00000070385,ENSMUSG00000007659,ENSMUSG00000006362,ENSMUSG00000056973,ENSMUSG00000030747,ENSMUSG00000060600,ENSMUSG00000023961,ENSMUSG00000021236,ENSMUSG00000025192,ENSMUSG00000020150,ENSMUSG00000061099,ENSMUSG00000058624,ENSMUSG00000063683,ENSMUSG00000042638,ENSMUSG00000021109,ENSMUSG00000003541,ENSMUSG00000036273,ENSMUSG00000068205,ENSMUSG00000004936,ENSMUSG00000074064,ENSMUSG00000006517,ENSMUSG00000024177,ENSMUSG00000028978,ENSMUSG00000029019,ENSMUSG00000026241,ENSMUSG00000025041,ENSMUSG00000032420,ENSMUSG00000032565,ENSMUSG00000052776,ENSMUSG00000029561,ENSMUSG00000029468,ENSMUSG00000024899,ENSMUSG00000021699,ENSMUSG00000053965,ENSMUSG00000038967,ENSMUSG00000021196,ENSMUSG00000011752,ENSMUSG00000045658,ENSMUSG00000027952,ENSMUSG00000022383,ENSMUSG00000029167,ENSMUSG00000028518,ENSMUSG00000028944,ENSMUSG00000023826,ENSMUSG00000024143,ENSMUSG00000032238,ENSMUSG00000025403,ENSMUSG00000027932,ENSMUSG00000036067,ENSMUSG00000006574,ENSMUSG00000060961,ENSMUSG00000029269,ENSMUSG00000003271,ENSMUSG00000028148,ENSMUSG00000028186,ENSMUSG00000025481,ENSMUSG00000022708	Abcd1,Acaa2,Acnat1,Acnat2,Acot1,Acot6,Acsm1,Acsm3,Acss1,Acss2,Ada,Adcy6,Adcy7,Adcy8,Adcy9,Adssl1,Ak3,Ak4,Ampd1,Bcl2l1,Cbfa2t3,Ces1d,Dgat2,Eno3,Enpp4,Entpd5,Entpd7,Gamt,Gapdhs,Gda,Glyat,Gucy2c,Hif1a,Ier3,Lrrk2,Macrod2,Map2k1,Mlycd,Mvd,Nme4,Nos3,Nppb,Nppc,Nt5c2,Nt5e,Nudt16,Oas1a,Oasl2,P2rx7,Papss2,Pde4d,Pde5a,Pdk2,Pfkp,Pgam1,Pid1,Pmvk,Ppara,Ppargc1a,Prkaa2,Prkag2,Prkn,Rhoq,Rora,Shmt2,Slc27a3,Slc2a6,Slc4a1,Slc4a4,Sult1b1,Sult2b1,Them5,Uox,Urah,Zbtb20
GO:0002548	monocyte chemotaxis	4.47668	20	40	ENSMUSG00000024397,ENSMUSG00000024659,ENSMUSG00000020702,ENSMUSG00000020676,ENSMUSG00000035385,ENSMUSG00000026166,ENSMUSG00000018927,ENSMUSG00000035373,ENSMUSG00000009185,ENSMUSG00000019122,ENSMUSG00000049103,ENSMUSG00000034855,ENSMUSG00000060188,ENSMUSG00000042228,ENSMUSG00000041120,ENSMUSG00000037966,ENSMUSG00000000489,ENSMUSG00000023913,ENSMUSG00000037411,ENSMUSG00000031558	Aif1,Anxa1,Ccl1,Ccl11,Ccl2,Ccl20,Ccl6,Ccl7,Ccl8,Ccl9,Ccr2,Cxcl10,Cxcl17,Lyn,Nbl1,Ninj1,Pdgfb,Pla2g7,Serpine1,Slit2
GO:0010573	vascular endothelial growth factor production	4.46932	14	30	ENSMUSG00000043635,ENSMUSG00000040552,ENSMUSG00000035385,ENSMUSG00000049103,ENSMUSG00000060188,ENSMUSG00000024087,ENSMUSG00000021109,ENSMUSG00000027399,ENSMUSG00000027398,ENSMUSG00000042258,ENSMUSG00000032487,ENSMUSG00000032238,ENSMUSG00000016918,ENSMUSG00000024401	Adamts3,C3ar1,Ccl2,Ccr2,Cxcl17,Cyp1b1,Hif1a,Il1a,Il1b,Isl1,Ptgs2,Rora,Sulf1,Tnf
GO:0022604	regulation of cell morphogenesis	4.25574	65	284	ENSMUSG00000024659,ENSMUSG00000022602,ENSMUSG00000025372,ENSMUSG00000000861,ENSMUSG00000057897,ENSMUSG00000035385,ENSMUSG00000035373,ENSMUSG00000005087,ENSMUSG00000031292,ENSMUSG00000020284,ENSMUSG00000047501,ENSMUSG00000030707,ENSMUSG00000022150,ENSMUSG00000022099,ENSMUSG00000025195,ENSMUSG00000044447,ENSMUSG00000048915,ENSMUSG00000022425,ENSMUSG00000050530,ENSMUSG00000006219,ENSMUSG00000006369,ENSMUSG00000053158,ENSMUSG00000022788,ENSMUSG00000026193,ENSMUSG00000019843,ENSMUSG00000049791,ENSMUSG00000034813,ENSMUSG00000022367,ENSMUSG00000076617,ENSMUSG00000025348,ENSMUSG00000061751,ENSMUSG00000032702,ENSMUSG00000024395,ENSMUSG00000028649,ENSMUSG00000031207,ENSMUSG00000030739,ENSMUSG00000021365,ENSMUSG00000025810,ENSMUSG00000022026,ENSMUSG00000033377,ENSMUSG00000022438,ENSMUSG00000074746,ENSMUSG00000023826,ENSMUSG00000029838,ENSMUSG00000029602,ENSMUSG00000054364,ENSMUSG00000046768,ENSMUSG00000024143,ENSMUSG00000054855,ENSMUSG00000017144,ENSMUSG00000052949,ENSMUSG00000063531,ENSMUSG00000019970,ENSMUSG00000018593,ENSMUSG00000048455,ENSMUSG00000024427,ENSMUSG00000022885,ENSMUSG00000058420,ENSMUSG00000026452,ENSMUSG00000030731,ENSMUSG00000027692,ENSMUSG00000032366,ENSMUSG00000034799,ENSMUSG00000023951,ENSMUSG00000021994	Anxa1,Arc,Baiap2,Bcl11a,Camk2b,Ccl2,Ccl7,Cd44,Cdkl5,Cfap410,Cldn4,Coro1a,Dab2,Dmtn,Dnmbp,Dock5,Efna5,Enpp2,Fam171a1,Fblim1,Fbln1,Fes,Fgd4,Fn1,Fyn,Fzd4,Grip1,Has2,Ighm,Itga7,Kalrn,Kank1,Lims2,Macf1,Msn,Myh14,Nedd9,Nrp1,Olfm4,Palmd,Parvb,Pdzd8,Prkn,Ptn,Rasal1,Rhob,Rhoj,Rhoq,Rnd1,Rnd3,Rnf157,Sema3e,Sgk1,Sparc,Sprr1b,Spry4,St6gal1,Syt17,Syt2,Syt3,Tnik,Tpm1,Unc13a,Vegfa,Wnt5a
GO:0032612	interleukin-1 production	4.23843	30	84	ENSMUSG00000001348,ENSMUSG00000024659,ENSMUSG00000021125,ENSMUSG00000025888,ENSMUSG00000026166,ENSMUSG00000074272,ENSMUSG00000048376,ENSMUSG00000022575,ENSMUSG00000020399,ENSMUSG00000073489,ENSMUSG00000054203,ENSMUSG00000027398,ENSMUSG00000026073,ENSMUSG00000042258,ENSMUSG00000024789,ENSMUSG00000001123,ENSMUSG00000090272,ENSMUSG00000026471,ENSMUSG00000071203,ENSMUSG00000049871,ENSMUSG00000032691,ENSMUSG00000038058,ENSMUSG00000055994,ENSMUSG00000047638,ENSMUSG00000029468,ENSMUSG00000044734,ENSMUSG00000026548,ENSMUSG00000024401,ENSMUSG00000019850,ENSMUSG00000021994	Acp5,Anxa1,Arg2,Casp1,Ccl20,Ceacam1,F2r,Gsdmd,Havcr2,Ifi204,Ifi205,Il1b,Il1r2,Isl1,Jak2,Lgals9,Mndal,Mr1,Naip5,Nlrc3,Nlrp3,Nod1,Nod2,Nr1h4,P2rx7,Serpinb1a,Slamf9,Tnf,Tnfaip3,Wnt5a
GO:0045445	myoblast differentiation	4.21843	24	70	ENSMUSG00000021200,ENSMUSG00000022687,ENSMUSG00000009185,ENSMUSG00000019122,ENSMUSG00000034855,ENSMUSG00000021508,ENSMUSG00000014773,ENSMUSG00000024140,ENSMUSG00000044103,ENSMUSG00000042258,ENSMUSG00000075307,ENSMUSG00000068220,ENSMUSG00000022610,ENSMUSG00000005583,ENSMUSG00000062991,ENSMUSG00000041417,ENSMUSG00000051177,ENSMUSG00000002250,ENSMUSG00000079092,ENSMUSG00000036006,ENSMUSG00000002633,ENSMUSG00000036169,ENSMUSG00000018604,ENSMUSG00000024401	Asb2,Boc,Ccl8,Ccl9,Cxcl10,Cxcl14,Dll1,Epas1,Il36g,Isl1,Klhl41,Lgals1,Mapk12,Mef2c,Nrg1,Pik3r1,Plcb1,Ppard,Prl2c2,Ripor2,Shh,Sostdc1,Tbx3,Tnf
GO:0110148	biomineralization	4.09917	41	131	ENSMUSG00000017697,ENSMUSG00000045730,ENSMUSG00000018924,ENSMUSG00000025701,ENSMUSG00000022265,ENSMUSG00000074489,ENSMUSG00000034663,ENSMUSG00000039004,ENSMUSG00000056501,ENSMUSG00000041301,ENSMUSG00000026674,ENSMUSG00000020614,ENSMUSG00000025854,ENSMUSG00000050953,ENSMUSG00000063275,ENSMUSG00000021109,ENSMUSG00000035692,ENSMUSG00000050199,ENSMUSG00000024940,ENSMUSG00000005583,ENSMUSG00000030218,ENSMUSG00000050578,ENSMUSG00000028978,ENSMUSG00000032420,ENSMUSG00000096035,ENSMUSG00000048387,ENSMUSG00000022330,ENSMUSG00000029468,ENSMUSG00000022383,ENSMUSG00000032487,ENSMUSG00000048776,ENSMUSG00000029838,ENSMUSG00000020846,ENSMUSG00000050931,ENSMUSG00000027397,ENSMUSG00000054640,ENSMUSG00000038301,ENSMUSG00000032265,ENSMUSG00000021359,ENSMUSG00000069581,ENSMUSG00000044976	Ada,Adrb2,Alox15,Alox5,Ank,Bglap3,Bmp2k,Bmp6,Cebpb,Cftr,Ddr2,Fam20a,Fam20c,Gja1,Hacd1,Hif1a,Isg15,Lgr4,Ltbp3,Mef2c,Mgp,Mmp13,Nos3,Nt5e,Odaph,Osr1,Osr2,P2rx7,Ppara,Ptgs2,Pthlh,Ptn,Rflnb,Sgms2,Slc20a1,Slc8a1,Snx10,Tent5a,Tfap2a,Tspear,Wdr72
GO:0060840	artery development	4.07128	30	92	ENSMUSG00000000530,ENSMUSG00000056492,ENSMUSG00000019699,ENSMUSG00000026043,ENSMUSG00000021367,ENSMUSG00000031616,ENSMUSG00000024909,ENSMUSG00000001300,ENSMUSG00000029710,ENSMUSG00000001555,ENSMUSG00000050295,ENSMUSG00000038193,ENSMUSG00000029844,ENSMUSG00000038203,ENSMUSG00000031613,ENSMUSG00000027276,ENSMUSG00000022836,ENSMUSG00000000120,ENSMUSG00000015468,ENSMUSG00000025810,ENSMUSG00000038151,ENSMUSG00000052516,ENSMUSG00000002633,ENSMUSG00000051367,ENSMUSG00000036867,ENSMUSG00000032327,ENSMUSG00000022414,ENSMUSG00000000093,ENSMUSG00000039239,ENSMUSG00000023951	Acvrl1,Adgrf5,Akt3,Col3a1,Edn1,Ednra,Efemp2,Efnb2,Ephb4,Fkbp10,Foxc1,Hand2,Hoxa1,Hoxa13,Hpgd,Jag1,Mylk,Ngfr,Notch4,Nrp1,Prdm1,Robo2,Shh,Six1,Smad6,Stra6,Tab1,Tbx2,Tgfb2,Vegfa
GO:0008277	regulation of G protein-coupled receptor signaling pathway	3.81474	31	95	ENSMUSG00000017697,ENSMUSG00000030790,ENSMUSG00000045730,ENSMUSG00000037010,ENSMUSG00000006651,ENSMUSG00000074794,ENSMUSG00000026463,ENSMUSG00000003452,ENSMUSG00000057897,ENSMUSG00000021367,ENSMUSG00000035615,ENSMUSG00000030406,ENSMUSG00000072875,ENSMUSG00000025813,ENSMUSG00000049511,ENSMUSG00000041633,ENSMUSG00000044737,ENSMUSG00000074155,ENSMUSG00000050063,ENSMUSG00000033174,ENSMUSG00000028525,ENSMUSG00000021699,ENSMUSG00000053965,ENSMUSG00000051177,ENSMUSG00000034353,ENSMUSG00000041046,ENSMUSG00000026360,ENSMUSG00000026527,ENSMUSG00000020599,ENSMUSG00000052949,ENSMUSG00000050148	Ada,Adm,Adrb2,Apln,Aplp1,Arrdc3,Atp2b4,Bicd1,Camk2b,Edn1,Frmpd1,Gipr,Gpr27,Homer2,Htr1b,Kctd12b,Klk14,Klk5,Klk6,Mgll,Pde4b,Pde4d,Pde5a,Plcb1,Ramp1,Ramp3,Rgs2,Rgs7,Rgs9,Rnf157,Ubqln2
GO:0033559	unsaturated fatty acid metabolic process	3.62557	31	76	ENSMUSG00000031378,ENSMUSG00000033715,ENSMUSG00000021207,ENSMUSG00000000320,ENSMUSG00000032807,ENSMUSG00000018907,ENSMUSG00000018924,ENSMUSG00000025701,ENSMUSG00000020891,ENSMUSG00000020892,ENSMUSG00000024659,ENSMUSG00000050097,ENSMUSG00000024087,ENSMUSG00000030483,ENSMUSG00000025197,ENSMUSG00000052974,ENSMUSG00000015224,ENSMUSG00000035735,ENSMUSG00000021367,ENSMUSG00000027533,ENSMUSG00000031613,ENSMUSG00000029919,ENSMUSG00000027398,ENSMUSG00000033174,ENSMUSG00000028749,ENSMUSG00000034579,ENSMUSG00000046971,ENSMUSG00000029059,ENSMUSG00000047250,ENSMUSG00000032487,ENSMUSG00000050195	Abcd1,Akr1c14,Akr1c21,Alox12,Alox12b,Alox12e,Alox15,Alox5,Alox8,Aloxe3,Anxa1,Ces2b,Cyp1b1,Cyp2b10,Cyp2c23,Cyp2f2,Cyp2j9,Dagla,Edn1,Fabp5,Hpgd,Hpgds,Il1b,Mgll,Pla2g2f,Pla2g3,Pla2g4f,Prxl2b,Ptgs1,Ptgs2,Scd4
GO:0034109	homotypic cell-cell adhesion	3.53762	21	62	ENSMUSG00000045730,ENSMUSG00000000320,ENSMUSG00000017446,ENSMUSG00000047139,ENSMUSG00000074272,ENSMUSG00000026365,ENSMUSG00000022099,ENSMUSG00000024331,ENSMUSG00000054889,ENSMUSG00000026193,ENSMUSG00000024789,ENSMUSG00000068220,ENSMUSG00000042228,ENSMUSG00000004936,ENSMUSG00000039542,ENSMUSG00000029231,ENSMUSG00000028073,ENSMUSG00000046223,ENSMUSG00000036894,ENSMUSG00000032020,ENSMUSG00000009900	Adrb2,Alox12,C1qtnf1,Cd24a,Ceacam1,Cfh,Dmtn,Dsc2,Dsp,Fn1,Jak2,Lgals1,Lyn,Map2k1,Ncam1,Pdgfra,Pear1,Plaur,Rap2b,Ubash3b,Wnt3a
GO:0002573	myeloid leukocyte differentiation	3.10918	46	175	ENSMUSG00000027562,ENSMUSG00000006362,ENSMUSG00000005124,ENSMUSG00000086564,ENSMUSG00000074272,ENSMUSG00000056501,ENSMUSG00000000248,ENSMUSG00000025854,ENSMUSG00000053158,ENSMUSG00000021250,ENSMUSG00000020325,ENSMUSG00000032750,ENSMUSG00000015053,ENSMUSG00000015619,ENSMUSG00000027944,ENSMUSG00000024986,ENSMUSG00000020644,ENSMUSG00000073489,ENSMUSG00000031712,ENSMUSG00000025383,ENSMUSG00000037940,ENSMUSG00000026288,ENSMUSG00000025321,ENSMUSG00000052684,ENSMUSG00000019966,ENSMUSG00000039089,ENSMUSG00000042228,ENSMUSG00000074622,ENSMUSG00000005583,ENSMUSG00000037966,ENSMUSG00000041417,ENSMUSG00000034579,ENSMUSG00000051177,ENSMUSG00000000440,ENSMUSG00000038301,ENSMUSG00000008193,ENSMUSG00000039461,ENSMUSG00000022797,ENSMUSG00000032440,ENSMUSG00000043252,ENSMUSG00000024401,ENSMUSG00000026321,ENSMUSG00000035678,ENSMUSG00000032020,ENSMUSG00000035186,ENSMUSG00000023951	Car2,Cbfa2t3,Ccn4,Cd101,Ceacam1,Cebpb,Clec2g,Fam20c,Fes,Fos,Fstl3,Gab3,Gata2,Gata3,Hax1,Hhex,Id2,Ifi204,Il15,Il23a,Inpp4b,Inpp5d,Itgb8,Jun,Kitl,L3mbtl3,Lyn,Mafb,Mef2c,Ninj1,Pik3r1,Pla2g3,Plcb1,Pparg,Snx10,Spib,Tcta,Tfrc,Tgfbr2,Tmem64,Tnf,Tnfrsf11a,Tnfsf9,Ubash3b,Ubd,Vegfa
GO:0007189	adenylate cyclase-activating G protein-coupled receptor signaling pathway	NS	25	69	ENSMUSG00000022994,ENSMUSG00000031659,ENSMUSG00000022376,ENSMUSG00000005580,ENSMUSG00000034730,ENSMUSG00000002885,ENSMUSG00000039116,ENSMUSG00000030790,ENSMUSG00000054136,ENSMUSG00000045730,ENSMUSG00000031489,ENSMUSG00000006651,ENSMUSG00000074794,ENSMUSG00000026463,ENSMUSG00000030666,ENSMUSG00000034855,ENSMUSG00000030406,ENSMUSG00000047875,ENSMUSG00000020140,ENSMUSG00000028525,ENSMUSG00000048776,ENSMUSG00000034353,ENSMUSG00000041046,ENSMUSG00000049044,ENSMUSG00000045087	Adcy6,Adcy7,Adcy8,Adcy9,Adgrb1,Adgre5,Adgrg6,Adm,Adm2,Adrb2,Adrb3,Aplp1,Arrdc3,Atp2b4,Calcb,Cxcl10,Gipr,Gpr157,Lgr5,Pde4b,Pthlh,Ramp1,Ramp3,Rapgef4,S1pr5
GO:0007423	sensory organ development	NS	113	427	ENSMUSG00000072791,ENSMUSG00000000530,ENSMUSG00000053279,ENSMUSG00000015134,ENSMUSG00000044217,ENSMUSG00000052921,ENSMUSG00000020052,ENSMUSG00000039529,ENSMUSG00000048251,ENSMUSG00000057329,ENSMUSG00000027381,ENSMUSG00000027420,ENSMUSG00000032556,ENSMUSG00000039004,ENSMUSG00000037664,ENSMUSG00000026365,ENSMUSG00000026114,ENSMUSG00000031502,ENSMUSG00000026837,ENSMUSG00000026042,ENSMUSG00000032060,ENSMUSG00000021508,ENSMUSG00000024087,ENSMUSG00000063415,ENSMUSG00000062563,ENSMUSG00000014773,ENSMUSG00000029755,ENSMUSG00000021367,ENSMUSG00000031616,ENSMUSG00000050295,ENSMUSG00000038402,ENSMUSG00000049791,ENSMUSG00000033676,ENSMUSG00000052957,ENSMUSG00000015053,ENSMUSG00000015619,ENSMUSG00000025352,ENSMUSG00000023147,ENSMUSG00000050953,ENSMUSG00000040055,ENSMUSG00000048402,ENSMUSG00000038193,ENSMUSG00000021730,ENSMUSG00000021109,ENSMUSG00000029844,ENSMUSG00000038203,ENSMUSG00000073489,ENSMUSG00000041324,ENSMUSG00000037035,ENSMUSG00000027276,ENSMUSG00000056962,ENSMUSG00000052684,ENSMUSG00000063142,ENSMUSG00000009545,ENSMUSG00000028631,ENSMUSG00000020912,ENSMUSG00000052911,ENSMUSG00000020140,ENSMUSG00000020105,ENSMUSG00000055435,ENSMUSG00000074622,ENSMUSG00000021754,ENSMUSG00000020160,ENSMUSG00000027210,ENSMUSG00000041420,ENSMUSG00000028654,ENSMUSG00000037169,ENSMUSG00000025716,ENSMUSG00000001751,ENSMUSG00000022656,ENSMUSG00000037966,ENSMUSG00000027378,ENSMUSG00000025810,ENSMUSG00000048387,ENSMUSG00000022330,ENSMUSG00000029491,ENSMUSG00000000489,ENSMUSG00000029231,ENSMUSG00000060675,ENSMUSG00000049493,ENSMUSG00000038151,ENSMUSG00000029838,ENSMUSG00000017639,ENSMUSG00000017491,ENSMUSG00000005973,ENSMUSG00000046768,ENSMUSG00000036006,ENSMUSG00000071648,ENSMUSG00000049532,ENSMUSG00000002633,ENSMUSG00000051367,ENSMUSG00000024134,ENSMUSG00000034460,ENSMUSG00000024935,ENSMUSG00000037239,ENSMUSG00000032327,ENSMUSG00000000093,ENSMUSG00000018604,ENSMUSG00000021359,ENSMUSG00000039239,ENSMUSG00000032440,ENSMUSG00000000214,ENSMUSG00000021779,ENSMUSG00000049555,ENSMUSG00000048707,ENSMUSG00000046982,ENSMUSG00000049580,ENSMUSG00000029669,ENSMUSG00000023951,ENSMUSG00000026728,ENSMUSG00000009900,ENSMUSG00000021994,ENSMUSG00000071757	Abcb5,Acvrl1,Aldh1a1,Aldh1a3,Aqp5,Arhgef15,Ascl1,Atp8b1,Bcl11b,Bcl2,Bcl2l11,Bfsp1,Bfsp2,Bmp6,Cdkn1c,Cfh,Cnga3,Col4a1,Col5a1,Col5a2,Cryab,Cxcl14,Cyp1b1,Cyp26b1,Cys1,Dll1,Dlx5,Edn1,Ednra,Foxc1,Foxf2,Fzd4,Gabrb3,Gas1,Gata2,Gata3,Gdf11,Get1,Gja1,Gjb6,Gli2,Hand2,Hcn1,Hif1a,Hoxa1,Hoxa13,Ifi204,Inhba,Inhbb,Jag1,Jmjd6,Jun,Kcnma1,Kcnq1,Kcnq4,Krt12,Lamb2,Lgr5,Lrig3,Maf,Mafb,Map3k1,Meis1,Meis2,Meis3,Mycl,Mycn,Myo3a,Naglu,Nectin3,Ninj1,Nphp1,Nrp1,Osr1,Osr2,Pde6b,Pdgfb,Pdgfra,Plaat3,Pls1,Prdm1,Ptn,Rab11fip4,Rarb,Rcn1,Rhoj,Ripor2,Rom1,Sall2,Shh,Six1,Six2,Six4,Slc1a1,Spred3,Stra6,Tbx2,Tbx3,Tfap2a,Tgfb2,Tgfbr2,Th,Thrb,Tmie,Tprn,Tshz1,Tsku,Tspan12,Vegfa,Vim,Wnt3a,Wnt5a,Zhx2
GO:0071407	cellular response to organic cyclic compound	NS	92	376	ENSMUSG00000039202,ENSMUSG00000022994,ENSMUSG00000022376,ENSMUSG00000061603,ENSMUSG00000024659,ENSMUSG00000006651,ENSMUSG00000046532,ENSMUSG00000035199,ENSMUSG00000026463,ENSMUSG00000007655,ENSMUSG00000035385,ENSMUSG00000078964,ENSMUSG00000056973,ENSMUSG00000057074,ENSMUSG00000041301,ENSMUSG00000022037,ENSMUSG00000048249,ENSMUSG00000024087,ENSMUSG00000039519,ENSMUSG00000022150,ENSMUSG00000022099,ENSMUSG00000048915,ENSMUSG00000031490,ENSMUSG00000019768,ENSMUSG00000021750,ENSMUSG00000022358,ENSMUSG00000053158,ENSMUSG00000035451,ENSMUSG00000033676,ENSMUSG00000022144,ENSMUSG00000048402,ENSMUSG00000021591,ENSMUSG00000057614,ENSMUSG00000021340,ENSMUSG00000021730,ENSMUSG00000056758,ENSMUSG00000053004,ENSMUSG00000049511,ENSMUSG00000070687,ENSMUSG00000050534,ENSMUSG00000026185,ENSMUSG00000027398,ENSMUSG00000041324,ENSMUSG00000037035,ENSMUSG00000042258,ENSMUSG00000030102,ENSMUSG00000024789,ENSMUSG00000009545,ENSMUSG00000053470,ENSMUSG00000036273,ENSMUSG00000005583,ENSMUSG00000037161,ENSMUSG00000065546,ENSMUSG00000031740,ENSMUSG00000031207,ENSMUSG00000047638,ENSMUSG00000024431,ENSMUSG00000031618,ENSMUSG00000048490,ENSMUSG00000029470,ENSMUSG00000029468,ENSMUSG00000048779,ENSMUSG00000028927,ENSMUSG00000028525,ENSMUSG00000021699,ENSMUSG00000000489,ENSMUSG00000046971,ENSMUSG00000051177,ENSMUSG00000000440,ENSMUSG00000061718,ENSMUSG00000041046,ENSMUSG00000022469,ENSMUSG00000020599,ENSMUSG00000032238,ENSMUSG00000028150,ENSMUSG00000030592,ENSMUSG00000021313,ENSMUSG00000030873,ENSMUSG00000000216,ENSMUSG00000019970,ENSMUSG00000051367,ENSMUSG00000032902,ENSMUSG00000024935,ENSMUSG00000020838,ENSMUSG00000054640,ENSMUSG00000038037,ENSMUSG00000037820,ENSMUSG00000034640,ENSMUSG00000031639,ENSMUSG00000024401,ENSMUSG00000073968,ENSMUSG00000044786	Abhd2,Adcy6,Adcy8,Akap6,Anxa1,Aplp1,Ar,Arl6ip5,Atp2b4,Cav1,Ccl2,Ces1b,Ces1d,Ces1g,Cftr,Clu,Crebrf,Cyp1b1,Cyp7b1,Dab2,Dmtn,Efna5,Eif4ebp1,Esr1,Fam107a,Fbxo32,Fes,Foxa1,Gabrb3,Gdnf,Gli2,Glrx,Gnai1,Gpld1,Hcn1,Hmga2,Hrh1,Htr1b,Htr1d,Htr5b,Igfbp5,Il1b,Inhba,Inhbb,Isl1,Itpr1,Jak2,Kcnq1,Kdm3a,Lrrk2,Mef2c,Mgarp,Mir196a-1,Mmp2,Msn,Nr1h4,Nr3c1,Nr3c2,Nrip1,P2rx4,P2rx7,P2ry6,Padi2,Pde4b,Pde4d,Pdgfb,Pla2g4f,Plcb1,Pparg,Ppp1r1b,Ramp3,Rapgef3,Rgs9,Rora,Rorc,Ryr1,Ryr2,Scnn1b,Scnn1g,Sgk1,Six1,Slc16a1,Slc1a1,Slc6a4,Slc8a1,Socs1,Tgm2,Tiparp,Tlr3,Tnf,Trim68,Zfp36
GO:0019932	second-messenger-mediated signaling	NS	55	186	ENSMUSG00000044337,ENSMUSG00000017697,ENSMUSG00000022376,ENSMUSG00000029778,ENSMUSG00000039116,ENSMUSG00000061603,ENSMUSG00000032826,ENSMUSG00000026576,ENSMUSG00000026463,ENSMUSG00000026166,ENSMUSG00000049103,ENSMUSG00000035448,ENSMUSG00000043953,ENSMUSG00000047139,ENSMUSG00000074272,ENSMUSG00000026180,ENSMUSG00000045103,ENSMUSG00000022099,ENSMUSG00000021367,ENSMUSG00000031987,ENSMUSG00000008136,ENSMUSG00000030406,ENSMUSG00000057614,ENSMUSG00000025813,ENSMUSG00000003573,ENSMUSG00000046879,ENSMUSG00000030102,ENSMUSG00000040751,ENSMUSG00000036273,ENSMUSG00000047591,ENSMUSG00000018411,ENSMUSG00000009647,ENSMUSG00000031765,ENSMUSG00000074652,ENSMUSG00000039542,ENSMUSG00000028978,ENSMUSG00000029019,ENSMUSG00000026241,ENSMUSG00000062991,ENSMUSG00000029470,ENSMUSG00000021699,ENSMUSG00000053965,ENSMUSG00000038967,ENSMUSG00000032827,ENSMUSG00000049892,ENSMUSG00000052949,ENSMUSG00000006575,ENSMUSG00000021313,ENSMUSG00000047181,ENSMUSG00000020354,ENSMUSG00000054640,ENSMUSG00000049336,ENSMUSG00000024401,ENSMUSG00000027962,ENSMUSG00000023951	Ackr3,Ada,Adcy8,Adcyap1r1,Adgrg6,Akap6,Ank2,Atp1b1,Atp2b4,Ccl20,Ccr2,Ccr3,Ccrl2,Cd24a,Ceacam1,Cxcr2,Dmd,Dmtn,Edn1,Egln1,Fhl2,Gipr,Gnai1,Homer2,Homer3,Irgm1,Itpr1,Lat2,Lrrk2,Mafa,Mapt,Mcu,Mt1,Myh7b,Ncam1,Nos3,Nppb,Nppc,Nrg1,P2rx4,Pde4d,Pde5a,Pdk2,Ppp1r9a,Rasd1,Rnf157,Rundc3a,Ryr2,Samd14,Sgcd,Slc8a1,Tenm2,Tnf,Vcam1,Vegfa
GO:0048568	embryonic organ development	NS	94	380	ENSMUSG00000017697,ENSMUSG00000030790,ENSMUSG00000053279,ENSMUSG00000015134,ENSMUSG00000021200,ENSMUSG00000037664,ENSMUSG00000056501,ENSMUSG00000051159,ENSMUSG00000020173,ENSMUSG00000014773,ENSMUSG00000029755,ENSMUSG00000032087,ENSMUSG00000021367,ENSMUSG00000031616,ENSMUSG00000031987,ENSMUSG00000024140,ENSMUSG00000050295,ENSMUSG00000038402,ENSMUSG00000052957,ENSMUSG00000015053,ENSMUSG00000015619,ENSMUSG00000022144,ENSMUSG00000050953,ENSMUSG00000040055,ENSMUSG00000025407,ENSMUSG00000048402,ENSMUSG00000038193,ENSMUSG00000024986,ENSMUSG00000021109,ENSMUSG00000020679,ENSMUSG00000029844,ENSMUSG00000048763,ENSMUSG00000038700,ENSMUSG00000000690,ENSMUSG00000075394,ENSMUSG00000026675,ENSMUSG00000020644,ENSMUSG00000009545,ENSMUSG00000028631,ENSMUSG00000019966,ENSMUSG00000020911,ENSMUSG00000049382,ENSMUSG00000032698,ENSMUSG00000020105,ENSMUSG00000074622,ENSMUSG00000004936,ENSMUSG00000005583,ENSMUSG00000040675,ENSMUSG00000019982,ENSMUSG00000037169,ENSMUSG00000025716,ENSMUSG00000001751,ENSMUSG00000030551,ENSMUSG00000031349,ENSMUSG00000048387,ENSMUSG00000022330,ENSMUSG00000037279,ENSMUSG00000000489,ENSMUSG00000028019,ENSMUSG00000029231,ENSMUSG00000049493,ENSMUSG00000038151,ENSMUSG00000017491,ENSMUSG00000036006,ENSMUSG00000058498,ENSMUSG00000039153,ENSMUSG00000021313,ENSMUSG00000002633,ENSMUSG00000051367,ENSMUSG00000024134,ENSMUSG00000034460,ENSMUSG00000054640,ENSMUSG00000053113,ENSMUSG00000027315,ENSMUSG00000032327,ENSMUSG00000085957,ENSMUSG00000000093,ENSMUSG00000018604,ENSMUSG00000021359,ENSMUSG00000039239,ENSMUSG00000032440,ENSMUSG00000000214,ENSMUSG00000049555,ENSMUSG00000048707,ENSMUSG00000046982,ENSMUSG00000073988,ENSMUSG00000045136,ENSMUSG00000068457,ENSMUSG00000027962,ENSMUSG00000023951,ENSMUSG00000009900,ENSMUSG00000021994,ENSMUSG00000000126,ENSMUSG00000018486	Ada,Adm,Aldh1a1,Aldh1a3,Asb2,Cdkn1c,Cebpb,Cited1,Cobl,Dll1,Dlx5,Dscaml1,Edn1,Ednra,Egln1,Epas1,Foxc1,Foxf2,Gas1,Gata2,Gata3,Gdnf,Gja1,Gjb6,Gli1,Gli2,Hand2,Hhex,Hif1a,Hnf1b,Hoxa1,Hoxb3,Hoxb5,Hoxb6,Hoxc4,Hsd17b7,Id2,Kcnq1,Kcnq4,Kitl,Krt19,Krt8,Lmo2,Lrig3,Mafb,Map2k1,Mef2c,Mthfd1l,Myb,Mycn,Myo3a,Naglu,Nr2f2,Nsdhl,Osr1,Osr2,Ovol2,Pdgfb,Pdgfc,Pdgfra,Pls1,Prdm1,Rarb,Ripor2,Rnf207,Runx2,Ryr2,Shh,Six1,Six2,Six4,Slc8a1,Socs3,Spint1,Stra6,Syna,Tbx2,Tbx3,Tfap2a,Tgfb2,Tgfbr2,Th,Tmie,Tprn,Tshz1,Ttpa,Tubb2b,Uty,Vcam1,Vegfa,Wnt3a,Wnt5a,Wnt9a,Wnt9b
GO:0002831	regulation of response to biotic stimulus	NS	63	273	ENSMUSG00000030111,ENSMUSG00000009585,ENSMUSG00000021125,ENSMUSG00000039004,ENSMUSG00000021624,ENSMUSG00000047139,ENSMUSG00000074272,ENSMUSG00000026365,ENSMUSG00000029380,ENSMUSG00000037921,ENSMUSG00000035000,ENSMUSG00000049502,ENSMUSG00000039384,ENSMUSG00000005836,ENSMUSG00000020399,ENSMUSG00000006205,ENSMUSG00000073489,ENSMUSG00000054203,ENSMUSG00000062157,ENSMUSG00000042349,ENSMUSG00000031712,ENSMUSG00000026068,ENSMUSG00000027398,ENSMUSG00000025383,ENSMUSG00000020227,ENSMUSG00000025498,ENSMUSG00000046879,ENSMUSG00000035692,ENSMUSG00000074155,ENSMUSG00000030713,ENSMUSG00000030167,ENSMUSG00000067610,ENSMUSG00000016024,ENSMUSG00000001123,ENSMUSG00000032496,ENSMUSG00000022887,ENSMUSG00000049723,ENSMUSG00000031740,ENSMUSG00000090272,ENSMUSG00000026471,ENSMUSG00000049871,ENSMUSG00000038058,ENSMUSG00000055994,ENSMUSG00000052776,ENSMUSG00000053765,ENSMUSG00000041827,ENSMUSG00000034422,ENSMUSG00000032369,ENSMUSG00000000440,ENSMUSG00000038151,ENSMUSG00000027347,ENSMUSG00000044734,ENSMUSG00000045827,ENSMUSG00000038037,ENSMUSG00000055561,ENSMUSG00000019850,ENSMUSG00000066258,ENSMUSG00000057143,ENSMUSG00000067377,ENSMUSG00000054892,ENSMUSG00000028456,ENSMUSG00000021994,ENSMUSG00000027514	A2m,Apobec3,Arg2,Bmp6,Cd180,Cd24a,Ceacam1,Cfh,Cxcl1,Ddx60,Dpp4,Dtx3l,Dusp10,Gata6,Havcr2,Htra1,Ifi204,Ifi205,Ifnlr1,Ikbke,Il15,Il18rap,Il1b,Il23a,Irak3,Irf7,Irgm1,Isg15,Klk5,Klk7,Klrc1,Klri1,Lbp,Lgals9,Ltf,Masp1,Mmp12,Mmp2,Mndal,Mr1,Nlrc3,Nod1,Nod2,Oas1a,Oas1f,Oasl1,Parp14,Plscr1,Pparg,Prdm1,Rasgrp1,Serpinb1a,Serpinb9,Socs1,Spink5,Tnfaip3,Trim12a,Trim12c,Tspan6,Txk,Unc13b,Wnt5a,Zbp1
GO:0002697	regulation of immune effector process	NS	77	270	ENSMUSG00000030111,ENSMUSG00000022309,ENSMUSG00000024659,ENSMUSG00000037447,ENSMUSG00000037053,ENSMUSG00000046718,ENSMUSG00000035385,ENSMUSG00000049103,ENSMUSG00000047139,ENSMUSG00000026012,ENSMUSG00000074272,ENSMUSG00000026365,ENSMUSG00000040663,ENSMUSG00000016481,ENSMUSG00000029380,ENSMUSG00000022378,ENSMUSG00000037921,ENSMUSG00000025279,ENSMUSG00000035000,ENSMUSG00000039384,ENSMUSG00000019989,ENSMUSG00000053158,ENSMUSG00000015053,ENSMUSG00000015619,ENSMUSG00000016283,ENSMUSG00000020399,ENSMUSG00000005413,ENSMUSG00000076617,ENSMUSG00000026070,ENSMUSG00000026068,ENSMUSG00000027398,ENSMUSG00000025383,ENSMUSG00000024810,ENSMUSG00000030748,ENSMUSG00000020227,ENSMUSG00000000290,ENSMUSG00000074155,ENSMUSG00000030713,ENSMUSG00000030167,ENSMUSG00000067610,ENSMUSG00000016024,ENSMUSG00000001123,ENSMUSG00000042228,ENSMUSG00000022887,ENSMUSG00000026471,ENSMUSG00000019982,ENSMUSG00000022488,ENSMUSG00000032691,ENSMUSG00000055994,ENSMUSG00000026241,ENSMUSG00000029468,ENSMUSG00000030413,ENSMUSG00000079563,ENSMUSG00000042244,ENSMUSG00000042250,ENSMUSG00000057672,ENSMUSG00000034579,ENSMUSG00000029053,ENSMUSG00000027347,ENSMUSG00000022221,ENSMUSG00000038264,ENSMUSG00000045827,ENSMUSG00000055561,ENSMUSG00000019998,ENSMUSG00000022797,ENSMUSG00000039239,ENSMUSG00000047123,ENSMUSG00000031639,ENSMUSG00000024401,ENSMUSG00000019850,ENSMUSG00000042333,ENSMUSG00000028599,ENSMUSG00000029075,ENSMUSG00000026700,ENSMUSG00000043496,ENSMUSG00000020101,ENSMUSG00000021994	A2m,Angpt1,Anxa1,Arid5a,Azgp1,Bst2,Ccl2,Ccr2,Cd24a,Cd28,Ceacam1,Cfh,Clcf1,Cr1l,Cxcl1,Cyrib,Ddx60,Dnase1l3,Dpp4,Dusp10,Enpp3,Fes,Gata2,Gata3,H2-M2,Havcr2,Hmox1,Ighm,Il18r1,Il18rap,Il1b,Il23a,Il33,Il4ra,Irak3,Itgb2,Klk5,Klk7,Klrc1,Klri1,Lbp,Lgals9,Lyn,Masp1,Mr1,Myb,Nckap1l,Nlrp3,Nod2,Nppc,P2rx7,Pglyrp1,Pglyrp2,Pglyrp3,Pglyrp4,Pkn1,Pla2g3,Prkcz,Rasgrp1,Ripk3,Sema7a,Serpinb9,Spink5,Stx7,Tfrc,Tgfb2,Ticam1,Tlr3,Tnf,Tnfaip3,Tnfrsf14,Tnfrsf1b,Tnfrsf4,Tnfsf4,Tril,Vsir,Wnt5a
GO:0010563	negative regulation of phosphorus metabolic process	NS	79	378	ENSMUSG00000020262,ENSMUSG00000022309,ENSMUSG00000021070,ENSMUSG00000046447,ENSMUSG00000007655,ENSMUSG00000006362,ENSMUSG00000022637,ENSMUSG00000023067,ENSMUSG00000037664,ENSMUSG00000028551,ENSMUSG00000074272,ENSMUSG00000026674,ENSMUSG00000022419,ENSMUSG00000045103,ENSMUSG00000022099,ENSMUSG00000039384,ENSMUSG00000009013,ENSMUSG00000062515,ENSMUSG00000006369,ENSMUSG00000036390,ENSMUSG00000022103,ENSMUSG00000050627,ENSMUSG00000046733,ENSMUSG00000075254,ENSMUSG00000024986,ENSMUSG00000003541,ENSMUSG00000027398,ENSMUSG00000034570,ENSMUSG00000020227,ENSMUSG00000052684,ENSMUSG00000000708,ENSMUSG00000024544,ENSMUSG00000036273,ENSMUSG00000042228,ENSMUSG00000018411,ENSMUSG00000070056,ENSMUSG00000036155,ENSMUSG00000022488,ENSMUSG00000026483,ENSMUSG00000030551,ENSMUSG00000021638,ENSMUSG00000055725,ENSMUSG00000034422,ENSMUSG00000021699,ENSMUSG00000000489,ENSMUSG00000020717,ENSMUSG00000045658,ENSMUSG00000034614,ENSMUSG00000026737,ENSMUSG00000057672,ENSMUSG00000022383,ENSMUSG00000000440,ENSMUSG00000029167,ENSMUSG00000061718,ENSMUSG00000021209,ENSMUSG00000028944,ENSMUSG00000029053,ENSMUSG00000023826,ENSMUSG00000032841,ENSMUSG00000038751,ENSMUSG00000030854,ENSMUSG00000020154,ENSMUSG00000026360,ENSMUSG00000006574,ENSMUSG00000054640,ENSMUSG00000031558,ENSMUSG00000036867,ENSMUSG00000038037,ENSMUSG00000053113,ENSMUSG00000024427,ENSMUSG00000027030,ENSMUSG00000019178,ENSMUSG00000039239,ENSMUSG00000024401,ENSMUSG00000019850,ENSMUSG00000032715,ENSMUSG00000039438,ENSMUSG00000032020,ENSMUSG00000041995	Adarb1,Angpt1,Bdkrb2,Camk2n1,Cav1,Cbfa2t3,Cblb,Cdkn1a,Cdkn1c,Cdkn2c,Ceacam1,Ddr2,Deptor,Dmd,Dmtn,Dusp10,Dynll1,Fabp4,Fbln1,Gadd45a,Gfra2,Gpd1l,Gprc5a,Heg1,Hhex,Ier3,Il1b,Inpp5j,Irak3,Jun,Kat2b,Ldlrad4,Lrrk2,Lyn,Mapt,Mfhas1,Mgat5,Nckap1l,Niban1,Nr2f2,Ocln,Paqr3,Parp14,Pde4d,Pdgfb,Pecam1,Pid1,Pik3ip1,Pip4k2a,Pkn1,Ppara,Pparg,Ppargc1a,Ppp1r1b,Ppp4r4,Prkag2,Prkcz,Prkn,Prr5l,Ptk6,Ptpn5,Ptprb,Rgs2,Slc4a1,Slc8a1,Slit2,Smad6,Socs1,Socs3,Spry4,Stk39,Styxl1,Tgfb2,Tnf,Tnfaip3,Trib3,Ttc36,Ubash3b,Zbed3
GO:0007610	behavior	NS	130	483	ENSMUSG00000040136,ENSMUSG00000020681,ENSMUSG00000015405,ENSMUSG00000017697,ENSMUSG00000020262,ENSMUSG00000022376,ENSMUSG00000074207,ENSMUSG00000054136,ENSMUSG00000045730,ENSMUSG00000031489,ENSMUSG00000015134,ENSMUSG00000029455,ENSMUSG00000053040,ENSMUSG00000037010,ENSMUSG00000046532,ENSMUSG00000022602,ENSMUSG00000035199,ENSMUSG00000074794,ENSMUSG00000037685,ENSMUSG00000028541,ENSMUSG00000032086,ENSMUSG00000115783,ENSMUSG00000057329,ENSMUSG00000046447,ENSMUSG00000025888,ENSMUSG00000020676,ENSMUSG00000040473,ENSMUSG00000030077,ENSMUSG00000041189,ENSMUSG00000026080,ENSMUSG00000055022,ENSMUSG00000039652,ENSMUSG00000024900,ENSMUSG00000048249,ENSMUSG00000022240,ENSMUSG00000039519,ENSMUSG00000055639,ENSMUSG00000038665,ENSMUSG00000035000,ENSMUSG00000028943,ENSMUSG00000061731,ENSMUSG00000025466,ENSMUSG00000049791,ENSMUSG00000033676,ENSMUSG00000027199,ENSMUSG00000038508,ENSMUSG00000050953,ENSMUSG00000028020,ENSMUSG00000048240,ENSMUSG00000047875,ENSMUSG00000041078,ENSMUSG00000026959,ENSMUSG00000038193,ENSMUSG00000021109,ENSMUSG00000025813,ENSMUSG00000029844,ENSMUSG00000053004,ENSMUSG00000049511,ENSMUSG00000070687,ENSMUSG00000020644,ENSMUSG00000027398,ENSMUSG00000000555,ENSMUSG00000052684,ENSMUSG00000061751,ENSMUSG00000063142,ENSMUSG00000009545,ENSMUSG00000064023,ENSMUSG00000026822,ENSMUSG00000036560,ENSMUSG00000036273,ENSMUSG00000026344,ENSMUSG00000027254,ENSMUSG00000018411,ENSMUSG00000005583,ENSMUSG00000020160,ENSMUSG00000027210,ENSMUSG00000030739,ENSMUSG00000001751,ENSMUSG00000052512,ENSMUSG00000039542,ENSMUSG00000036564,ENSMUSG00000027859,ENSMUSG00000037966,ENSMUSG00000028803,ENSMUSG00000026077,ENSMUSG00000024431,ENSMUSG00000062991,ENSMUSG00000024109,ENSMUSG00000033768,ENSMUSG00000032172,ENSMUSG00000050511,ENSMUSG00000029470,ENSMUSG00000022489,ENSMUSG00000021699,ENSMUSG00000053965,ENSMUSG00000051177,ENSMUSG00000018217,ENSMUSG00000022383,ENSMUSG00000061718,ENSMUSG00000029053,ENSMUSG00000023826,ENSMUSG00000047250,ENSMUSG00000032487,ENSMUSG00000029838,ENSMUSG00000030854,ENSMUSG00000068748,ENSMUSG00000043102,ENSMUSG00000022469,ENSMUSG00000021720,ENSMUSG00000023033,ENSMUSG00000064373,ENSMUSG00000072214,ENSMUSG00000000753,ENSMUSG00000019970,ENSMUSG00000037541,ENSMUSG00000017740,ENSMUSG00000032902,ENSMUSG00000024935,ENSMUSG00000018900,ENSMUSG00000020838,ENSMUSG00000022596,ENSMUSG00000024533,ENSMUSG00000032327,ENSMUSG00000000214,ENSMUSG00000021779,ENSMUSG00000039438,ENSMUSG00000040936,ENSMUSG00000021198,ENSMUSG00000032010,ENSMUSG00000000552	Abcc8,Ace,Ace2,Ada,Adarb1,Adcy8,Adh1,Adm2,Adrb2,Adrb3,Aldh1a3,Aldh2,Aph1c,Apln,Ar,Arc,Arl6ip5,Arrdc3,Atp8a1,B4galt2,Bace1,Bc1,Bcl2,Camk2n1,Casp1,Ccl11,Cfap69,Chl1,Chrnb1,Chst10,Cntn1,Cpeb3,Cpt1a,Crebrf,Ctnnd2,Cyp7b1,Dach1,Dgki,Dpp4,Espn,Ext1,Fuom,Fzd4,Gabrb3,Gatm,Gdf15,Gja1,Glrb,Gng7,Gpr157,Grid1,Grin1,Hand2,Hif1a,Homer2,Hoxa1,Hrh1,Htr1b,Htr1d,Id2,Il1b,Itga5,Jun,Kalrn,Kcnma1,Kcnq1,Klk8,Lcn2,Lgi4,Lrrk2,Lypd1,Map1a,Mapt,Mef2c,Meis1,Meis2,Myh14,Naglu,Nav2,Ncam1,Ndrg4,Ngf,Ninj1,Nipal3,Npas2,Nr3c1,Nrg1,Nrxn1,Nrxn2,Olfm2,Oprd1,P2rx4,Pde1b,Pde4d,Pde5a,Plcb1,Pmp22,Ppara,Ppp1r1b,Prkcz,Prkn,Ptgs1,Ptgs2,Ptn,Ptpn5,Ptprz1,Qrfp,Rapgef3,Rnf180,Scn8a,Selenop,Septin5,Serpinf1,Sgk1,Shank2,Slc12a5,Slc16a1,Slc1a1,Slc22a5,Slc6a4,Slurp1,Spire1,Stra6,Th,Thrb,Ttc36,Ulk4,Unc79,Usp2,Zfp385a
GO:0051129	negative regulation of cellular component organization	NS	144	663	ENSMUSG00000036880,ENSMUSG00000020681,ENSMUSG00000000530,ENSMUSG00000022994,ENSMUSG00000025026,ENSMUSG00000058022,ENSMUSG00000040613,ENSMUSG00000022548,ENSMUSG00000046532,ENSMUSG00000057315,ENSMUSG00000031355,ENSMUSG00000052921,ENSMUSG00000000861,ENSMUSG00000007659,ENSMUSG00000039004,ENSMUSG00000078566,ENSMUSG00000041570,ENSMUSG00000007655,ENSMUSG00000048895,ENSMUSG00000018569,ENSMUSG00000022037,ENSMUSG00000030707,ENSMUSG00000032060,ENSMUSG00000034855,ENSMUSG00000022378,ENSMUSG00000022150,ENSMUSG00000022099,ENSMUSG00000022013,ENSMUSG00000035000,ENSMUSG00000033788,ENSMUSG00000020467,ENSMUSG00000001300,ENSMUSG00000031490,ENSMUSG00000028289,ENSMUSG00000003549,ENSMUSG00000028943,ENSMUSG00000019768,ENSMUSG00000011832,ENSMUSG00000021262,ENSMUSG00000021750,ENSMUSG00000036264,ENSMUSG00000019843,ENSMUSG00000032350,ENSMUSG00000038412,ENSMUSG00000042745,ENSMUSG00000003541,ENSMUSG00000027398,ENSMUSG00000044103,ENSMUSG00000034570,ENSMUSG00000020227,ENSMUSG00000042258,ENSMUSG00000038518,ENSMUSG00000032702,ENSMUSG00000000708,ENSMUSG00000053470,ENSMUSG00000064023,ENSMUSG00000024544,ENSMUSG00000068220,ENSMUSG00000048096,ENSMUSG00000027253,ENSMUSG00000036273,ENSMUSG00000027254,ENSMUSG00000052727,ENSMUSG00000021754,ENSMUSG00000032479,ENSMUSG00000018411,ENSMUSG00000041607,ENSMUSG00000021596,ENSMUSG00000031760,ENSMUSG00000038175,ENSMUSG00000020181,ENSMUSG00000026259,ENSMUSG00000000120,ENSMUSG00000049871,ENSMUSG00000047638,ENSMUSG00000025810,ENSMUSG00000024109,ENSMUSG00000059974,ENSMUSG00000050511,ENSMUSG00000055725,ENSMUSG00000044254,ENSMUSG00000020717,ENSMUSG00000055866,ENSMUSG00000027805,ENSMUSG00000033149,ENSMUSG00000041417,ENSMUSG00000040852,ENSMUSG00000018217,ENSMUSG00000000440,ENSMUSG00000029167,ENSMUSG00000021868,ENSMUSG00000032827,ENSMUSG00000025467,ENSMUSG00000029053,ENSMUSG00000023826,ENSMUSG00000029838,ENSMUSG00000068748,ENSMUSG00000064181,ENSMUSG00000041351,ENSMUSG00000038807,ENSMUSG00000022469,ENSMUSG00000070509,ENSMUSG00000022580,ENSMUSG00000030494,ENSMUSG00000048279,ENSMUSG00000028236,ENSMUSG00000028883,ENSMUSG00000040254,ENSMUSG00000063531,ENSMUSG00000025207,ENSMUSG00000022231,ENSMUSG00000001227,ENSMUSG00000038777,ENSMUSG00000027200,ENSMUSG00000038264,ENSMUSG00000019970,ENSMUSG00000030638,ENSMUSG00000025020,ENSMUSG00000031558,ENSMUSG00000036867,ENSMUSG00000027329,ENSMUSG00000019178,ENSMUSG00000052302,ENSMUSG00000033083,ENSMUSG00000022797,ENSMUSG00000025933,ENSMUSG00000079523,ENSMUSG00000024401,ENSMUSG00000028599,ENSMUSG00000032366,ENSMUSG00000014158,ENSMUSG00000049580,ENSMUSG00000022451,ENSMUSG00000050148,ENSMUSG00000004798,ENSMUSG00000023951,ENSMUSG00000038775,ENSMUSG00000026728,ENSMUSG00000030032,ENSMUSG00000000125,ENSMUSG00000009900,ENSMUSG00000021994,ENSMUSG00000037855,ENSMUSG00000071064	Acaa2,Ace,Acvrl1,Adcy6,Add3,Adtrp,Apobec1,Apod,Ar,Arhgap24,Arhgap6,Arhgef15,Bcl11a,Bcl2l1,Bmp6,Bnip3,Camsap2,Cav1,Cdk5r1,Cldn7,Clu,Coro1a,Cryab,Cxcl10,Cyrib,Dab2,Dmtn,Dnajc15,Dpp4,Dysf,Efemp1,Efnb2,Eif4ebp1,Epha7,Ercc1,Espn,Esr1,Evi5l,Evl,Fam107a,Fstl4,Fyn,Gclc,Higd1a,Id1,Ier3,Il1b,Il36g,Inpp5j,Irak3,Isl1,Jarid2,Kank1,Kat2b,Kdm3a,Klk8,Ldlrad4,Lgals1,Lmod1,Lrp4,Lrrk2,Map1a,Map1b,Map3k1,Map4,Mapt,Mbp,Mctp1,Mt3,Mylip,Nav3,Ngef,Ngfr,Nlrc3,Nr1h4,Nrp1,Nrxn1,Ntm,Oprd1,Paqr3,Pcsk9,Pecam1,Per2,Pfn2,Phldb2,Pik3r1,Plekhh2,Pmp22,Pparg,Ppargc1a,Ppif,Ppp1r9a,Prap1,Prkcz,Prkn,Ptn,Ptprz1,Rab3ip,Rap1gap,Rap1gap2,Rapgef3,Rgma,Rhpn1,Rhpn2,Sacs,Sdr16c5,Sema3a,Sema3d,Sema3e,Sema4g,Sema5a,Sema6b,Sema6c,Sema6d,Sema7a,Sgk1,Sh3gl3,Slit1,Slit2,Smad6,Spef1,Styxl1,Tbc1d30,Tbc1d4,Tfrc,Tmem14a,Tmsb10,Tnf,Tnfrsf1b,Tpm1,Trpv4,Tsku,Twf1,Ubqln2,Ulk2,Vegfa,Vill,Vim,Wdr54,Wnt3,Wnt3a,Wnt5a,Zfp365,Zfp827

### Sheet: FC_ENRADAvsENRA-A
GO Identifier Term	GO Term Name	-log10(p-value) DEGs enrichment	#genes in term	#genes in list	ensembl	symbol
GO:0030155	regulation of cell adhesion	15.2415	98	593	ENSMUSG00000050296,ENSMUSG00000038007,ENSMUSG00000025473,ENSMUSG00000020581,ENSMUSG00000039158,ENSMUSG00000000320,ENSMUSG00000018924,ENSMUSG00000031465,ENSMUSG00000024659,ENSMUSG00000026786,ENSMUSG00000021125,ENSMUSG00000031355,ENSMUSG00000021835,ENSMUSG00000008999,ENSMUSG00000017446,ENSMUSG00000044433,ENSMUSG00000007655,ENSMUSG00000022665,ENSMUSG00000028195,ENSMUSG00000049103,ENSMUSG00000079227,ENSMUSG00000026399,ENSMUSG00000075122,ENSMUSG00000074272,ENSMUSG00000033350,ENSMUSG00000035930,ENSMUSG00000030707,ENSMUSG00000024087,ENSMUSG00000018001,ENSMUSG00000048826,ENSMUSG00000045103,ENSMUSG00000022099,ENSMUSG00000033730,ENSMUSG00000022425,ENSMUSG00000028664,ENSMUSG00000018166,ENSMUSG00000021750,ENSMUSG00000020325,ENSMUSG00000008461,ENSMUSG00000055373,ENSMUSG00000026879,ENSMUSG00000063275,ENSMUSG00000022367,ENSMUSG00000020399,ENSMUSG00000039323,ENSMUSG00000031712,ENSMUSG00000039217,ENSMUSG00000027399,ENSMUSG00000015533,ENSMUSG00000000290,ENSMUSG00000032702,ENSMUSG00000026494,ENSMUSG00000031391,ENSMUSG00000050335,ENSMUSG00000036957,ENSMUSG00000090588,ENSMUSG00000046449,ENSMUSG00000015468,ENSMUSG00000028341,ENSMUSG00000020032,ENSMUSG00000022026,ENSMUSG00000027508,ENSMUSG00000016498,ENSMUSG00000000489,ENSMUSG00000028583,ENSMUSG00000032068,ENSMUSG00000028517,ENSMUSG00000039621,ENSMUSG00000029053,ENSMUSG00000040016,ENSMUSG00000027843,ENSMUSG00000025314,ENSMUSG00000028909,ENSMUSG00000068748,ENSMUSG00000041351,ENSMUSG00000054855,ENSMUSG00000041959,ENSMUSG00000022231,ENSMUSG00000019647,ENSMUSG00000021795,ENSMUSG00000002633,ENSMUSG00000070643,ENSMUSG00000055561,ENSMUSG00000051457,ENSMUSG00000029304,ENSMUSG00000024427,ENSMUSG00000022885,ENSMUSG00000021457,ENSMUSG00000051397,ENSMUSG00000071552,ENSMUSG00000028364,ENSMUSG00000024401,ENSMUSG00000019850,ENSMUSG00000026725,ENSMUSG00000057948,ENSMUSG00000037440,ENSMUSG00000009900,ENSMUSG00000066687	Abca12,Acer2,Adam8,Agr2,Akna,Alox12,Alox15,Angpt2,Anxa1,Apbb1ip,Arg2,Arhgap6,Bmp4,Bmp7,C1qtnf1,Camsap3,Cav1,Ccdc80,Ccn1,Ccr2,Ccr5,Cd55,Cd80,Ceacam1,Chst2,Chst4,Coro1a,Cyp1b1,Cyth3,Dact2,Dmd,Dmtn,Egr3,Enpp2,Ephb2,Erbb3,Fam107a,Fstl3,Fut1,Fut9,Gsn,Hacd1,Has2,Havcr2,Igfbp2,Il15,Il18,Il1a,Itga2,Itgb2,Kank1,Kif26b,L1cam,Lgals3,Lrfn3,Muc21,Nexmif,Notch4,Nr4a3,Nuak1,Olfm4,Pag1,Pdcd1lg2,Pdgfb,Pdpn,Plet1,Plpp3,Prex1,Prkcz,Ptger3,Ptpn22,Ptprj,Ptpru,Ptprz1,Rap1gap,Rnd1,S100a10,Sema5a,Sema6a,Sftpd,Shh,Sox13,Spink5,Spn,Spp1,Spry4,St6gal1,Syk,Tacstd2,Tigit,Tnc,Tnf,Tnfaip3,Tnn,Unc13d,Vnn1,Wnt3a,Zbtb16
GO:0006935	chemotaxis	12.5156	80	424	ENSMUSG00000025473,ENSMUSG00000041688,ENSMUSG00000031465,ENSMUSG00000024659,ENSMUSG00000048482,ENSMUSG00000008999,ENSMUSG00000018927,ENSMUSG00000009185,ENSMUSG00000019122,ENSMUSG00000028195,ENSMUSG00000037362,ENSMUSG00000049103,ENSMUSG00000079227,ENSMUSG00000000305,ENSMUSG00000030077,ENSMUSG00000055022,ENSMUSG00000030707,ENSMUSG00000034855,ENSMUSG00000021508,ENSMUSG00000029375,ENSMUSG00000018920,ENSMUSG00000058427,ENSMUSG00000029379,ENSMUSG00000026180,ENSMUSG00000039519,ENSMUSG00000052821,ENSMUSG00000029755,ENSMUSG00000035954,ENSMUSG00000021367,ENSMUSG00000033730,ENSMUSG00000022425,ENSMUSG00000028664,ENSMUSG00000004151,ENSMUSG00000017724,ENSMUSG00000051314,ENSMUSG00000031565,ENSMUSG00000051379,ENSMUSG00000029648,ENSMUSG00000052957,ENSMUSG00000042284,ENSMUSG00000015533,ENSMUSG00000000290,ENSMUSG00000026764,ENSMUSG00000031391,ENSMUSG00000052911,ENSMUSG00000016024,ENSMUSG00000050335,ENSMUSG00000038668,ENSMUSG00000022324,ENSMUSG00000005583,ENSMUSG00000020900,ENSMUSG00000039542,ENSMUSG00000039103,ENSMUSG00000023034,ENSMUSG00000028341,ENSMUSG00000029470,ENSMUSG00000028525,ENSMUSG00000000489,ENSMUSG00000032006,ENSMUSG00000023913,ENSMUSG00000039621,ENSMUSG00000025314,ENSMUSG00000045287,ENSMUSG00000056054,ENSMUSG00000056071,ENSMUSG00000050711,ENSMUSG00000022231,ENSMUSG00000019647,ENSMUSG00000027200,ENSMUSG00000002633,ENSMUSG00000029304,ENSMUSG00000022885,ENSMUSG00000027030,ENSMUSG00000021457,ENSMUSG00000049336,ENSMUSG00000023992,ENSMUSG00000045136,ENSMUSG00000000125,ENSMUSG00000009900,ENSMUSG00000022382	Adam8,Amot,Angpt2,Anxa1,Bdnf,Bmp7,Ccl6,Ccl8,Ccl9,Ccn1,Ccn3,Ccr2,Ccr5,Cdh4,Chl1,Cntn1,Coro1a,Cxcl10,Cxcl14,Cxcl15,Cxcl16,Cxcl2,Cxcl3,Cxcr2,Cyp7b1,Cysltr1,Dlx5,Dock4,Edn1,Egr3,Enpp2,Ephb2,Etv1,Etv4,Ffar2,Fgfr1,Flrt3,Flt1,Gas1,Itga1,Itga2,Itgb2,Kif5c,L1cam,Lamb2,Lbp,Lgals3,Lpar1,Matn2,Mef2c,Myh10,Ncam1,Nexn,Nr4a1,Nr4a3,P2rx4,Pde4b,Pdgfb,Pdgfd,Pla2g7,Prex1,Ptprj,Rtn4rl1,S100a8,S100a9,Scg2,Sema5a,Sema6a,Sema6d,Shh,Spp1,St6gal1,Stk39,Syk,Tenm2,Trem2,Tubb2b,Wnt3,Wnt3a,Wnt7b
GO:0001944	vasculature development	12.1584	92	609	ENSMUSG00000025473,ENSMUSG00000022893,ENSMUSG00000030790,ENSMUSG00000054136,ENSMUSG00000041688,ENSMUSG00000031465,ENSMUSG00000039062,ENSMUSG00000024659,ENSMUSG00000037010,ENSMUSG00000026463,ENSMUSG00000028413,ENSMUSG00000021835,ENSMUSG00000008999,ENSMUSG00000024164,ENSMUSG00000059588,ENSMUSG00000007655,ENSMUSG00000046318,ENSMUSG00000028195,ENSMUSG00000037362,ENSMUSG00000049103,ENSMUSG00000016494,ENSMUSG00000029646,ENSMUSG00000074272,ENSMUSG00000026365,ENSMUSG00000031503,ENSMUSG00000079465,ENSMUSG00000027230,ENSMUSG00000028179,ENSMUSG00000034855,ENSMUSG00000026180,ENSMUSG00000024087,ENSMUSG00000052821,ENSMUSG00000019929,ENSMUSG00000001510,ENSMUSG00000021367,ENSMUSG00000033730,ENSMUSG00000022425,ENSMUSG00000028664,ENSMUSG00000006235,ENSMUSG00000025932,ENSMUSG00000028128,ENSMUSG00000031565,ENSMUSG00000029648,ENSMUSG00000024912,ENSMUSG00000002057,ENSMUSG00000008461,ENSMUSG00000011658,ENSMUSG00000026473,ENSMUSG00000038193,ENSMUSG00000022367,ENSMUSG00000075254,ENSMUSG00000056758,ENSMUSG00000031613,ENSMUSG00000039745,ENSMUSG00000039217,ENSMUSG00000027399,ENSMUSG00000074766,ENSMUSG00000000290,ENSMUSG00000033960,ENSMUSG00000050382,ENSMUSG00000050335,ENSMUSG00000005583,ENSMUSG00000020900,ENSMUSG00000022836,ENSMUSG00000027544,ENSMUSG00000015468,ENSMUSG00000030551,ENSMUSG00000023034,ENSMUSG00000000489,ENSMUSG00000032006,ENSMUSG00000028583,ENSMUSG00000010660,ENSMUSG00000028517,ENSMUSG00000017417,ENSMUSG00000036158,ENSMUSG00000025314,ENSMUSG00000022469,ENSMUSG00000071648,ENSMUSG00000050711,ENSMUSG00000022231,ENSMUSG00000019647,ENSMUSG00000002633,ENSMUSG00000024935,ENSMUSG00000016918,ENSMUSG00000021457,ENSMUSG00000029287,ENSMUSG00000023885,ENSMUSG00000024168,ENSMUSG00000024401,ENSMUSG00000026725,ENSMUSG00000029669,ENSMUSG00000022382	Adam8,Adamts1,Adm,Adm2,Amot,Angpt2,Anpep,Anxa1,Apln,Atp2b4,B4galt1,Bmp4,Bmp7,C3,Calcrl,Cav1,Ccbe1,Ccn1,Ccn3,Ccr2,Cd34,Cdx2,Ceacam1,Cfh,Col4a2,Col4a3,Creb3l1,Cth,Cxcl10,Cxcr2,Cyp1b1,Cysltr1,Dcn,Dlx3,Edn1,Egr3,Enpp2,Ephb2,Epor,Eya1,F3,Fgfr1,Flt1,Fosl1,Foxn1,Fut1,Fuz,Glul,Hand2,Has2,Heg1,Hmga2,Hpgd,Htatip2,Il18,Il1a,Ism1,Itgb2,Jcad,Kif7,Lgals3,Mef2c,Myh10,Mylk,Nfatc2,Notch4,Nr2f2,Nr4a1,Pdgfb,Pdgfd,Pdpn,Plcd1,Plpp3,Plxdc1,Prickle1,Ptprj,Rapgef3,Rom1,Scg2,Sema5a,Sema6a,Shh,Slc1a1,Sulf1,Syk,Tgfbr3,Thbs2,Tmem204,Tnf,Tnn,Tspan12,Wnt7b
GO:0030855	epithelial cell differentiation	11.3141	90	529	ENSMUSG00000050296,ENSMUSG00000020581,ENSMUSG00000024659,ENSMUSG00000020052,ENSMUSG00000037621,ENSMUSG00000028413,ENSMUSG00000021835,ENSMUSG00000008999,ENSMUSG00000044433,ENSMUSG00000007655,ENSMUSG00000029646,ENSMUSG00000074272,ENSMUSG00000030510,ENSMUSG00000078964,ENSMUSG00000056973,ENSMUSG00000061959,ENSMUSG00000031725,ENSMUSG00000057074,ENSMUSG00000041301,ENSMUSG00000068876,ENSMUSG00000022512,ENSMUSG00000095620,ENSMUSG00000048826,ENSMUSG00000001510,ENSMUSG00000029755,ENSMUSG00000045103,ENSMUSG00000024136,ENSMUSG00000001804,ENSMUSG00000003051,ENSMUSG00000027186,ENSMUSG00000019768,ENSMUSG00000017724,ENSMUSG00000034282,ENSMUSG00000025932,ENSMUSG00000033579,ENSMUSG00000031565,ENSMUSG00000002057,ENSMUSG00000075254,ENSMUSG00000041991,ENSMUSG00000020644,ENSMUSG00000027399,ENSMUSG00000030087,ENSMUSG00000020912,ENSMUSG00000020911,ENSMUSG00000046095,ENSMUSG00000064165,ENSMUSG00000075402,ENSMUSG00000050463,ENSMUSG00000037185,ENSMUSG00000047641,ENSMUSG00000063971,ENSMUSG00000048699,ENSMUSG00000052911,ENSMUSG00000043165,ENSMUSG00000074622,ENSMUSG00000005583,ENSMUSG00000021469,ENSMUSG00000037169,ENSMUSG00000015468,ENSMUSG00000030551,ENSMUSG00000000489,ENSMUSG00000028583,ENSMUSG00000060675,ENSMUSG00000051177,ENSMUSG00000090125,ENSMUSG00000039457,ENSMUSG00000048776,ENSMUSG00000022469,ENSMUSG00000024134,ENSMUSG00000026065,ENSMUSG00000024215,ENSMUSG00000055561,ENSMUSG00000050359,ENSMUSG00000050635,ENSMUSG00000042157,ENSMUSG00000014813,ENSMUSG00000033498,ENSMUSG00000026380,ENSMUSG00000034917,ENSMUSG00000024401,ENSMUSG00000038393,ENSMUSG00000006313,ENSMUSG00000049436,ENSMUSG00000041523,ENSMUSG00000022435,ENSMUSG00000022479,ENSMUSG00000026728,ENSMUSG00000039137,ENSMUSG00000022382,ENSMUSG00000024238	Abca12,Agr2,Anxa1,Ascl1,Atoh8,B4galt1,Bmp4,Bmp7,Camsap3,Cav1,Cdx2,Ceacam1,Cers3,Ces1b,Ces1d,Ces1e,Ces1f,Ces1g,Cftr,Cgn,Cldn1,Csta2,Dact2,Dlx3,Dlx5,Dmd,Dnase1l2,Dsg4,Elf3,Elf5,Esr1,Etv4,Evpl,Eya1,Fa2h,Fgfr1,Foxn1,Heg1,Hrnr,Id2,Il1a,Klf15,Krt12,Krt19,Krt32,Krt39,Krt76,Krt78,Krt80,Krt87,Krt88,Krt90,Lamb2,Lor,Mafb,Mef2c,Msx2,Mycn,Notch4,Nr2f2,Pdgfb,Pdpn,Plaat3,Plcb1,Pou3f1,Ppl,Pthlh,Rapgef3,Six2,Slc9a4,Spdef,Spink5,Sprr1a,Sprr2f,Sprr2i,Stc1,Strc,Tfcp2l1,Tjp3,Tnf,Txnip,Upk1a,Upk1b,Upk2,Upk3a,Vdr,Vim,Whrn,Wnt7b,Zeb1
GO:0071407	cellular response to organic cyclic compound	10.8236	72	376	ENSMUSG00000042476,ENSMUSG00000020654,ENSMUSG00000022994,ENSMUSG00000022376,ENSMUSG00000066406,ENSMUSG00000061603,ENSMUSG00000024659,ENSMUSG00000029811,ENSMUSG00000006651,ENSMUSG00000026463,ENSMUSG00000048482,ENSMUSG00000021835,ENSMUSG00000008999,ENSMUSG00000007655,ENSMUSG00000078964,ENSMUSG00000056973,ENSMUSG00000061959,ENSMUSG00000031725,ENSMUSG00000057074,ENSMUSG00000041301,ENSMUSG00000022037,ENSMUSG00000032315,ENSMUSG00000024087,ENSMUSG00000039519,ENSMUSG00000022099,ENSMUSG00000024512,ENSMUSG00000019768,ENSMUSG00000021750,ENSMUSG00000057614,ENSMUSG00000040111,ENSMUSG00000021730,ENSMUSG00000056758,ENSMUSG00000070687,ENSMUSG00000050534,ENSMUSG00000026185,ENSMUSG00000039217,ENSMUSG00000037035,ENSMUSG00000056673,ENSMUSG00000036273,ENSMUSG00000005583,ENSMUSG00000065546,ENSMUSG00000021469,ENSMUSG00000021025,ENSMUSG00000020826,ENSMUSG00000047638,ENSMUSG00000031618,ENSMUSG00000028341,ENSMUSG00000029470,ENSMUSG00000031284,ENSMUSG00000028525,ENSMUSG00000000489,ENSMUSG00000046971,ENSMUSG00000051177,ENSMUSG00000048349,ENSMUSG00000019464,ENSMUSG00000040016,ENSMUSG00000041046,ENSMUSG00000022469,ENSMUSG00000038530,ENSMUSG00000020599,ENSMUSG00000028150,ENSMUSG00000030592,ENSMUSG00000021313,ENSMUSG00000030340,ENSMUSG00000019970,ENSMUSG00000024935,ENSMUSG00000020838,ENSMUSG00000054640,ENSMUSG00000029304,ENSMUSG00000024401,ENSMUSG00000028834,ENSMUSG00000022479	Abcb4,Adcy3,Adcy6,Adcy8,Akap13,Akap6,Anxa1,Aoc1,Aplp1,Atp2b4,Bdnf,Bmp4,Bmp7,Cav1,Ces1b,Ces1d,Ces1e,Ces1f,Ces1g,Cftr,Clu,Cyp1a1,Cyp1b1,Cyp7b1,Dmtn,Dynap,Esr1,Fam107a,Gnai1,Gramd1b,Hcn1,Hmga2,Htr1d,Htr5b,Igfbp5,Il18,Inhbb,Kdm5d,Lrrk2,Mef2c,Mir196a-1,Msx2,Nfkbia,Nos2,Nr1h4,Nr3c2,Nr4a3,P2rx4,Pak3,Pde4b,Pdgfb,Pla2g4f,Plcb1,Pou4f1,Ptger1,Ptger3,Ramp3,Rapgef3,Rgs4,Rgs9,Rorc,Ryr1,Ryr2,Scnn1a,Sgk1,Slc1a1,Slc6a4,Slc8a1,Spp1,Tnf,Trim63,Vdr
GO:0001655	urogenital system development	9.34458	51	298	ENSMUSG00000022893,ENSMUSG00000031465,ENSMUSG00000024659,ENSMUSG00000021125,ENSMUSG00000048482,ENSMUSG00000021835,ENSMUSG00000008999,ENSMUSG00000039765,ENSMUSG00000026365,ENSMUSG00000079465,ENSMUSG00000067158,ENSMUSG00000007888,ENSMUSG00000026180,ENSMUSG00000039519,ENSMUSG00000062563,ENSMUSG00000048826,ENSMUSG00000022838,ENSMUSG00000028664,ENSMUSG00000019768,ENSMUSG00000025932,ENSMUSG00000031565,ENSMUSG00000034687,ENSMUSG00000091387,ENSMUSG00000025352,ENSMUSG00000014303,ENSMUSG00000042499,ENSMUSG00000020644,ENSMUSG00000031734,ENSMUSG00000026768,ENSMUSG00000026494,ENSMUSG00000032036,ENSMUSG00000030087,ENSMUSG00000052911,ENSMUSG00000020140,ENSMUSG00000036273,ENSMUSG00000005583,ENSMUSG00000044254,ENSMUSG00000000489,ENSMUSG00000032006,ENSMUSG00000043760,ENSMUSG00000002633,ENSMUSG00000024134,ENSMUSG00000011034,ENSMUSG00000029304,ENSMUSG00000016918,ENSMUSG00000051397,ENSMUSG00000028364,ENSMUSG00000022435,ENSMUSG00000035112,ENSMUSG00000022382,ENSMUSG00000066687	Adamts1,Angpt2,Anxa1,Arg2,Bdnf,Bmp4,Bmp7,Cc2d2a,Cfh,Col4a3,Col4a4,Crlf1,Cxcr2,Cyp7b1,Cys1,Dact2,Eaf2,Ephb2,Esr1,Eya1,Fgfr1,Fras1,Gcnt4,Gdf11,Glis2,Hoxd11,Id2,Irx3,Itga8,Kif26b,Kirrel3,Klf15,Lamb2,Lgr5,Lrrk2,Mef2c,Pcsk9,Pdgfb,Pdgfd,Pkhd1,Shh,Six2,Slc5a1,Spp1,Sulf1,Tacstd2,Tnc,Upk3a,Wnk4,Wnt7b,Zbtb16
GO:0050900	leukocyte migration	8.85492	50	264	ENSMUSG00000025473,ENSMUSG00000024659,ENSMUSG00000028413,ENSMUSG00000018927,ENSMUSG00000009185,ENSMUSG00000019122,ENSMUSG00000037362,ENSMUSG00000049103,ENSMUSG00000016494,ENSMUSG00000033350,ENSMUSG00000035930,ENSMUSG00000030707,ENSMUSG00000034855,ENSMUSG00000021508,ENSMUSG00000029375,ENSMUSG00000018920,ENSMUSG00000058427,ENSMUSG00000029379,ENSMUSG00000026180,ENSMUSG00000039519,ENSMUSG00000021367,ENSMUSG00000051314,ENSMUSG00000029648,ENSMUSG00000055373,ENSMUSG00000027399,ENSMUSG00000042284,ENSMUSG00000015533,ENSMUSG00000000290,ENSMUSG00000001281,ENSMUSG00000016024,ENSMUSG00000050335,ENSMUSG00000029470,ENSMUSG00000028525,ENSMUSG00000000489,ENSMUSG00000032006,ENSMUSG00000023913,ENSMUSG00000051177,ENSMUSG00000039621,ENSMUSG00000040016,ENSMUSG00000027843,ENSMUSG00000025314,ENSMUSG00000056054,ENSMUSG00000056071,ENSMUSG00000050711,ENSMUSG00000051457,ENSMUSG00000029304,ENSMUSG00000027030,ENSMUSG00000021457,ENSMUSG00000024401,ENSMUSG00000023992	Adam8,Anxa1,B4galt1,Ccl6,Ccl8,Ccl9,Ccn3,Ccr2,Cd34,Chst2,Chst4,Coro1a,Cxcl10,Cxcl14,Cxcl15,Cxcl16,Cxcl2,Cxcl3,Cxcr2,Cyp7b1,Edn1,Ffar2,Flt1,Fut9,Il1a,Itga1,Itga2,Itgb2,Itgb7,Lbp,Lgals3,P2rx4,Pde4b,Pdgfb,Pdgfd,Pla2g7,Plcb1,Prex1,Ptger3,Ptpn22,Ptprj,S100a8,S100a9,Scg2,Spn,Spp1,Stk39,Syk,Tnf,Trem2
GO:0031589	cell-substrate adhesion	8.75139	50	299	ENSMUSG00000038007,ENSMUSG00000025473,ENSMUSG00000020581,ENSMUSG00000018924,ENSMUSG00000031465,ENSMUSG00000031355,ENSMUSG00000028413,ENSMUSG00000044433,ENSMUSG00000022665,ENSMUSG00000028195,ENSMUSG00000016494,ENSMUSG00000030707,ENSMUSG00000045103,ENSMUSG00000022099,ENSMUSG00000059327,ENSMUSG00000022425,ENSMUSG00000002808,ENSMUSG00000021750,ENSMUSG00000008461,ENSMUSG00000063275,ENSMUSG00000022367,ENSMUSG00000042284,ENSMUSG00000015533,ENSMUSG00000026768,ENSMUSG00000000290,ENSMUSG00000026971,ENSMUSG00000001281,ENSMUSG00000032702,ENSMUSG00000031391,ENSMUSG00000052911,ENSMUSG00000090588,ENSMUSG00000046449,ENSMUSG00000059857,ENSMUSG00000035513,ENSMUSG00000022026,ENSMUSG00000000489,ENSMUSG00000028583,ENSMUSG00000032068,ENSMUSG00000039621,ENSMUSG00000029053,ENSMUSG00000025314,ENSMUSG00000068748,ENSMUSG00000041959,ENSMUSG00000029304,ENSMUSG00000024427,ENSMUSG00000022885,ENSMUSG00000033498,ENSMUSG00000051397,ENSMUSG00000026725,ENSMUSG00000057948	Acer2,Adam8,Agr2,Alox15,Angpt2,Arhgap6,B4galt1,Camsap3,Ccdc80,Ccn1,Cd34,Coro1a,Dmd,Dmtn,Eda,Enpp2,Epdr1,Fam107a,Fut1,Hacd1,Has2,Itga1,Itga2,Itga8,Itgb2,Itgb6,Itgb7,Kank1,L1cam,Lamb2,Muc21,Nexmif,Ntng1,Ntng2,Olfm4,Pdgfb,Pdpn,Plet1,Prex1,Prkcz,Ptprj,Ptprz1,S100a10,Spp1,Spry4,St6gal1,Strc,Tacstd2,Tnn,Unc13d
GO:0009611	response to wounding	8.67958	61	384	ENSMUSG00000101655,ENSMUSG00000030790,ENSMUSG00000000320,ENSMUSG00000018924,ENSMUSG00000024659,ENSMUSG00000018340,ENSMUSG00000028413,ENSMUSG00000017446,ENSMUSG00000024164,ENSMUSG00000007655,ENSMUSG00000028195,ENSMUSG00000049103,ENSMUSG00000016494,ENSMUSG00000074272,ENSMUSG00000026365,ENSMUSG00000022512,ENSMUSG00000047501,ENSMUSG00000022099,ENSMUSG00000024501,ENSMUSG00000015085,ENSMUSG00000028664,ENSMUSG00000034282,ENSMUSG00000048376,ENSMUSG00000028128,ENSMUSG00000051379,ENSMUSG00000050761,ENSMUSG00000037188,ENSMUSG00000027399,ENSMUSG00000026971,ENSMUSG00000032702,ENSMUSG00000052911,ENSMUSG00000022324,ENSMUSG00000021469,ENSMUSG00000109564,ENSMUSG00000020900,ENSMUSG00000022836,ENSMUSG00000042834,ENSMUSG00000029470,ENSMUSG00000024899,ENSMUSG00000000489,ENSMUSG00000028583,ENSMUSG00000028073,ENSMUSG00000032068,ENSMUSG00000028517,ENSMUSG00000039457,ENSMUSG00000040016,ENSMUSG00000025314,ENSMUSG00000032202,ENSMUSG00000045287,ENSMUSG00000056071,ENSMUSG00000002633,ENSMUSG00000024935,ENSMUSG00000021457,ENSMUSG00000024032,ENSMUSG00000028364,ENSMUSG00000024401,ENSMUSG00000019850,ENSMUSG00000023992,ENSMUSG00000034127,ENSMUSG00000054892,ENSMUSG00000009900	2310040G24Rik,Adm,Alox12,Alox15,Anxa1,Anxa6,B4galt1,C1qtnf1,C3,Cav1,Ccn1,Ccr2,Cd34,Ceacam1,Cfh,Cldn1,Cldn4,Dmtn,Dpysl3,Entpd2,Ephb2,Evpl,F2r,F3,Flrt3,Gp1bb,Grhl3,Il1a,Itgb6,Kank1,Lamb2,Matn2,Msx2,Muc16,Myh10,Mylk,Nrep,P2rx4,Papss2,Pdgfb,Pdpn,Pear1,Plet1,Plpp3,Ppl,Ptger3,Ptprj,Rab27a,Rtn4rl1,S100a9,Shh,Slc1a1,Syk,Tff1,Tnc,Tnf,Tnfaip3,Trem2,Tspan8,Txk,Wnt3a
GO:0045229	external encapsulating structure organization	8.58504	46	224	ENSMUSG00000039269,ENSMUSG00000022893,ENSMUSG00000024299,ENSMUSG00000058145,ENSMUSG00000070469,ENSMUSG00000006651,ENSMUSG00000028413,ENSMUSG00000007655,ENSMUSG00000022665,ENSMUSG00000028195,ENSMUSG00000063564,ENSMUSG00000045672,ENSMUSG00000068794,ENSMUSG00000031503,ENSMUSG00000079465,ENSMUSG00000067158,ENSMUSG00000026042,ENSMUSG00000032572,ENSMUSG00000027230,ENSMUSG00000036356,ENSMUSG00000024087,ENSMUSG00000003051,ENSMUSG00000029675,ENSMUSG00000022367,ENSMUSG00000041991,ENSMUSG00000026768,ENSMUSG00000052911,ENSMUSG00000050335,ENSMUSG00000025185,ENSMUSG00000031790,ENSMUSG00000018620,ENSMUSG00000027612,ENSMUSG00000070323,ENSMUSG00000043613,ENSMUSG00000018623,ENSMUSG00000059857,ENSMUSG00000035513,ENSMUSG00000021223,ENSMUSG00000028583,ENSMUSG00000018217,ENSMUSG00000022231,ENSMUSG00000016918,ENSMUSG00000032289,ENSMUSG00000024401,ENSMUSG00000044976,ENSMUSG00000009900	2300002M23Rik,Adamts1,Adamts10,Adamts17,Adamtsl3,Aplp1,B4galt1,Cav1,Ccdc80,Ccn1,Col23a1,Col27a1,Col28a1,Col4a2,Col4a3,Col4a4,Col5a2,Col6a4,Creb3l1,Csgalnact1,Cyp1b1,Elf3,Eln,Has2,Hrnr,Itga8,Lamb2,Lgals3,Loxl4,Mmp15,Mmp20,Mmp24,Mmp27,Mmp3,Mmp7,Ntng1,Ntng2,Papln,Pdpn,Pmp22,Sema5a,Sulf1,Thsd4,Tnf,Wdr72,Wnt3a
GO:0006954	inflammatory response	8.50234	80	495	ENSMUSG00000032046,ENSMUSG00000025473,ENSMUSG00000031659,ENSMUSG00000022376,ENSMUSG00000037860,ENSMUSG00000039158,ENSMUSG00000029455,ENSMUSG00000018924,ENSMUSG00000024659,ENSMUSG00000028413,ENSMUSG00000024164,ENSMUSG00000059588,ENSMUSG00000038128,ENSMUSG00000025887,ENSMUSG00000018927,ENSMUSG00000009185,ENSMUSG00000019122,ENSMUSG00000037362,ENSMUSG00000049103,ENSMUSG00000079227,ENSMUSG00000036172,ENSMUSG00000018774,ENSMUSG00000026365,ENSMUSG00000033350,ENSMUSG00000035930,ENSMUSG00000034855,ENSMUSG00000029375,ENSMUSG00000058427,ENSMUSG00000029379,ENSMUSG00000026180,ENSMUSG00000015340,ENSMUSG00000052821,ENSMUSG00000003051,ENSMUSG00000019989,ENSMUSG00000028664,ENSMUSG00000019768,ENSMUSG00000048376,ENSMUSG00000028128,ENSMUSG00000051314,ENSMUSG00000031565,ENSMUSG00000042808,ENSMUSG00000020399,ENSMUSG00000039217,ENSMUSG00000026070,ENSMUSG00000027399,ENSMUSG00000026073,ENSMUSG00000015533,ENSMUSG00000000290,ENSMUSG00000026971,ENSMUSG00000016024,ENSMUSG00000036273,ENSMUSG00000021640,ENSMUSG00000071203,ENSMUSG00000021025,ENSMUSG00000049709,ENSMUSG00000020826,ENSMUSG00000047638,ENSMUSG00000032420,ENSMUSG00000030717,ENSMUSG00000039196,ENSMUSG00000023913,ENSMUSG00000018217,ENSMUSG00000029053,ENSMUSG00000019464,ENSMUSG00000040016,ENSMUSG00000056054,ENSMUSG00000056071,ENSMUSG00000031596,ENSMUSG00000051457,ENSMUSG00000027030,ENSMUSG00000021457,ENSMUSG00000028364,ENSMUSG00000024401,ENSMUSG00000019850,ENSMUSG00000026321,ENSMUSG00000023992,ENSMUSG00000043496,ENSMUSG00000024379,ENSMUSG00000057948,ENSMUSG00000037440	Abhd12,Adam8,Adcy7,Adcy8,Aim2,Akna,Aldh2,Alox15,Anxa1,B4galt1,C3,Calcrl,Camk4,Casp12,Ccl6,Ccl8,Ccl9,Ccn3,Ccr2,Ccr5,Cd200r3,Cd68,Cfh,Chst2,Chst4,Cxcl10,Cxcl15,Cxcl2,Cxcl3,Cxcr2,Cybb,Cysltr1,Elf3,Enpp3,Ephb2,Esr1,F2r,F3,Ffar2,Fgfr1,Gpx2,Havcr2,Il18,Il18r1,Il1a,Il1r2,Itga2,Itgb2,Itgb6,Lbp,Lrrk2,Naip1,Naip5,Nfkbia,Nlrp10,Nos2,Nr1h4,Nt5e,Nupr1,Orm1,Pla2g7,Pmp22,Prkcz,Ptger1,Ptger3,S100a8,S100a9,Slc7a2,Spn,Stk39,Syk,Tnc,Tnf,Tnfaip3,Tnfrsf11a,Trem2,Tril,Tslp,Unc13d,Vnn1
GO:0010942	positive regulation of cell death	8.39528	75	574	ENSMUSG00000038007,ENSMUSG00000021751,ENSMUSG00000025473,ENSMUSG00000030790,ENSMUSG00000053279,ENSMUSG00000000320,ENSMUSG00000024659,ENSMUSG00000018909,ENSMUSG00000020052,ENSMUSG00000028413,ENSMUSG00000030200,ENSMUSG00000021835,ENSMUSG00000008999,ENSMUSG00000026509,ENSMUSG00000025887,ENSMUSG00000007655,ENSMUSG00000028195,ENSMUSG00000074272,ENSMUSG00000022037,ENSMUSG00000026180,ENSMUSG00000024087,ENSMUSG00000053111,ENSMUSG00000071984,ENSMUSG00000024912,ENSMUSG00000019843,ENSMUSG00000015312,ENSMUSG00000026879,ENSMUSG00000019853,ENSMUSG00000056758,ENSMUSG00000031613,ENSMUSG00000039745,ENSMUSG00000006205,ENSMUSG00000039217,ENSMUSG00000037035,ENSMUSG00000042284,ENSMUSG00000026822,ENSMUSG00000038668,ENSMUSG00000036273,ENSMUSG00000027375,ENSMUSG00000018411,ENSMUSG00000005583,ENSMUSG00000043613,ENSMUSG00000021469,ENSMUSG00000037169,ENSMUSG00000020826,ENSMUSG00000023034,ENSMUSG00000028341,ENSMUSG00000030717,ENSMUSG00000031284,ENSMUSG00000044254,ENSMUSG00000048349,ENSMUSG00000024500,ENSMUSG00000003526,ENSMUSG00000068748,ENSMUSG00000041046,ENSMUSG00000039328,ENSMUSG00000063851,ENSMUSG00000056054,ENSMUSG00000056071,ENSMUSG00000068747,ENSMUSG00000070034,ENSMUSG00000024215,ENSMUSG00000053030,ENSMUSG00000026389,ENSMUSG00000026094,ENSMUSG00000021457,ENSMUSG00000021253,ENSMUSG00000024401,ENSMUSG00000045362,ENSMUSG00000028602,ENSMUSG00000000296,ENSMUSG00000038393,ENSMUSG00000035186,ENSMUSG00000022479,ENSMUSG00000066687	Acer2,Acox2,Adam8,Adm,Aldh1a1,Alox12,Anxa1,Arrb1,Ascl1,B4galt1,Bcl2l14,Bmp4,Bmp7,Capn2,Casp12,Cav1,Ccn1,Ceacam1,Clu,Cxcr2,Cyp1b1,Fank1,Fndc1,Fosl1,Fyn,Gadd45b,Gsn,Hebp2,Hmga2,Hpgd,Htatip2,Htra1,Il18,Inhbb,Itga1,Lcn2,Lpar1,Lrrk2,Mal,Mapt,Mef2c,Mmp3,Msx2,Mycn,Nos2,Nr4a1,Nr4a3,Nupr1,Pak3,Pcsk9,Pou4f1,Ppp2r2b,Prodh,Ptprz1,Ramp3,Rnf122,Rnf183,S100a8,S100a9,Sort1,Sp110,Spdef,Spink2,Steap3,Stk17b,Syk,Tgfb3,Tnf,Tnfrsf26,Tnfrsf8,Tpd52l1,Txnip,Ubd,Vdr,Zbtb16
GO:0043269	regulation of ion transport	7.8226	77	475	ENSMUSG00000029778,ENSMUSG00000061603,ENSMUSG00000022602,ENSMUSG00000021125,ENSMUSG00000026576,ENSMUSG00000026463,ENSMUSG00000021835,ENSMUSG00000040118,ENSMUSG00000021991,ENSMUSG00000020722,ENSMUSG00000020723,ENSMUSG00000007655,ENSMUSG00000078964,ENSMUSG00000056973,ENSMUSG00000061959,ENSMUSG00000031725,ENSMUSG00000057074,ENSMUSG00000041301,ENSMUSG00000015093,ENSMUSG00000055022,ENSMUSG00000030707,ENSMUSG00000061414,ENSMUSG00000034855,ENSMUSG00000015340,ENSMUSG00000045103,ENSMUSG00000021367,ENSMUSG00000028664,ENSMUSG00000048376,ENSMUSG00000031565,ENSMUSG00000057092,ENSMUSG00000004988,ENSMUSG00000019843,ENSMUSG00000025068,ENSMUSG00000006930,ENSMUSG00000021730,ENSMUSG00000025813,ENSMUSG00000027399,ENSMUSG00000051726,ENSMUSG00000062609,ENSMUSG00000041695,ENSMUSG00000028033,ENSMUSG00000047298,ENSMUSG00000026822,ENSMUSG00000050335,ENSMUSG00000026961,ENSMUSG00000005583,ENSMUSG00000022836,ENSMUSG00000055761,ENSMUSG00000050511,ENSMUSG00000029470,ENSMUSG00000044254,ENSMUSG00000028525,ENSMUSG00000000489,ENSMUSG00000051177,ENSMUSG00000030800,ENSMUSG00000040016,ENSMUSG00000027843,ENSMUSG00000041046,ENSMUSG00000022469,ENSMUSG00000026360,ENSMUSG00000038530,ENSMUSG00000020599,ENSMUSG00000021313,ENSMUSG00000046480,ENSMUSG00000019970,ENSMUSG00000020838,ENSMUSG00000054640,ENSMUSG00000014813,ENSMUSG00000020303,ENSMUSG00000027030,ENSMUSG00000021457,ENSMUSG00000026452,ENSMUSG00000031098,ENSMUSG00000026321,ENSMUSG00000023992,ENSMUSG00000022479,ENSMUSG00000035112	Adcyap1r1,Akap6,Arc,Arg2,Atp1b1,Atp2b4,Bmp4,Cacna2d1,Cacna2d3,Cacng1,Cacng4,Cav1,Ces1b,Ces1d,Ces1e,Ces1f,Ces1g,Cftr,Clic3,Cntn1,Coro1a,Cracr2a,Cxcl10,Cybb,Dmd,Edn1,Ephb2,F2r,Fgfr1,Fxyd3,Fxyd4,Fyn,Gsto1,Hap1,Hcn1,Homer2,Il1a,Kcnf1,Kcnj15,Kcnj2,Kcnq5,Kcnv2,Lcn2,Lgals3,Lrrc26,Mef2c,Mylk,Nkain3,Oprd1,P2rx4,Pcsk9,Pde4b,Pdgfb,Plcb1,Prss8,Ptger3,Ptpn22,Ramp3,Rapgef3,Rgs2,Rgs4,Rgs9,Ryr2,Scn4b,Sgk1,Slc6a4,Slc8a1,Stc1,Stc2,Stk39,Syk,Syt2,Syt8,Tnfrsf11a,Trem2,Vdr,Wnk4
GO:0007189	adenylate cyclase-activating G protein-coupled receptor signaling pathway	7.61356	26	69	ENSMUSG00000015243,ENSMUSG00000020654,ENSMUSG00000022994,ENSMUSG00000031659,ENSMUSG00000022376,ENSMUSG00000002885,ENSMUSG00000031298,ENSMUSG00000022755,ENSMUSG00000028184,ENSMUSG00000037605,ENSMUSG00000030790,ENSMUSG00000054136,ENSMUSG00000066406,ENSMUSG00000006651,ENSMUSG00000074794,ENSMUSG00000026463,ENSMUSG00000059588,ENSMUSG00000034855,ENSMUSG00000020140,ENSMUSG00000038668,ENSMUSG00000028525,ENSMUSG00000019464,ENSMUSG00000040016,ENSMUSG00000048776,ENSMUSG00000041046,ENSMUSG00000045087	Abca1,Adcy3,Adcy6,Adcy7,Adcy8,Adgre5,Adgrg2,Adgrg7,Adgrl2,Adgrl3,Adm,Adm2,Akap13,Aplp1,Arrdc3,Atp2b4,Calcrl,Cxcl10,Lgr5,Lpar1,Pde4b,Ptger1,Ptger3,Pthlh,Ramp3,S1pr5
GO:0048871	multicellular organismal homeostasis	7.38958	62	407	ENSMUSG00000050296,ENSMUSG00000025473,ENSMUSG00000022994,ENSMUSG00000069170,ENSMUSG00000053279,ENSMUSG00000000320,ENSMUSG00000037010,ENSMUSG00000028435,ENSMUSG00000074794,ENSMUSG00000006269,ENSMUSG00000007655,ENSMUSG00000049103,ENSMUSG00000079227,ENSMUSG00000016494,ENSMUSG00000021803,ENSMUSG00000074272,ENSMUSG00000056973,ENSMUSG00000041301,ENSMUSG00000022512,ENSMUSG00000047501,ENSMUSG00000030707,ENSMUSG00000028223,ENSMUSG00000048376,ENSMUSG00000033579,ENSMUSG00000027533,ENSMUSG00000049608,ENSMUSG00000042808,ENSMUSG00000037188,ENSMUSG00000032978,ENSMUSG00000025813,ENSMUSG00000041991,ENSMUSG00000031712,ENSMUSG00000039217,ENSMUSG00000026070,ENSMUSG00000027399,ENSMUSG00000022900,ENSMUSG00000031734,ENSMUSG00000026971,ENSMUSG00000026822,ENSMUSG00000028341,ENSMUSG00000052776,ENSMUSG00000020072,ENSMUSG00000036912,ENSMUSG00000029322,ENSMUSG00000028518,ENSMUSG00000040016,ENSMUSG00000048776,ENSMUSG00000030340,ENSMUSG00000021795,ENSMUSG00000024935,ENSMUSG00000021553,ENSMUSG00000025993,ENSMUSG00000029304,ENSMUSG00000027030,ENSMUSG00000021457,ENSMUSG00000009628,ENSMUSG00000024032,ENSMUSG00000034917,ENSMUSG00000024401,ENSMUSG00000026321,ENSMUSG00000045288,ENSMUSG00000039137	Abca12,Adam8,Adcy6,Adgrv1,Aldh1a1,Alox12,Apln,Aqp3,Arrdc3,Atp6v1b1,Cav1,Ccr2,Ccr5,Cd34,Cdhr1,Ceacam1,Ces1d,Cftr,Cldn1,Cldn4,Coro1a,Decr1,F2r,Fa2h,Fabp5,Gpr55,Gpx2,Grhl3,Guca2b,Homer2,Hrnr,Il15,Il18,Il18r1,Il1a,Ildr1,Irx3,Itgb6,Lcn2,Nr4a3,Oas1a,Pbld2,Piwil4,Plac8,Prkaa2,Ptger3,Pthlh,Scnn1a,Sftpd,Slc1a1,Slc28a3,Slc40a1,Spp1,Stk39,Syk,Tex15,Tff1,Tjp3,Tnf,Tnfrsf11a,Ush1g,Whrn
GO:0006820	anion transport	7.11367	56	323	ENSMUSG00000042476,ENSMUSG00000022822,ENSMUSG00000031075,ENSMUSG00000074968,ENSMUSG00000034107,ENSMUSG00000024659,ENSMUSG00000032204,ENSMUSG00000021125,ENSMUSG00000054753,ENSMUSG00000048482,ENSMUSG00000052819,ENSMUSG00000074272,ENSMUSG00000078964,ENSMUSG00000056973,ENSMUSG00000061959,ENSMUSG00000031725,ENSMUSG00000057074,ENSMUSG00000041301,ENSMUSG00000028255,ENSMUSG00000028262,ENSMUSG00000047501,ENSMUSG00000015093,ENSMUSG00000021367,ENSMUSG00000031565,ENSMUSG00000027399,ENSMUSG00000070639,ENSMUSG00000020826,ENSMUSG00000047638,ENSMUSG00000046971,ENSMUSG00000040016,ENSMUSG00000026360,ENSMUSG00000038530,ENSMUSG00000023073,ENSMUSG00000009378,ENSMUSG00000026220,ENSMUSG00000020102,ENSMUSG00000030500,ENSMUSG00000024935,ENSMUSG00000075044,ENSMUSG00000040441,ENSMUSG00000034320,ENSMUSG00000007034,ENSMUSG00000074796,ENSMUSG00000060961,ENSMUSG00000027463,ENSMUSG00000031089,ENSMUSG00000031596,ENSMUSG00000022180,ENSMUSG00000032548,ENSMUSG00000030737,ENSMUSG00000040693,ENSMUSG00000014813,ENSMUSG00000020303,ENSMUSG00000021457,ENSMUSG00000026321,ENSMUSG00000035112	Abcb4,Abcc5,Ano1,Ano3,Ano7,Anxa1,Aqp9,Arg2,AU018091,Bdnf,Best2,Ceacam1,Ces1b,Ces1d,Ces1e,Ces1f,Ces1g,Cftr,Clca1,Clca3a2,Cldn4,Clic3,Edn1,Fgfr1,Il1a,Lrrc8b,Nos2,Nr1h4,Pla2g4f,Ptger3,Rgs2,Rgs4,Slc10a2,Slc16a12,Slc16a14,Slc16a7,Slc17a6,Slc1a1,Slc22a29,Slc26a10,Slc26a2,Slc44a4,Slc4a11,Slc4a4,Slc52a3,Slc6a14,Slc7a2,Slc7a8,Slco2a1,Slco2b1,Slco4c1,Stc1,Stc2,Syk,Tnfrsf11a,Wnk4
GO:0008285	negative regulation of cell population proliferation	7.10758	77	590	ENSMUSG00000030790,ENSMUSG00000037010,ENSMUSG00000021125,ENSMUSG00000009248,ENSMUSG00000037621,ENSMUSG00000028413,ENSMUSG00000048482,ENSMUSG00000021835,ENSMUSG00000008999,ENSMUSG00000007655,ENSMUSG00000037362,ENSMUSG00000079227,ENSMUSG00000075122,ENSMUSG00000074272,ENSMUSG00000021097,ENSMUSG00000079465,ENSMUSG00000028179,ENSMUSG00000024087,ENSMUSG00000055639,ENSMUSG00000022838,ENSMUSG00000019989,ENSMUSG00000019768,ENSMUSG00000017724,ENSMUSG00000048376,ENSMUSG00000029648,ENSMUSG00000024912,ENSMUSG00000011658,ENSMUSG00000052957,ENSMUSG00000025352,ENSMUSG00000040055,ENSMUSG00000000031,ENSMUSG00000020399,ENSMUSG00000029919,ENSMUSG00000074896,ENSMUSG00000062488,ENSMUSG00000026185,ENSMUSG00000031712,ENSMUSG00000027399,ENSMUSG00000042284,ENSMUSG00000050335,ENSMUSG00000005583,ENSMUSG00000021469,ENSMUSG00000109564,ENSMUSG00000004558,ENSMUSG00000058669,ENSMUSG00000030551,ENSMUSG00000030717,ENSMUSG00000016498,ENSMUSG00000028583,ENSMUSG00000018217,ENSMUSG00000025314,ENSMUSG00000028909,ENSMUSG00000068748,ENSMUSG00000041351,ENSMUSG00000030222,ENSMUSG00000026678,ENSMUSG00000022941,ENSMUSG00000021795,ENSMUSG00000002633,ENSMUSG00000020838,ENSMUSG00000072620,ENSMUSG00000022596,ENSMUSG00000063060,ENSMUSG00000051457,ENSMUSG00000016918,ENSMUSG00000046694,ENSMUSG00000024032,ENSMUSG00000021253,ENSMUSG00000029287,ENSMUSG00000024401,ENSMUSG00000019850,ENSMUSG00000026725,ENSMUSG00000023992,ENSMUSG00000022479,ENSMUSG00000000126,ENSMUSG00000066687,ENSMUSG00000024238	Adm,Apln,Arg2,Ascl2,Atoh8,B4galt1,Bdnf,Bmp4,Bmp7,Cav1,Ccn3,Ccr5,Cd80,Ceacam1,Clmn,Col4a3,Cth,Cyp1b1,Dach1,Eaf2,Enpp3,Esr1,Etv4,F2r,Flt1,Fosl1,Fuz,Gas1,Gdf11,Gjb6,H19,Havcr2,Hpgds,Ifit3,Ifit3b,Igfbp5,Il15,Il1a,Itga1,Lgals3,Mef2c,Msx2,Muc16,Ndrg2,Nkx2-9,Nr2f2,Nupr1,Pdcd1lg2,Pdpn,Pmp22,Ptprj,Ptpru,Ptprz1,Rap1gap,Rerg,Rgs5,Ripply3,Sftpd,Shh,Slc6a4,Slfn2,Slurp1,Sox7,Spn,Sulf1,Tent5b,Tff1,Tgfb3,Tgfbr3,Tnf,Tnfaip3,Tnn,Trem2,Vdr,Wnt9a,Zbtb16,Zeb1
GO:0001817	regulation of cytokine production	6.96906	76	559	ENSMUSG00000025473,ENSMUSG00000031659,ENSMUSG00000037860,ENSMUSG00000024659,ENSMUSG00000021125,ENSMUSG00000018909,ENSMUSG00000024164,ENSMUSG00000026509,ENSMUSG00000046318,ENSMUSG00000028195,ENSMUSG00000049103,ENSMUSG00000079227,ENSMUSG00000016494,ENSMUSG00000026399,ENSMUSG00000074272,ENSMUSG00000022037,ENSMUSG00000024087,ENSMUSG00000028664,ENSMUSG00000048376,ENSMUSG00000028128,ENSMUSG00000051314,ENSMUSG00000031565,ENSMUSG00000029648,ENSMUSG00000020399,ENSMUSG00000075254,ENSMUSG00000025813,ENSMUSG00000073489,ENSMUSG00000054203,ENSMUSG00000031712,ENSMUSG00000039217,ENSMUSG00000026070,ENSMUSG00000027399,ENSMUSG00000026073,ENSMUSG00000037035,ENSMUSG00000026971,ENSMUSG00000016024,ENSMUSG00000036273,ENSMUSG00000109564,ENSMUSG00000071203,ENSMUSG00000020181,ENSMUSG00000004558,ENSMUSG00000049709,ENSMUSG00000020826,ENSMUSG00000047638,ENSMUSG00000028341,ENSMUSG00000052776,ENSMUSG00000032690,ENSMUSG00000032661,ENSMUSG00000016498,ENSMUSG00000028525,ENSMUSG00000051177,ENSMUSG00000032053,ENSMUSG00000029053,ENSMUSG00000003505,ENSMUSG00000027843,ENSMUSG00000025314,ENSMUSG00000021795,ENSMUSG00000102418,ENSMUSG00000049214,ENSMUSG00000051457,ENSMUSG00000016918,ENSMUSG00000021457,ENSMUSG00000021253,ENSMUSG00000071552,ENSMUSG00000024401,ENSMUSG00000019850,ENSMUSG00000028602,ENSMUSG00000050395,ENSMUSG00000023992,ENSMUSG00000043496,ENSMUSG00000050747,ENSMUSG00000024379,ENSMUSG00000054892,ENSMUSG00000009900,ENSMUSG00000006310,ENSMUSG00000005267	Adam8,Adcy7,Aim2,Anxa1,Arg2,Arrb1,C3,Capn2,Ccbe1,Ccn1,Ccr2,Ccr5,Cd34,Cd55,Ceacam1,Clu,Cyp1b1,Ephb2,F2r,F3,Ffar2,Fgfr1,Flt1,Havcr2,Heg1,Homer2,Ifi204,Ifi205,Il15,Il18,Il18r1,Il1a,Il1r2,Inhbb,Itgb6,Lbp,Lrrk2,Muc16,Naip5,Nav3,Ndrg2,Nlrp10,Nos2,Nr1h4,Nr4a3,Oas1a,Oas2,Oas3,Pdcd1lg2,Pde4b,Plcb1,Pou2af1,Prkcz,Psg18,Ptpn22,Ptprj,Sftpd,Sh2d1b1,Skint7,Spn,Sulf1,Syk,Tgfb3,Tigit,Tnf,Tnfaip3,Tnfrsf8,Tnfsf15,Trem2,Tril,Trim15,Tslp,Txk,Wnt3a,Zbtb32,Zfp287
GO:0048729	tissue morphogenesis	6.88772	71	536	ENSMUSG00000025473,ENSMUSG00000030790,ENSMUSG00000053279,ENSMUSG00000000320,ENSMUSG00000040183,ENSMUSG00000028413,ENSMUSG00000021835,ENSMUSG00000008999,ENSMUSG00000044433,ENSMUSG00000039765,ENSMUSG00000028195,ENSMUSG00000071226,ENSMUSG00000034855,ENSMUSG00000026180,ENSMUSG00000039519,ENSMUSG00000001510,ENSMUSG00000021367,ENSMUSG00000032446,ENSMUSG00000006235,ENSMUSG00000019768,ENSMUSG00000017724,ENSMUSG00000013089,ENSMUSG00000025932,ENSMUSG00000031565,ENSMUSG00000051379,ENSMUSG00000029648,ENSMUSG00000002057,ENSMUSG00000034687,ENSMUSG00000011658,ENSMUSG00000091387,ENSMUSG00000037188,ENSMUSG00000038193,ENSMUSG00000075254,ENSMUSG00000056758,ENSMUSG00000042499,ENSMUSG00000026185,ENSMUSG00000031734,ENSMUSG00000026494,ENSMUSG00000020912,ENSMUSG00000026822,ENSMUSG00000020140,ENSMUSG00000005583,ENSMUSG00000030543,ENSMUSG00000030218,ENSMUSG00000021469,ENSMUSG00000037169,ENSMUSG00000022836,ENSMUSG00000015468,ENSMUSG00000028341,ENSMUSG00000000489,ENSMUSG00000028583,ENSMUSG00000043760,ENSMUSG00000032068,ENSMUSG00000048349,ENSMUSG00000036158,ENSMUSG00000048776,ENSMUSG00000021313,ENSMUSG00000022231,ENSMUSG00000002633,ENSMUSG00000024134,ENSMUSG00000014813,ENSMUSG00000016918,ENSMUSG00000051397,ENSMUSG00000029287,ENSMUSG00000028364,ENSMUSG00000024401,ENSMUSG00000022479,ENSMUSG00000035112,ENSMUSG00000000125,ENSMUSG00000009900,ENSMUSG00000022382	Adam8,Adm,Aldh1a1,Alox12,Ankrd6,B4galt1,Bmp4,Bmp7,Camsap3,Cc2d2a,Ccn1,Cecr2,Cxcl10,Cxcr2,Cyp7b1,Dlx3,Edn1,Eomes,Epor,Esr1,Etv4,Etv5,Eya1,Fgfr1,Flrt3,Flt1,Foxn1,Fras1,Fuz,Gcnt4,Grhl3,Hand2,Heg1,Hmga2,Hoxd11,Igfbp5,Irx3,Kif26b,Krt12,Lcn2,Lgr5,Mef2c,Mesp2,Mgp,Msx2,Mycn,Mylk,Notch4,Nr4a3,Pdgfb,Pdpn,Pkhd1,Plet1,Pou4f1,Prickle1,Pthlh,Ryr2,Sema5a,Shh,Six2,Stc1,Sulf1,Tacstd2,Tgfbr3,Tnc,Tnf,Vdr,Wnk4,Wnt3,Wnt3a,Wnt7b
GO:0050673	epithelial cell proliferation	6.77468	54	350	ENSMUSG00000037010,ENSMUSG00000037621,ENSMUSG00000028413,ENSMUSG00000021835,ENSMUSG00000007655,ENSMUSG00000037362,ENSMUSG00000016494,ENSMUSG00000074272,ENSMUSG00000022512,ENSMUSG00000079465,ENSMUSG00000078657,ENSMUSG00000039519,ENSMUSG00000029755,ENSMUSG00000022838,ENSMUSG00000033730,ENSMUSG00000019768,ENSMUSG00000017724,ENSMUSG00000025932,ENSMUSG00000028128,ENSMUSG00000031565,ENSMUSG00000029648,ENSMUSG00000008461,ENSMUSG00000052957,ENSMUSG00000026473,ENSMUSG00000022367,ENSMUSG00000056758,ENSMUSG00000006205,ENSMUSG00000020644,ENSMUSG00000026185,ENSMUSG00000039217,ENSMUSG00000033960,ENSMUSG00000020140,ENSMUSG00000005583,ENSMUSG00000109564,ENSMUSG00000058669,ENSMUSG00000030551,ENSMUSG00000023034,ENSMUSG00000028341,ENSMUSG00000030717,ENSMUSG00000000489,ENSMUSG00000043760,ENSMUSG00000041351,ENSMUSG00000050711,ENSMUSG00000022231,ENSMUSG00000032908,ENSMUSG00000002633,ENSMUSG00000022596,ENSMUSG00000016918,ENSMUSG00000051397,ENSMUSG00000029287,ENSMUSG00000024401,ENSMUSG00000019850,ENSMUSG00000022479,ENSMUSG00000009900	Apln,Atoh8,B4galt1,Bmp4,Cav1,Ccn3,Cd34,Ceacam1,Cldn1,Col4a3,Crnn,Cyp7b1,Dlx5,Eaf2,Egr3,Esr1,Etv4,Eya1,F3,Fgfr1,Flt1,Fut1,Gas1,Glul,Has2,Hmga2,Htra1,Id2,Igfbp5,Il18,Jcad,Lgr5,Mef2c,Muc16,Nkx2-9,Nr2f2,Nr4a1,Nr4a3,Nupr1,Pdgfb,Pkhd1,Rap1gap,Scg2,Sema5a,Sgpp2,Shh,Slurp1,Sulf1,Tacstd2,Tgfbr3,Tnf,Tnfaip3,Vdr,Wnt3a
GO:0061061	muscle structure development	6.60322	74	515	ENSMUSG00000030790,ENSMUSG00000066406,ENSMUSG00000061603,ENSMUSG00000032033,ENSMUSG00000048482,ENSMUSG00000030256,ENSMUSG00000021835,ENSMUSG00000024164,ENSMUSG00000026509,ENSMUSG00000007655,ENSMUSG00000009185,ENSMUSG00000019122,ENSMUSG00000037362,ENSMUSG00000026365,ENSMUSG00000032060,ENSMUSG00000020186,ENSMUSG00000028179,ENSMUSG00000034855,ENSMUSG00000021508,ENSMUSG00000045103,ENSMUSG00000021367,ENSMUSG00000029675,ENSMUSG00000032446,ENSMUSG00000006235,ENSMUSG00000018166,ENSMUSG00000004151,ENSMUSG00000034295,ENSMUSG00000063275,ENSMUSG00000038193,ENSMUSG00000075254,ENSMUSG00000059325,ENSMUSG00000020644,ENSMUSG00000026185,ENSMUSG00000039217,ENSMUSG00000031734,ENSMUSG00000026768,ENSMUSG00000020911,ENSMUSG00000005583,ENSMUSG00000020900,ENSMUSG00000030739,ENSMUSG00000022836,ENSMUSG00000053702,ENSMUSG00000027544,ENSMUSG00000030551,ENSMUSG00000023034,ENSMUSG00000030717,ENSMUSG00000000489,ENSMUSG00000055044,ENSMUSG00000022090,ENSMUSG00000019817,ENSMUSG00000051177,ENSMUSG00000015745,ENSMUSG00000018217,ENSMUSG00000048349,ENSMUSG00000036158,ENSMUSG00000032387,ENSMUSG00000026360,ENSMUSG00000038530,ENSMUSG00000030592,ENSMUSG00000021313,ENSMUSG00000002633,ENSMUSG00000054640,ENSMUSG00000055027,ENSMUSG00000031626,ENSMUSG00000068747,ENSMUSG00000096054,ENSMUSG00000029287,ENSMUSG00000024168,ENSMUSG00000032186,ENSMUSG00000024401,ENSMUSG00000031431,ENSMUSG00000009900,ENSMUSG00000022382,ENSMUSG00000024238	Adm,Akap13,Akap6,Barx2,Bdnf,Bhlhe41,Bmp4,C3,Capn2,Cav1,Ccl8,Ccl9,Ccn3,Cfh,Cryab,Csrp2,Cth,Cxcl10,Cxcl14,Dmd,Edn1,Eln,Eomes,Epor,Erbb3,Etv1,Fhod3,Hacd1,Hand2,Heg1,Hopx,Id2,Igfbp5,Il18,Irx3,Itga8,Krt19,Mef2c,Myh10,Myh14,Mylk,Nebl,Nfatc2,Nr2f2,Nr4a1,Nupr1,Pdgfb,Pdlim1,Pdlim2,Plagl1,Plcb1,Plekho1,Pmp22,Pou4f1,Prickle1,Rbpms2,Rgs2,Rgs4,Ryr1,Ryr2,Shh,Slc8a1,Smyd1,Sorbs2,Sort1,Syne1,Tgfbr3,Tmem204,Tmod2,Tnf,Tsc22d3,Wnt3a,Wnt7b,Zeb1
GO:0007423	sensory organ development	6.25896	64	427	ENSMUSG00000072791,ENSMUSG00000069170,ENSMUSG00000053279,ENSMUSG00000044217,ENSMUSG00000020052,ENSMUSG00000009248,ENSMUSG00000021983,ENSMUSG00000048482,ENSMUSG00000021835,ENSMUSG00000008999,ENSMUSG00000024164,ENSMUSG00000039765,ENSMUSG00000071226,ENSMUSG00000026365,ENSMUSG00000026042,ENSMUSG00000032060,ENSMUSG00000021508,ENSMUSG00000024087,ENSMUSG00000062563,ENSMUSG00000029755,ENSMUSG00000021367,ENSMUSG00000028664,ENSMUSG00000025932,ENSMUSG00000031565,ENSMUSG00000029648,ENSMUSG00000011658,ENSMUSG00000052957,ENSMUSG00000025352,ENSMUSG00000040055,ENSMUSG00000037188,ENSMUSG00000038193,ENSMUSG00000021730,ENSMUSG00000073489,ENSMUSG00000037035,ENSMUSG00000026768,ENSMUSG00000020912,ENSMUSG00000052911,ENSMUSG00000020140,ENSMUSG00000074622,ENSMUSG00000036466,ENSMUSG00000037169,ENSMUSG00000020900,ENSMUSG00000059493,ENSMUSG00000028341,ENSMUSG00000051596,ENSMUSG00000000489,ENSMUSG00000060675,ENSMUSG00000017639,ENSMUSG00000071648,ENSMUSG00000035305,ENSMUSG00000002633,ENSMUSG00000024134,ENSMUSG00000030500,ENSMUSG00000024935,ENSMUSG00000033498,ENSMUSG00000049555,ENSMUSG00000046982,ENSMUSG00000029669,ENSMUSG00000012609,ENSMUSG00000045288,ENSMUSG00000026728,ENSMUSG00000039137,ENSMUSG00000009900,ENSMUSG00000024238	Abcb5,Adgrv1,Aldh1a1,Aqp5,Ascl1,Ascl2,Atp8a2,Bdnf,Bmp4,Bmp7,C3,Cc2d2a,Cecr2,Cfh,Col5a2,Cryab,Cxcl14,Cyp1b1,Cys1,Dlx5,Edn1,Ephb2,Eya1,Fgfr1,Flt1,Fuz,Gas1,Gdf11,Gjb6,Grhl3,Hand2,Hcn1,Ifi204,Inhbb,Itga8,Krt12,Lamb2,Lgr5,Mafb,Megf11,Mycn,Myh10,Nhs,Nr4a3,Otop1,Pdgfb,Plaat3,Rab11fip4,Rom1,Ror1,Shh,Six2,Slc17a6,Slc1a1,Strc,Tmie,Tshz1,Tspan12,Ttll5,Ush1g,Vim,Whrn,Wnt3a,Zeb1
GO:1901615	organic hydroxy compound metabolic process	6.24722	58	376	ENSMUSG00000015243,ENSMUSG00000018800,ENSMUSG00000024030,ENSMUSG00000038007,ENSMUSG00000029778,ENSMUSG00000074207,ENSMUSG00000053054,ENSMUSG00000055301,ENSMUSG00000021214,ENSMUSG00000053279,ENSMUSG00000029455,ENSMUSG00000000320,ENSMUSG00000018924,ENSMUSG00000042759,ENSMUSG00000078964,ENSMUSG00000056973,ENSMUSG00000061959,ENSMUSG00000031725,ENSMUSG00000057074,ENSMUSG00000041301,ENSMUSG00000032315,ENSMUSG00000024087,ENSMUSG00000026170,ENSMUSG00000039519,ENSMUSG00000021263,ENSMUSG00000031073,ENSMUSG00000031565,ENSMUSG00000020766,ENSMUSG00000091387,ENSMUSG00000033917,ENSMUSG00000030703,ENSMUSG00000039904,ENSMUSG00000038193,ENSMUSG00000037940,ENSMUSG00000031958,ENSMUSG00000032207,ENSMUSG00000025037,ENSMUSG00000047638,ENSMUSG00000044254,ENSMUSG00000026189,ENSMUSG00000029134,ENSMUSG00000051177,ENSMUSG00000010660,ENSMUSG00000028517,ENSMUSG00000018217,ENSMUSG00000005514,ENSMUSG00000028518,ENSMUSG00000021123,ENSMUSG00000021720,ENSMUSG00000032908,ENSMUSG00000019838,ENSMUSG00000024935,ENSMUSG00000026600,ENSMUSG00000044408,ENSMUSG00000030711,ENSMUSG00000029273,ENSMUSG00000024401,ENSMUSG00000024924	Abca1,Abca5,Abcg1,Acer2,Adcyap1r1,Adh1,Adh6a,Adh7,Akr1c18,Aldh1a1,Aldh2,Alox12,Alox15,Apobr,Ces1b,Ces1d,Ces1e,Ces1f,Ces1g,Cftr,Cyp1a1,Cyp1b1,Cyp27a1,Cyp7b1,Degs2,Fgf15,Fgfr1,Galk1,Gcnt4,Gde1,Gdpd3,Gpr37,Hand2,Inpp4b,Ldhd,Lipc,Maoa,Nr1h4,Pcsk9,Pecr,Plb1,Plcb1,Plcd1,Plpp3,Pmp22,Por,Prkaa2,Rdh12,Rnf180,Sgpp2,Slc16a10,Slc1a1,Soat1,Sptssa,Sult1a1,Sult1d1,Tnf,Vldlr
GO:0019932	second-messenger-mediated signaling	6.10279	39	186	ENSMUSG00000022376,ENSMUSG00000029778,ENSMUSG00000061603,ENSMUSG00000026576,ENSMUSG00000026463,ENSMUSG00000049103,ENSMUSG00000079227,ENSMUSG00000074272,ENSMUSG00000026180,ENSMUSG00000044748,ENSMUSG00000045103,ENSMUSG00000022099,ENSMUSG00000021367,ENSMUSG00000018166,ENSMUSG00000057614,ENSMUSG00000023982,ENSMUSG00000032978,ENSMUSG00000025813,ENSMUSG00000031391,ENSMUSG00000038668,ENSMUSG00000036273,ENSMUSG00000047591,ENSMUSG00000018411,ENSMUSG00000074652,ENSMUSG00000039542,ENSMUSG00000027544,ENSMUSG00000020826,ENSMUSG00000029470,ENSMUSG00000041119,ENSMUSG00000032827,ENSMUSG00000040016,ENSMUSG00000025314,ENSMUSG00000049892,ENSMUSG00000021313,ENSMUSG00000054640,ENSMUSG00000021457,ENSMUSG00000049336,ENSMUSG00000024401,ENSMUSG00000023992	Adcy8,Adcyap1r1,Akap6,Atp1b1,Atp2b4,Ccr2,Ccr5,Ceacam1,Cxcr2,Defb1,Dmd,Dmtn,Edn1,Erbb3,Gnai1,Guca1a,Guca2b,Homer2,L1cam,Lpar1,Lrrk2,Mafa,Mapt,Myh7b,Ncam1,Nfatc2,Nos2,P2rx4,Pde9a,Ppp1r9a,Ptger3,Ptprj,Rasd1,Ryr2,Slc8a1,Syk,Tenm2,Tnf,Trem2
GO:0003013	circulatory system process	5.99906	58	362	ENSMUSG00000022994,ENSMUSG00000030790,ENSMUSG00000054136,ENSMUSG00000066406,ENSMUSG00000061603,ENSMUSG00000041688,ENSMUSG00000039062,ENSMUSG00000037010,ENSMUSG00000026576,ENSMUSG00000026463,ENSMUSG00000040118,ENSMUSG00000007655,ENSMUSG00000016494,ENSMUSG00000074272,ENSMUSG00000041301,ENSMUSG00000026180,ENSMUSG00000052821,ENSMUSG00000045103,ENSMUSG00000035954,ENSMUSG00000021367,ENSMUSG00000048376,ENSMUSG00000034171,ENSMUSG00000027533,ENSMUSG00000019843,ENSMUSG00000026879,ENSMUSG00000032978,ENSMUSG00000075254,ENSMUSG00000059325,ENSMUSG00000070687,ENSMUSG00000020644,ENSMUSG00000039217,ENSMUSG00000031734,ENSMUSG00000042284,ENSMUSG00000041695,ENSMUSG00000020469,ENSMUSG00000020826,ENSMUSG00000030551,ENSMUSG00000029470,ENSMUSG00000028525,ENSMUSG00000000489,ENSMUSG00000040016,ENSMUSG00000059895,ENSMUSG00000025314,ENSMUSG00000041046,ENSMUSG00000026360,ENSMUSG00000038530,ENSMUSG00000021313,ENSMUSG00000046480,ENSMUSG00000024935,ENSMUSG00000011034,ENSMUSG00000020838,ENSMUSG00000054640,ENSMUSG00000014813,ENSMUSG00000027030,ENSMUSG00000029287,ENSMUSG00000034917,ENSMUSG00000056423,ENSMUSG00000068457	Adcy6,Adm,Adm2,Akap13,Akap6,Amot,Anpep,Apln,Atp1b1,Atp2b4,Cacna2d1,Cav1,Cd34,Ceacam1,Cftr,Cxcr2,Cysltr1,Dmd,Dock4,Edn1,F2r,Faah,Fabp5,Fyn,Gsn,Guca2b,Heg1,Hopx,Htr1d,Id2,Il18,Irx3,Itga1,Kcnj2,Myl7,Nos2,Nr2f2,P2rx4,Pde4b,Pdgfb,Ptger3,Ptp4a3,Ptprj,Ramp3,Rgs2,Rgs4,Ryr2,Scn4b,Slc1a1,Slc5a1,Slc6a4,Slc8a1,Stc1,Stk39,Tgfbr3,Tjp3,Uts2b,Uty
GO:0019221	cytokine-mediated signaling pathway	5.90298	48	307	ENSMUSG00000037860,ENSMUSG00000013483,ENSMUSG00000007655,ENSMUSG00000018927,ENSMUSG00000009185,ENSMUSG00000019122,ENSMUSG00000049103,ENSMUSG00000074272,ENSMUSG00000007888,ENSMUSG00000059326,ENSMUSG00000034855,ENSMUSG00000029375,ENSMUSG00000058427,ENSMUSG00000029379,ENSMUSG00000026180,ENSMUSG00000059327,ENSMUSG00000021367,ENSMUSG00000006235,ENSMUSG00000028128,ENSMUSG00000025491,ENSMUSG00000059108,ENSMUSG00000045364,ENSMUSG00000031712,ENSMUSG00000039217,ENSMUSG00000026070,ENSMUSG00000027399,ENSMUSG00000026073,ENSMUSG00000021640,ENSMUSG00000071203,ENSMUSG00000021025,ENSMUSG00000074151,ENSMUSG00000047638,ENSMUSG00000052776,ENSMUSG00000032690,ENSMUSG00000032661,ENSMUSG00000041827,ENSMUSG00000029561,ENSMUSG00000051596,ENSMUSG00000000489,ENSMUSG00000051177,ENSMUSG00000024935,ENSMUSG00000027030,ENSMUSG00000021457,ENSMUSG00000024401,ENSMUSG00000026321,ENSMUSG00000023992,ENSMUSG00000024379,ENSMUSG00000054892	Aim2,Card14,Cav1,Ccl6,Ccl8,Ccl9,Ccr2,Ceacam1,Crlf1,Csf2ra,Cxcl10,Cxcl15,Cxcl2,Cxcl3,Cxcr2,Eda,Edn1,Epor,F3,Ifitm1,Ifitm6,Ifne,Il15,Il18,Il18r1,Il1a,Il1r2,Naip1,Naip5,Nfkbia,Nlrc5,Nr1h4,Oas1a,Oas2,Oas3,Oasl1,Oasl2,Otop1,Pdgfb,Plcb1,Slc1a1,Stk39,Syk,Tnf,Tnfrsf11a,Trem2,Tslp,Txk
GO:0010876	lipid localization	5.89181	49	336	ENSMUSG00000015243,ENSMUSG00000050296,ENSMUSG00000018800,ENSMUSG00000042476,ENSMUSG00000024030,ENSMUSG00000074968,ENSMUSG00000034107,ENSMUSG00000024659,ENSMUSG00000042759,ENSMUSG00000032204,ENSMUSG00000021983,ENSMUSG00000017446,ENSMUSG00000024164,ENSMUSG00000007655,ENSMUSG00000074272,ENSMUSG00000078964,ENSMUSG00000056973,ENSMUSG00000061959,ENSMUSG00000031725,ENSMUSG00000057074,ENSMUSG00000041301,ENSMUSG00000004885,ENSMUSG00000021367,ENSMUSG00000027533,ENSMUSG00000051314,ENSMUSG00000040111,ENSMUSG00000027399,ENSMUSG00000016024,ENSMUSG00000032207,ENSMUSG00000051855,ENSMUSG00000021025,ENSMUSG00000020826,ENSMUSG00000047638,ENSMUSG00000044254,ENSMUSG00000046971,ENSMUSG00000025467,ENSMUSG00000032454,ENSMUSG00000002633,ENSMUSG00000023073,ENSMUSG00000032548,ENSMUSG00000030737,ENSMUSG00000026600,ENSMUSG00000029304,ENSMUSG00000021457,ENSMUSG00000024401,ENSMUSG00000074345,ENSMUSG00000026321,ENSMUSG00000023992,ENSMUSG00000024924	Abca1,Abca12,Abca5,Abcb4,Abcg1,Ano3,Ano7,Anxa1,Apobr,Aqp9,Atp8a2,C1qtnf1,C3,Cav1,Ceacam1,Ces1b,Ces1d,Ces1e,Ces1f,Ces1g,Cftr,Crabp2,Edn1,Fabp5,Ffar2,Gramd1b,Il1a,Lbp,Lipc,Mest,Nfkbia,Nos2,Nr1h4,Pcsk9,Pla2g4f,Prap1,Rbp2,Shh,Slc10a2,Slco2a1,Slco2b1,Soat1,Spp1,Syk,Tnf,Tnfaip8l3,Tnfrsf11a,Trem2,Vldlr
GO:0043408	regulation of MAPK cascade	5.8685	68	547	ENSMUSG00000025473,ENSMUSG00000066406,ENSMUSG00000018924,ENSMUSG00000040183,ENSMUSG00000018909,ENSMUSG00000021835,ENSMUSG00000008999,ENSMUSG00000017446,ENSMUSG00000024164,ENSMUSG00000007655,ENSMUSG00000018927,ENSMUSG00000009185,ENSMUSG00000019122,ENSMUSG00000028195,ENSMUSG00000074272,ENSMUSG00000061414,ENSMUSG00000045103,ENSMUSG00000037887,ENSMUSG00000021367,ENSMUSG00000028664,ENSMUSG00000006235,ENSMUSG00000019768,ENSMUSG00000048376,ENSMUSG00000031073,ENSMUSG00000031565,ENSMUSG00000029648,ENSMUSG00000015312,ENSMUSG00000028480,ENSMUSG00000039904,ENSMUSG00000049608,ENSMUSG00000038193,ENSMUSG00000020399,ENSMUSG00000027399,ENSMUSG00000042284,ENSMUSG00000033960,ENSMUSG00000031391,ENSMUSG00000038668,ENSMUSG00000036273,ENSMUSG00000035638,ENSMUSG00000021640,ENSMUSG00000071203,ENSMUSG00000004558,ENSMUSG00000031284,ENSMUSG00000025584,ENSMUSG00000000489,ENSMUSG00000032006,ENSMUSG00000043760,ENSMUSG00000051177,ENSMUSG00000029053,ENSMUSG00000022598,ENSMUSG00000027843,ENSMUSG00000025314,ENSMUSG00000020151,ENSMUSG00000041046,ENSMUSG00000026360,ENSMUSG00000025665,ENSMUSG00000019647,ENSMUSG00000037990,ENSMUSG00000024427,ENSMUSG00000027030,ENSMUSG00000021457,ENSMUSG00000021253,ENSMUSG00000024401,ENSMUSG00000074345,ENSMUSG00000026321,ENSMUSG00000000296,ENSMUSG00000023992,ENSMUSG00000022382	Adam8,Akap13,Alox15,Ankrd6,Arrb1,Bmp4,Bmp7,C1qtnf1,C3,Cav1,Ccl6,Ccl8,Ccl9,Ccn1,Ceacam1,Cracr2a,Dmd,Dusp8,Edn1,Ephb2,Epor,Esr1,F2r,Fgf15,Fgfr1,Flt1,Gadd45b,Glipr2,Gpr37,Gpr55,Hand2,Havcr2,Il1a,Itga1,Jcad,L1cam,Lpar1,Lrrk2,Muc20,Naip1,Naip5,Ndrg2,Pak3,Pde8a,Pdgfb,Pdgfd,Pkhd1,Plcb1,Prkcz,Psca,Ptpn22,Ptprj,Ptprr,Ramp3,Rgs2,Rps6ka6,Sema6a,Sh3rf3,Spry4,Stk39,Syk,Tgfb3,Tnf,Tnfaip8l3,Tnfrsf11a,Tpd52l1,Trem2,Wnt7b
GO:0034330	cell junction organization	5.85627	74	561	ENSMUSG00000002885,ENSMUSG00000028184,ENSMUSG00000037605,ENSMUSG00000022602,ENSMUSG00000031355,ENSMUSG00000048482,ENSMUSG00000024164,ENSMUSG00000044433,ENSMUSG00000030309,ENSMUSG00000007655,ENSMUSG00000040380,ENSMUSG00000074272,ENSMUSG00000068876,ENSMUSG00000049422,ENSMUSG00000022512,ENSMUSG00000055976,ENSMUSG00000079450,ENSMUSG00000047501,ENSMUSG00000000416,ENSMUSG00000022099,ENSMUSG00000040265,ENSMUSG00000022425,ENSMUSG00000028664,ENSMUSG00000013089,ENSMUSG00000048376,ENSMUSG00000021750,ENSMUSG00000051379,ENSMUSG00000019843,ENSMUSG00000040055,ENSMUSG00000075254,ENSMUSG00000022900,ENSMUSG00000031734,ENSMUSG00000015533,ENSMUSG00000032036,ENSMUSG00000031391,ENSMUSG00000052911,ENSMUSG00000036957,ENSMUSG00000036273,ENSMUSG00000018411,ENSMUSG00000005583,ENSMUSG00000020900,ENSMUSG00000004558,ENSMUSG00000025582,ENSMUSG00000047638,ENSMUSG00000059857,ENSMUSG00000035513,ENSMUSG00000031284,ENSMUSG00000000489,ENSMUSG00000043760,ENSMUSG00000018217,ENSMUSG00000036528,ENSMUSG00000032827,ENSMUSG00000025314,ENSMUSG00000026304,ENSMUSG00000041959,ENSMUSG00000058153,ENSMUSG00000024935,ENSMUSG00000031626,ENSMUSG00000067889,ENSMUSG00000022340,ENSMUSG00000021253,ENSMUSG00000023885,ENSMUSG00000034917,ENSMUSG00000042757,ENSMUSG00000028364,ENSMUSG00000024401,ENSMUSG00000055322,ENSMUSG00000023992,ENSMUSG00000062151,ENSMUSG00000039137,ENSMUSG00000009900,ENSMUSG00000022382,ENSMUSG00000033906,ENSMUSG00000037855	Adgre5,Adgrl2,Adgrl3,Arc,Arhgap6,Bdnf,C3,Camsap3,Caprin2,Cav1,Cbln3,Ceacam1,Cgn,Chchd10,Cldn1,Cldn23,Cldn34c1,Cldn4,Cttnbp2,Dmtn,Dnm3,Enpp2,Ephb2,Etv5,F2r,Fam107a,Flrt3,Fyn,Gjb6,Heg1,Ildr1,Irx3,Itga2,Kirrel3,L1cam,Lamb2,Lrfn3,Lrrk2,Mapt,Mef2c,Myh10,Ndrg2,Nptx1,Nr1h4,Ntng1,Ntng2,Pak3,Pdgfb,Pkhd1,Pmp22,Ppfibp2,Ppp1r9a,Ptprj,Rab17,S100a10,Sez6l,Slc1a1,Sorbs2,Sptbn2,Sybu,Tgfb3,Thbs2,Tjp3,Tmem108,Tnc,Tnf,Tns1,Trem2,Unc13c,Whrn,Wnt3a,Wnt7b,Zdhhc15,Zfp365
GO:0071248	cellular response to metal ion	5.63246	25	124	ENSMUSG00000031659,ENSMUSG00000022376,ENSMUSG00000069170,ENSMUSG00000018924,ENSMUSG00000029811,ENSMUSG00000032564,ENSMUSG00000024008,ENSMUSG00000022099,ENSMUSG00000069805,ENSMUSG00000026879,ENSMUSG00000020644,ENSMUSG00000036273,ENSMUSG00000005583,ENSMUSG00000031757,ENSMUSG00000022836,ENSMUSG00000025582,ENSMUSG00000029470,ENSMUSG00000028518,ENSMUSG00000029602,ENSMUSG00000002633,ENSMUSG00000024935,ENSMUSG00000046329,ENSMUSG00000025993,ENSMUSG00000026452,ENSMUSG00000031098	Adcy7,Adcy8,Adgrv1,Alox15,Aoc1,Cpne4,Cpne5,Dmtn,Fbp1,Gsn,Id2,Lrrk2,Mef2c,Mt4,Mylk,Nptx1,P2rx4,Prkaa2,Rasal1,Shh,Slc1a1,Slc25a23,Slc40a1,Syt2,Syt8
GO:0098771	inorganic ion homeostasis	5.61906	78	529	ENSMUSG00000022376,ENSMUSG00000029778,ENSMUSG00000030790,ENSMUSG00000061603,ENSMUSG00000039062,ENSMUSG00000018340,ENSMUSG00000026576,ENSMUSG00000026463,ENSMUSG00000028238,ENSMUSG00000006269,ENSMUSG00000021835,ENSMUSG00000017446,ENSMUSG00000040118,ENSMUSG00000032373,ENSMUSG00000007655,ENSMUSG00000009185,ENSMUSG00000049103,ENSMUSG00000079227,ENSMUSG00000026399,ENSMUSG00000041301,ENSMUSG00000001270,ENSMUSG00000030707,ENSMUSG00000034855,ENSMUSG00000058427,ENSMUSG00000029379,ENSMUSG00000026180,ENSMUSG00000045103,ENSMUSG00000041268,ENSMUSG00000021367,ENSMUSG00000019989,ENSMUSG00000006235,ENSMUSG00000019768,ENSMUSG00000048376,ENSMUSG00000031565,ENSMUSG00000019843,ENSMUSG00000073010,ENSMUSG00000050761,ENSMUSG00000049608,ENSMUSG00000025068,ENSMUSG00000006930,ENSMUSG00000031209,ENSMUSG00000027399,ENSMUSG00000037940,ENSMUSG00000026822,ENSMUSG00000038668,ENSMUSG00000036273,ENSMUSG00000031757,ENSMUSG00000074652,ENSMUSG00000031618,ENSMUSG00000032420,ENSMUSG00000029470,ENSMUSG00000043760,ENSMUSG00000010660,ENSMUSG00000019464,ENSMUSG00000040016,ENSMUSG00000048776,ENSMUSG00000041046,ENSMUSG00000030592,ENSMUSG00000021313,ENSMUSG00000030340,ENSMUSG00000019970,ENSMUSG00000024935,ENSMUSG00000046329,ENSMUSG00000025986,ENSMUSG00000025993,ENSMUSG00000060961,ENSMUSG00000054640,ENSMUSG00000026062,ENSMUSG00000026065,ENSMUSG00000031129,ENSMUSG00000029304,ENSMUSG00000014813,ENSMUSG00000020303,ENSMUSG00000026389,ENSMUSG00000041594,ENSMUSG00000022435,ENSMUSG00000022479,ENSMUSG00000035112	Adcy8,Adcyap1r1,Adm,Akap6,Anpep,Anxa6,Atp1b1,Atp2b4,Atp6v0d2,Atp6v1b1,Bmp4,C1qtnf1,Cacna2d1,Car12,Cav1,Ccl8,Ccr2,Ccr5,Cd55,Cftr,Ckb,Coro1a,Cxcl10,Cxcl2,Cxcl3,Cxcr2,Dmd,Dmxl2,Edn1,Enpp3,Epor,Esr1,F2r,Fgfr1,Fyn,Gm5127,Gp1bb,Gpr55,Gsto1,Hap1,Heph,Il1a,Inpp4b,Lcn2,Lpar1,Lrrk2,Mt4,Myh7b,Nr3c2,Nt5e,P2rx4,Pkhd1,Plcd1,Ptger1,Ptger3,Pthlh,Ramp3,Ryr1,Ryr2,Scnn1a,Sgk1,Slc1a1,Slc25a23,Slc39a10,Slc40a1,Slc4a4,Slc8a1,Slc9a2,Slc9a4,Slc9a9,Spp1,Stc1,Stc2,Steap3,Tmtc4,Upk3a,Vdr,Wnk4
GO:0061448	connective tissue development	5.42196	36	214	ENSMUSG00000018340,ENSMUSG00000074794,ENSMUSG00000032033,ENSMUSG00000021835,ENSMUSG00000008999,ENSMUSG00000028195,ENSMUSG00000037362,ENSMUSG00000026365,ENSMUSG00000045672,ENSMUSG00000036356,ENSMUSG00000021367,ENSMUSG00000031565,ENSMUSG00000032978,ENSMUSG00000038193,ENSMUSG00000056758,ENSMUSG00000042499,ENSMUSG00000020644,ENSMUSG00000020646,ENSMUSG00000005583,ENSMUSG00000030218,ENSMUSG00000021469,ENSMUSG00000037169,ENSMUSG00000047638,ENSMUSG00000000489,ENSMUSG00000032006,ENSMUSG00000060675,ENSMUSG00000005514,ENSMUSG00000048776,ENSMUSG00000028150,ENSMUSG00000024134,ENSMUSG00000014813,ENSMUSG00000016918,ENSMUSG00000022382,ENSMUSG00000000126,ENSMUSG00000066687,ENSMUSG00000024238	Anxa6,Arrdc3,Barx2,Bmp4,Bmp7,Ccn1,Ccn3,Cfh,Col27a1,Csgalnact1,Edn1,Fgfr1,Guca2b,Hand2,Hmga2,Hoxd11,Id2,Mboat2,Mef2c,Mgp,Msx2,Mycn,Nr1h4,Pdgfb,Pdgfd,Plaat3,Por,Pthlh,Rorc,Six2,Stc1,Sulf1,Wnt7b,Wnt9a,Zbtb16,Zeb1
GO:0032787	monocarboxylic acid metabolic process	5.41009	62	455	ENSMUSG00000070985,ENSMUSG00000072949,ENSMUSG00000043487,ENSMUSG00000021751,ENSMUSG00000033533,ENSMUSG00000030935,ENSMUSG00000074207,ENSMUSG00000053054,ENSMUSG00000055301,ENSMUSG00000021214,ENSMUSG00000053279,ENSMUSG00000000320,ENSMUSG00000018924,ENSMUSG00000024659,ENSMUSG00000006269,ENSMUSG00000024164,ENSMUSG00000007655,ENSMUSG00000074272,ENSMUSG00000078964,ENSMUSG00000056973,ENSMUSG00000061959,ENSMUSG00000031725,ENSMUSG00000057074,ENSMUSG00000062826,ENSMUSG00000004885,ENSMUSG00000032315,ENSMUSG00000024087,ENSMUSG00000026170,ENSMUSG00000030483,ENSMUSG00000052974,ENSMUSG00000039519,ENSMUSG00000028223,ENSMUSG00000027068,ENSMUSG00000021367,ENSMUSG00000033579,ENSMUSG00000034171,ENSMUSG00000027533,ENSMUSG00000044788,ENSMUSG00000069805,ENSMUSG00000031073,ENSMUSG00000020766,ENSMUSG00000063275,ENSMUSG00000025176,ENSMUSG00000031613,ENSMUSG00000029919,ENSMUSG00000031958,ENSMUSG00000032207,ENSMUSG00000044626,ENSMUSG00000047638,ENSMUSG00000028341,ENSMUSG00000030717,ENSMUSG00000028583,ENSMUSG00000026189,ENSMUSG00000046971,ENSMUSG00000005514,ENSMUSG00000028518,ENSMUSG00000029059,ENSMUSG00000027932,ENSMUSG00000060961,ENSMUSG00000032715,ENSMUSG00000030137,ENSMUSG00000037440	Acnat1,Acot1,Acot6,Acox2,Acsm1,Acsm3,Adh1,Adh6a,Adh7,Akr1c18,Aldh1a1,Alox12,Alox15,Anxa1,Atp6v1b1,C3,Cav1,Ceacam1,Ces1b,Ces1d,Ces1e,Ces1f,Ces1g,Ces2f,Crabp2,Cyp1a1,Cyp1b1,Cyp27a1,Cyp2b10,Cyp2f2,Cyp7b1,Decr1,Dhrs9,Edn1,Fa2h,Faah,Fabp5,Fads6,Fbp1,Fgf15,Galk1,Hacd1,Hoga1,Hpgd,Hpgds,Ldhd,Lipc,Liph,Nr1h4,Nr4a3,Nupr1,Pdpn,Pecr,Pla2g4f,Por,Prkaa2,Prxl2b,Slc27a3,Slc4a4,Trib3,Tuba8,Vnn1
GO:0003158	endothelium development	5.30713	21	104	ENSMUSG00000000320,ENSMUSG00000037621,ENSMUSG00000021835,ENSMUSG00000074272,ENSMUSG00000022512,ENSMUSG00000034855,ENSMUSG00000045103,ENSMUSG00000075254,ENSMUSG00000026822,ENSMUSG00000015468,ENSMUSG00000030551,ENSMUSG00000000489,ENSMUSG00000028583,ENSMUSG00000051177,ENSMUSG00000022469,ENSMUSG00000025993,ENSMUSG00000014813,ENSMUSG00000034917,ENSMUSG00000024401,ENSMUSG00000022382,ENSMUSG00000024238	Alox12,Atoh8,Bmp4,Ceacam1,Cldn1,Cxcl10,Dmd,Heg1,Lcn2,Notch4,Nr2f2,Pdgfb,Pdpn,Plcb1,Rapgef3,Slc40a1,Stc1,Tjp3,Tnf,Wnt7b,Zeb1
GO:0008277	regulation of G protein-coupled receptor signaling pathway	5.25366	22	95	ENSMUSG00000030790,ENSMUSG00000037010,ENSMUSG00000006651,ENSMUSG00000018909,ENSMUSG00000074794,ENSMUSG00000026463,ENSMUSG00000003452,ENSMUSG00000024164,ENSMUSG00000021367,ENSMUSG00000072875,ENSMUSG00000025813,ENSMUSG00000098557,ENSMUSG00000013766,ENSMUSG00000028525,ENSMUSG00000036062,ENSMUSG00000051177,ENSMUSG00000040016,ENSMUSG00000041046,ENSMUSG00000026360,ENSMUSG00000038530,ENSMUSG00000020599,ENSMUSG00000032186	Adm,Apln,Aplp1,Arrb1,Arrdc3,Atp2b4,Bicd1,C3,Edn1,Gpr27,Homer2,Kctd12,Ly6g6e,Pde4b,Phf24,Plcb1,Ptger3,Ramp3,Rgs2,Rgs4,Rgs9,Tmod2
GO:0002683	negative regulation of immune system process	4.86031	46	332	ENSMUSG00000030111,ENSMUSG00000018924,ENSMUSG00000024659,ENSMUSG00000021125,ENSMUSG00000021835,ENSMUSG00000037362,ENSMUSG00000049103,ENSMUSG00000026399,ENSMUSG00000018774,ENSMUSG00000075122,ENSMUSG00000074272,ENSMUSG00000030157,ENSMUSG00000019989,ENSMUSG00000020325,ENSMUSG00000049608,ENSMUSG00000042808,ENSMUSG00000020399,ENSMUSG00000006205,ENSMUSG00000020644,ENSMUSG00000073489,ENSMUSG00000037940,ENSMUSG00000050335,ENSMUSG00000074622,ENSMUSG00000022887,ENSMUSG00000074151,ENSMUSG00000052776,ENSMUSG00000032661,ENSMUSG00000022026,ENSMUSG00000051596,ENSMUSG00000027508,ENSMUSG00000016498,ENSMUSG00000051177,ENSMUSG00000027843,ENSMUSG00000025314,ENSMUSG00000021403,ENSMUSG00000021795,ENSMUSG00000102418,ENSMUSG00000002633,ENSMUSG00000055561,ENSMUSG00000051457,ENSMUSG00000021253,ENSMUSG00000071552,ENSMUSG00000024401,ENSMUSG00000019850,ENSMUSG00000023992,ENSMUSG00000031431	A2m,Alox15,Anxa1,Arg2,Bmp4,Ccn3,Ccr2,Cd55,Cd68,Cd80,Ceacam1,Clec2d,Enpp3,Fstl3,Gpr55,Gpx2,Havcr2,Htra1,Id2,Ifi204,Inpp4b,Lgals3,Mafb,Masp1,Nlrc5,Oas1a,Oas3,Olfm4,Otop1,Pag1,Pdcd1lg2,Plcb1,Ptpn22,Ptprj,Serpinb9b,Sftpd,Sh2d1b1,Shh,Spink5,Spn,Tgfb3,Tigit,Tnf,Tnfaip3,Trem2,Tsc22d3
GO:0034109	homotypic cell-cell adhesion	4.85893	15	62	ENSMUSG00000000320,ENSMUSG00000017446,ENSMUSG00000074272,ENSMUSG00000026365,ENSMUSG00000022099,ENSMUSG00000031391,ENSMUSG00000036466,ENSMUSG00000039542,ENSMUSG00000028583,ENSMUSG00000028073,ENSMUSG00000028517,ENSMUSG00000040016,ENSMUSG00000028909,ENSMUSG00000021457,ENSMUSG00000009900	Alox12,C1qtnf1,Ceacam1,Cfh,Dmtn,L1cam,Megf11,Ncam1,Pdpn,Pear1,Plpp3,Ptger3,Ptpru,Syk,Wnt3a
GO:0003018	vascular process in circulatory system	4.76318	29	159	ENSMUSG00000022994,ENSMUSG00000030790,ENSMUSG00000041688,ENSMUSG00000037010,ENSMUSG00000007655,ENSMUSG00000074272,ENSMUSG00000041301,ENSMUSG00000026180,ENSMUSG00000052821,ENSMUSG00000035954,ENSMUSG00000021367,ENSMUSG00000048376,ENSMUSG00000034171,ENSMUSG00000027533,ENSMUSG00000070687,ENSMUSG00000039217,ENSMUSG00000042284,ENSMUSG00000029470,ENSMUSG00000000489,ENSMUSG00000040016,ENSMUSG00000059895,ENSMUSG00000025314,ENSMUSG00000026360,ENSMUSG00000011034,ENSMUSG00000020838,ENSMUSG00000054640,ENSMUSG00000029287,ENSMUSG00000034917,ENSMUSG00000056423	Adcy6,Adm,Amot,Apln,Cav1,Ceacam1,Cftr,Cxcr2,Cysltr1,Dock4,Edn1,F2r,Faah,Fabp5,Htr1d,Il18,Itga1,P2rx4,Pdgfb,Ptger3,Ptp4a3,Ptprj,Rgs2,Slc5a1,Slc6a4,Slc8a1,Tgfbr3,Tjp3,Uts2b
GO:0022604	regulation of cell morphogenesis	4.71048	37	284	ENSMUSG00000042500,ENSMUSG00000024659,ENSMUSG00000022602,ENSMUSG00000024232,ENSMUSG00000030309,ENSMUSG00000047501,ENSMUSG00000030707,ENSMUSG00000024008,ENSMUSG00000022099,ENSMUSG00000025195,ENSMUSG00000022425,ENSMUSG00000028664,ENSMUSG00000050530,ENSMUSG00000006219,ENSMUSG00000019843,ENSMUSG00000022367,ENSMUSG00000032702,ENSMUSG00000038668,ENSMUSG00000020900,ENSMUSG00000030739,ENSMUSG00000059857,ENSMUSG00000035513,ENSMUSG00000022026,ENSMUSG00000031284,ENSMUSG00000033377,ENSMUSG00000028583,ENSMUSG00000015745,ENSMUSG00000039621,ENSMUSG00000029602,ENSMUSG00000054855,ENSMUSG00000041959,ENSMUSG00000019970,ENSMUSG00000024427,ENSMUSG00000022885,ENSMUSG00000026452,ENSMUSG00000051397,ENSMUSG00000057948	Ago4,Anxa1,Arc,Bambi,Caprin2,Cldn4,Coro1a,Cpne5,Dmtn,Dnmbp,Enpp2,Ephb2,Fam171a1,Fblim1,Fyn,Has2,Kank1,Lpar1,Myh10,Myh14,Ntng1,Ntng2,Olfm4,Pak3,Palmd,Pdpn,Plekho1,Prex1,Rasal1,Rnd1,S100a10,Sgk1,Spry4,St6gal1,Syt2,Tacstd2,Unc13d
GO:0040013	negative regulation of locomotion	4.65373	37	263	ENSMUSG00000031465,ENSMUSG00000074794,ENSMUSG00000026463,ENSMUSG00000037362,ENSMUSG00000079227,ENSMUSG00000024087,ENSMUSG00000055639,ENSMUSG00000019929,ENSMUSG00000024501,ENSMUSG00000011658,ENSMUSG00000026185,ENSMUSG00000032702,ENSMUSG00000024544,ENSMUSG00000005583,ENSMUSG00000020181,ENSMUSG00000046449,ENSMUSG00000030551,ENSMUSG00000000489,ENSMUSG00000051177,ENSMUSG00000025314,ENSMUSG00000020151,ENSMUSG00000028909,ENSMUSG00000022231,ENSMUSG00000019647,ENSMUSG00000027200,ENSMUSG00000002633,ENSMUSG00000022596,ENSMUSG00000020121,ENSMUSG00000022885,ENSMUSG00000014813,ENSMUSG00000016918,ENSMUSG00000051397,ENSMUSG00000029287,ENSMUSG00000024401,ENSMUSG00000026725,ENSMUSG00000000125,ENSMUSG00000009900	Angpt2,Arrdc3,Atp2b4,Ccn3,Ccr5,Cyp1b1,Dach1,Dcn,Dpysl3,Fuz,Igfbp5,Kank1,Ldlrad4,Mef2c,Nav3,Nexmif,Nr2f2,Pdgfb,Plcb1,Ptprj,Ptprr,Ptpru,Sema5a,Sema6a,Sema6d,Shh,Slurp1,Srgap1,St6gal1,Stc1,Sulf1,Tacstd2,Tgfbr3,Tnf,Tnn,Wnt3,Wnt3a
GO:0010817	regulation of hormone levels	4.48327	55	350	ENSMUSG00000050296,ENSMUSG00000024030,ENSMUSG00000022376,ENSMUSG00000074207,ENSMUSG00000053054,ENSMUSG00000055301,ENSMUSG00000030790,ENSMUSG00000021214,ENSMUSG00000053279,ENSMUSG00000031075,ENSMUSG00000024659,ENSMUSG00000037010,ENSMUSG00000018909,ENSMUSG00000017446,ENSMUSG00000037362,ENSMUSG00000041301,ENSMUSG00000004885,ENSMUSG00000032315,ENSMUSG00000024087,ENSMUSG00000027068,ENSMUSG00000021367,ENSMUSG00000019768,ENSMUSG00000022938,ENSMUSG00000051314,ENSMUSG00000031565,ENSMUSG00000091387,ENSMUSG00000026473,ENSMUSG00000072875,ENSMUSG00000056758,ENSMUSG00000022900,ENSMUSG00000037035,ENSMUSG00000047591,ENSMUSG00000020826,ENSMUSG00000047638,ENSMUSG00000024899,ENSMUSG00000020131,ENSMUSG00000030513,ENSMUSG00000036912,ENSMUSG00000029134,ENSMUSG00000005514,ENSMUSG00000003505,ENSMUSG00000040016,ENSMUSG00000056553,ENSMUSG00000031488,ENSMUSG00000051343,ENSMUSG00000021123,ENSMUSG00000002633,ENSMUSG00000019838,ENSMUSG00000022180,ENSMUSG00000029304,ENSMUSG00000020303,ENSMUSG00000030711,ENSMUSG00000022340,ENSMUSG00000024401,ENSMUSG00000022479	Abca12,Abcg1,Adcy8,Adh1,Adh6a,Adh7,Adm,Akr1c18,Aldh1a1,Ano1,Anxa1,Apln,Arrb1,C1qtnf1,Ccn3,Cftr,Crabp2,Cyp1a1,Cyp1b1,Dhrs9,Edn1,Esr1,Fam3b,Ffar2,Fgfr1,Gcnt4,Glul,Gpr27,Hmga2,Ildr1,Inhbb,Mafa,Nos2,Nr1h4,Papss2,Pcsk4,Pcsk6,Piwil4,Plb1,Por,Psg18,Ptger3,Ptprn2,Rab11fip1,Rab11fip5,Rdh12,Shh,Slc16a10,Slc7a8,Spp1,Stc2,Sult1a1,Sybu,Tnf,Vdr
GO:0002028	regulation of sodium ion transport	4.34619	16	77	ENSMUSG00000026576,ENSMUSG00000026463,ENSMUSG00000055022,ENSMUSG00000045103,ENSMUSG00000057092,ENSMUSG00000004988,ENSMUSG00000055761,ENSMUSG00000029470,ENSMUSG00000044254,ENSMUSG00000051177,ENSMUSG00000030800,ENSMUSG00000046480,ENSMUSG00000019970,ENSMUSG00000054640,ENSMUSG00000027030,ENSMUSG00000035112	Atp1b1,Atp2b4,Cntn1,Dmd,Fxyd3,Fxyd4,Nkain3,P2rx4,Pcsk9,Plcb1,Prss8,Scn4b,Sgk1,Slc8a1,Stk39,Wnk4
GO:0034754	cellular hormone metabolic process	4.34217	17	73	ENSMUSG00000074207,ENSMUSG00000053054,ENSMUSG00000055301,ENSMUSG00000030790,ENSMUSG00000021214,ENSMUSG00000053279,ENSMUSG00000004885,ENSMUSG00000032315,ENSMUSG00000024087,ENSMUSG00000027068,ENSMUSG00000019768,ENSMUSG00000029134,ENSMUSG00000003505,ENSMUSG00000021123,ENSMUSG00000002633,ENSMUSG00000029304,ENSMUSG00000030711	Adh1,Adh6a,Adh7,Adm,Akr1c18,Aldh1a1,Crabp2,Cyp1a1,Cyp1b1,Dhrs9,Esr1,Plb1,Psg18,Rdh12,Shh,Spp1,Sult1a1
GO:0032963	collagen metabolic process	4.29253	18	88	ENSMUSG00000021835,ENSMUSG00000027230,ENSMUSG00000048376,ENSMUSG00000039217,ENSMUSG00000015533,ENSMUSG00000031790,ENSMUSG00000018620,ENSMUSG00000027612,ENSMUSG00000070323,ENSMUSG00000043613,ENSMUSG00000018623,ENSMUSG00000020695,ENSMUSG00000047638,ENSMUSG00000000489,ENSMUSG00000022469,ENSMUSG00000021253,ENSMUSG00000029287,ENSMUSG00000026728	Bmp4,Creb3l1,F2r,Il18,Itga2,Mmp15,Mmp20,Mmp24,Mmp27,Mmp3,Mmp7,Mrc2,Nr1h4,Pdgfb,Rapgef3,Tgfb3,Tgfbr3,Vim
GO:0035924	cellular response to vascular endothelial growth factor stimulus	4.23595	12	53	ENSMUSG00000024659,ENSMUSG00000026463,ENSMUSG00000046318,ENSMUSG00000019929,ENSMUSG00000033730,ENSMUSG00000029648,ENSMUSG00000033960,ENSMUSG00000023034,ENSMUSG00000000489,ENSMUSG00000059895,ENSMUSG00000019647,ENSMUSG00000029669	Anxa1,Atp2b4,Ccbe1,Dcn,Egr3,Flt1,Jcad,Nr4a1,Pdgfb,Ptp4a3,Sema6a,Tspan12
GO:0001934	positive regulation of protein phosphorylation	4.16836	65	559	ENSMUSG00000025473,ENSMUSG00000022376,ENSMUSG00000066406,ENSMUSG00000061603,ENSMUSG00000018909,ENSMUSG00000026463,ENSMUSG00000048482,ENSMUSG00000021835,ENSMUSG00000008999,ENSMUSG00000024164,ENSMUSG00000030309,ENSMUSG00000013483,ENSMUSG00000007655,ENSMUSG00000028195,ENSMUSG00000075122,ENSMUSG00000074272,ENSMUSG00000022037,ENSMUSG00000055022,ENSMUSG00000007888,ENSMUSG00000024512,ENSMUSG00000021367,ENSMUSG00000022425,ENSMUSG00000018166,ENSMUSG00000031073,ENSMUSG00000031565,ENSMUSG00000029648,ENSMUSG00000071984,ENSMUSG00000019843,ENSMUSG00000025352,ENSMUSG00000025089,ENSMUSG00000056758,ENSMUSG00000045364,ENSMUSG00000031712,ENSMUSG00000039217,ENSMUSG00000037035,ENSMUSG00000066129,ENSMUSG00000036273,ENSMUSG00000003948,ENSMUSG00000026483,ENSMUSG00000050511,ENSMUSG00000025584,ENSMUSG00000000489,ENSMUSG00000032006,ENSMUSG00000028517,ENSMUSG00000032827,ENSMUSG00000029053,ENSMUSG00000040016,ENSMUSG00000025314,ENSMUSG00000068748,ENSMUSG00000041046,ENSMUSG00000022469,ENSMUSG00000031586,ENSMUSG00000102418,ENSMUSG00000024935,ENSMUSG00000051457,ENSMUSG00000021457,ENSMUSG00000021253,ENSMUSG00000024401,ENSMUSG00000026321,ENSMUSG00000050395,ENSMUSG00000000296,ENSMUSG00000023992,ENSMUSG00000024379,ENSMUSG00000024924,ENSMUSG00000009900	Adam8,Adcy8,Akap13,Akap6,Arrb1,Atp2b4,Bdnf,Bmp4,Bmp7,C3,Caprin2,Card14,Cav1,Ccn1,Cd80,Ceacam1,Clu,Cntn1,Crlf1,Dynap,Edn1,Enpp2,Erbb3,Fgf15,Fgfr1,Flt1,Fndc1,Fyn,Gdf11,Gfra1,Hmga2,Ifne,Il15,Il18,Inhbb,Kndc1,Lrrk2,Mmd,Niban1,Oprd1,Pde8a,Pdgfb,Pdgfd,Plpp3,Ppp1r9a,Prkcz,Ptger3,Ptprj,Ptprz1,Ramp3,Rapgef3,Rbpms,Sh2d1b1,Slc1a1,Spn,Syk,Tgfb3,Tnf,Tnfrsf11a,Tnfsf15,Tpd52l1,Trem2,Tslp,Vldlr,Wnt3a
GO:0050891	multicellular organismal water homeostasis	4.16194	12	56	ENSMUSG00000050296,ENSMUSG00000022994,ENSMUSG00000000320,ENSMUSG00000028435,ENSMUSG00000006269,ENSMUSG00000041301,ENSMUSG00000022512,ENSMUSG00000047501,ENSMUSG00000033579,ENSMUSG00000037188,ENSMUSG00000041991,ENSMUSG00000030340	Abca12,Adcy6,Alox12,Aqp3,Atp6v1b1,Cftr,Cldn1,Cldn4,Fa2h,Grhl3,Hrnr,Scnn1a
GO:0048568	embryonic organ development	4.13917	49	380	ENSMUSG00000030790,ENSMUSG00000053279,ENSMUSG00000009248,ENSMUSG00000021983,ENSMUSG00000021835,ENSMUSG00000008999,ENSMUSG00000039765,ENSMUSG00000028195,ENSMUSG00000029646,ENSMUSG00000029755,ENSMUSG00000021367,ENSMUSG00000032446,ENSMUSG00000028664,ENSMUSG00000025932,ENSMUSG00000031565,ENSMUSG00000011658,ENSMUSG00000052957,ENSMUSG00000040055,ENSMUSG00000037188,ENSMUSG00000038193,ENSMUSG00000042499,ENSMUSG00000020644,ENSMUSG00000026768,ENSMUSG00000020911,ENSMUSG00000032698,ENSMUSG00000074622,ENSMUSG00000005583,ENSMUSG00000037169,ENSMUSG00000030551,ENSMUSG00000028341,ENSMUSG00000051596,ENSMUSG00000000489,ENSMUSG00000010660,ENSMUSG00000021313,ENSMUSG00000002633,ENSMUSG00000024134,ENSMUSG00000054640,ENSMUSG00000033498,ENSMUSG00000021253,ENSMUSG00000049555,ENSMUSG00000046982,ENSMUSG00000045136,ENSMUSG00000045288,ENSMUSG00000068457,ENSMUSG00000039137,ENSMUSG00000009900,ENSMUSG00000022382,ENSMUSG00000000126,ENSMUSG00000024238	Adm,Aldh1a1,Ascl2,Atp8a2,Bmp4,Bmp7,Cc2d2a,Ccn1,Cdx2,Dlx5,Edn1,Eomes,Ephb2,Eya1,Fgfr1,Fuz,Gas1,Gjb6,Grhl3,Hand2,Hoxd11,Id2,Itga8,Krt19,Lmo2,Mafb,Mef2c,Mycn,Nr2f2,Nr4a3,Otop1,Pdgfb,Plcd1,Ryr2,Shh,Six2,Slc8a1,Strc,Tgfb3,Tmie,Tshz1,Tubb2b,Ush1g,Uty,Whrn,Wnt3a,Wnt7b,Wnt9a,Zeb1
GO:0010573	vascular endothelial growth factor production	4.10294	9	30	ENSMUSG00000024164,ENSMUSG00000046318,ENSMUSG00000049103,ENSMUSG00000024087,ENSMUSG00000029648,ENSMUSG00000027399,ENSMUSG00000004558,ENSMUSG00000016918,ENSMUSG00000024401	C3,Ccbe1,Ccr2,Cyp1b1,Flt1,Il1a,Ndrg2,Sulf1,Tnf
GO:0006971	hypotonic response	4.08885	5	9	ENSMUSG00000044217,ENSMUSG00000015533,ENSMUSG00000022836,ENSMUSG00000074796,ENSMUSG00000027030	Aqp5,Itga2,Mylk,Slc4a11,Stk39
GO:0033002	muscle cell proliferation	4.0136	29	205	ENSMUSG00000022893,ENSMUSG00000000320,ENSMUSG00000037010,ENSMUSG00000021835,ENSMUSG00000059588,ENSMUSG00000007655,ENSMUSG00000037362,ENSMUSG00000021367,ENSMUSG00000019768,ENSMUSG00000031565,ENSMUSG00000029648,ENSMUSG00000031613,ENSMUSG00000020644,ENSMUSG00000026185,ENSMUSG00000031712,ENSMUSG00000039217,ENSMUSG00000015533,ENSMUSG00000005583,ENSMUSG00000039542,ENSMUSG00000004558,ENSMUSG00000028341,ENSMUSG00000000489,ENSMUSG00000032006,ENSMUSG00000026678,ENSMUSG00000002633,ENSMUSG00000021253,ENSMUSG00000029287,ENSMUSG00000024401,ENSMUSG00000019850	Adamts1,Alox12,Apln,Bmp4,Calcrl,Cav1,Ccn3,Edn1,Esr1,Fgfr1,Flt1,Hpgd,Id2,Igfbp5,Il15,Il18,Itga2,Mef2c,Ncam1,Ndrg2,Nr4a3,Pdgfb,Pdgfd,Rgs5,Shh,Tgfb3,Tgfbr3,Tnf,Tnfaip3
GO:0009636	response to toxic substance	3.9175	18	92	ENSMUSG00000053279,ENSMUSG00000024747,ENSMUSG00000029455,ENSMUSG00000015709,ENSMUSG00000056973,ENSMUSG00000032315,ENSMUSG00000024087,ENSMUSG00000052974,ENSMUSG00000063683,ENSMUSG00000070687,ENSMUSG00000026822,ENSMUSG00000031757,ENSMUSG00000030717,ENSMUSG00000050511,ENSMUSG00000032827,ENSMUSG00000021123,ENSMUSG00000031089,ENSMUSG00000020838	Aldh1a1,Aldh1a7,Aldh2,Arnt2,Ces1d,Cyp1a1,Cyp1b1,Cyp2f2,Glyat,Htr1d,Lcn2,Mt4,Nupr1,Oprd1,Ppp1r9a,Rdh12,Slc6a14,Slc6a4
GO:0048762	mesenchymal cell differentiation	3.87915	28	186	ENSMUSG00000039158,ENSMUSG00000018340,ENSMUSG00000024232,ENSMUSG00000021835,ENSMUSG00000008999,ENSMUSG00000021367,ENSMUSG00000032446,ENSMUSG00000031073,ENSMUSG00000031565,ENSMUSG00000011658,ENSMUSG00000028480,ENSMUSG00000038193,ENSMUSG00000022367,ENSMUSG00000056758,ENSMUSG00000040717,ENSMUSG00000024544,ENSMUSG00000026620,ENSMUSG00000005583,ENSMUSG00000021469,ENSMUSG00000015468,ENSMUSG00000028583,ENSMUSG00000022231,ENSMUSG00000019647,ENSMUSG00000027200,ENSMUSG00000002633,ENSMUSG00000024134,ENSMUSG00000021253,ENSMUSG00000029287	Akna,Anxa6,Bambi,Bmp4,Bmp7,Edn1,Eomes,Fgf15,Fgfr1,Fuz,Glipr2,Hand2,Has2,Hmga2,Il17rd,Ldlrad4,Mark1,Mef2c,Msx2,Notch4,Pdpn,Sema5a,Sema6a,Sema6d,Shh,Six2,Tgfb3,Tgfbr3
GO:0032102	negative regulation of response to external stimulus	3.79123	39	282	ENSMUSG00000030111,ENSMUSG00000000320,ENSMUSG00000031465,ENSMUSG00000021125,ENSMUSG00000017446,ENSMUSG00000059588,ENSMUSG00000037362,ENSMUSG00000016494,ENSMUSG00000074272,ENSMUSG00000030157,ENSMUSG00000019989,ENSMUSG00000042808,ENSMUSG00000020399,ENSMUSG00000006205,ENSMUSG00000073489,ENSMUSG00000109564,ENSMUSG00000074151,ENSMUSG00000047638,ENSMUSG00000032420,ENSMUSG00000052776,ENSMUSG00000032661,ENSMUSG00000051596,ENSMUSG00000000489,ENSMUSG00000040016,ENSMUSG00000045287,ENSMUSG00000022231,ENSMUSG00000019647,ENSMUSG00000027200,ENSMUSG00000021403,ENSMUSG00000102418,ENSMUSG00000055561,ENSMUSG00000051457,ENSMUSG00000022885,ENSMUSG00000024401,ENSMUSG00000019850,ENSMUSG00000023992,ENSMUSG00000034127,ENSMUSG00000000125,ENSMUSG00000009900	A2m,Alox12,Angpt2,Arg2,C1qtnf1,Calcrl,Ccn3,Cd34,Ceacam1,Clec2d,Enpp3,Gpx2,Havcr2,Htra1,Ifi204,Muc16,Nlrc5,Nr1h4,Nt5e,Oas1a,Oas3,Otop1,Pdgfb,Ptger3,Rtn4rl1,Sema5a,Sema6a,Sema6d,Serpinb9b,Sh2d1b1,Spink5,Spn,St6gal1,Tnf,Tnfaip3,Trem2,Tspan8,Wnt3,Wnt3a
GO:0071363	cellular response to growth factor stimulus	3.75254	59	476	ENSMUSG00000021214,ENSMUSG00000024659,ENSMUSG00000037010,ENSMUSG00000026463,ENSMUSG00000024232,ENSMUSG00000048482,ENSMUSG00000021835,ENSMUSG00000008999,ENSMUSG00000007655,ENSMUSG00000046318,ENSMUSG00000028195,ENSMUSG00000031503,ENSMUSG00000030707,ENSMUSG00000027230,ENSMUSG00000019929,ENSMUSG00000001510,ENSMUSG00000029755,ENSMUSG00000045103,ENSMUSG00000001804,ENSMUSG00000033730,ENSMUSG00000031073,ENSMUSG00000031565,ENSMUSG00000051379,ENSMUSG00000029648,ENSMUSG00000020325,ENSMUSG00000011658,ENSMUSG00000019843,ENSMUSG00000006930,ENSMUSG00000022367,ENSMUSG00000031613,ENSMUSG00000006205,ENSMUSG00000040717,ENSMUSG00000026768,ENSMUSG00000026971,ENSMUSG00000033960,ENSMUSG00000024544,ENSMUSG00000005583,ENSMUSG00000021469,ENSMUSG00000023034,ENSMUSG00000042834,ENSMUSG00000020072,ENSMUSG00000025584,ENSMUSG00000000489,ENSMUSG00000032006,ENSMUSG00000092035,ENSMUSG00000059895,ENSMUSG00000041351,ENSMUSG00000019647,ENSMUSG00000044461,ENSMUSG00000068747,ENSMUSG00000024427,ENSMUSG00000016918,ENSMUSG00000021253,ENSMUSG00000029287,ENSMUSG00000042757,ENSMUSG00000024168,ENSMUSG00000029669,ENSMUSG00000009900,ENSMUSG00000024238	Akr1c18,Anxa1,Apln,Atp2b4,Bambi,Bdnf,Bmp4,Bmp7,Cav1,Ccbe1,Ccn1,Col4a2,Coro1a,Creb3l1,Dcn,Dlx3,Dlx5,Dmd,Dsg4,Egr3,Fgf15,Fgfr1,Flrt3,Flt1,Fstl3,Fuz,Fyn,Hap1,Has2,Hpgd,Htra1,Il17rd,Itga8,Itgb6,Jcad,Ldlrad4,Mef2c,Msx2,Nr4a1,Nrep,Pbld2,Pde8a,Pdgfb,Pdgfd,Peg10,Ptp4a3,Rap1gap,Sema6a,Shisa2,Sort1,Spry4,Sulf1,Tgfb3,Tgfbr3,Tmem108,Tmem204,Tspan12,Wnt3a,Zeb1
GO:0016525	negative regulation of angiogenesis	3.68027	16	81	ENSMUSG00000022893,ENSMUSG00000041688,ENSMUSG00000031465,ENSMUSG00000026463,ENSMUSG00000049103,ENSMUSG00000031503,ENSMUSG00000079465,ENSMUSG00000027230,ENSMUSG00000034855,ENSMUSG00000019929,ENSMUSG00000029648,ENSMUSG00000074766,ENSMUSG00000019647,ENSMUSG00000016918,ENSMUSG00000023885,ENSMUSG00000024401	Adamts1,Amot,Angpt2,Atp2b4,Ccr2,Col4a2,Col4a3,Creb3l1,Cxcl10,Dcn,Flt1,Ism1,Sema6a,Sulf1,Thbs2,Tnf
GO:0002548	monocyte chemotaxis	3.64506	11	40	ENSMUSG00000024659,ENSMUSG00000018927,ENSMUSG00000009185,ENSMUSG00000019122,ENSMUSG00000037362,ENSMUSG00000049103,ENSMUSG00000034855,ENSMUSG00000029648,ENSMUSG00000050335,ENSMUSG00000000489,ENSMUSG00000023913	Anxa1,Ccl6,Ccl8,Ccl9,Ccn3,Ccr2,Cxcl10,Flt1,Lgals3,Pdgfb,Pla2g7
GO:0016042	lipid catabolic process	3.57447	32	243	ENSMUSG00000032046,ENSMUSG00000090121,ENSMUSG00000001588,ENSMUSG00000038007,ENSMUSG00000021751,ENSMUSG00000021214,ENSMUSG00000037686,ENSMUSG00000078964,ENSMUSG00000056973,ENSMUSG00000061959,ENSMUSG00000031725,ENSMUSG00000057074,ENSMUSG00000074156,ENSMUSG00000024087,ENSMUSG00000026170,ENSMUSG00000028223,ENSMUSG00000022425,ENSMUSG00000034171,ENSMUSG00000030703,ENSMUSG00000032207,ENSMUSG00000044626,ENSMUSG00000002847,ENSMUSG00000050211,ENSMUSG00000046971,ENSMUSG00000023913,ENSMUSG00000060675,ENSMUSG00000029134,ENSMUSG00000051177,ENSMUSG00000010660,ENSMUSG00000029304,ENSMUSG00000024401,ENSMUSG00000030137	Abhd12,Abhd12b,Acap1,Acer2,Acox2,Akr1c18,Aspg,Ces1b,Ces1d,Ces1e,Ces1f,Ces1g,Ces1h,Cyp1b1,Cyp27a1,Decr1,Enpp2,Faah,Gdpd3,Lipc,Liph,Pla1a,Pla2g4e,Pla2g4f,Pla2g7,Plaat3,Plb1,Plcb1,Plcd1,Spp1,Tnf,Tuba8
GO:0007169	transmembrane receptor protein tyrosine kinase signaling pathway	3.47389	52	480	ENSMUSG00000020581,ENSMUSG00000031465,ENSMUSG00000037010,ENSMUSG00000048482,ENSMUSG00000021835,ENSMUSG00000046318,ENSMUSG00000074272,ENSMUSG00000031503,ENSMUSG00000079465,ENSMUSG00000027230,ENSMUSG00000019929,ENSMUSG00000028664,ENSMUSG00000018166,ENSMUSG00000019768,ENSMUSG00000028128,ENSMUSG00000051225,ENSMUSG00000031073,ENSMUSG00000031565,ENSMUSG00000051379,ENSMUSG00000029648,ENSMUSG00000011658,ENSMUSG00000019843,ENSMUSG00000025089,ENSMUSG00000046733,ENSMUSG00000006930,ENSMUSG00000039323,ENSMUSG00000026185,ENSMUSG00000042284,ENSMUSG00000033960,ENSMUSG00000032702,ENSMUSG00000035638,ENSMUSG00000047638,ENSMUSG00000028341,ENSMUSG00000000489,ENSMUSG00000032006,ENSMUSG00000026417,ENSMUSG00000051177,ENSMUSG00000029053,ENSMUSG00000059895,ENSMUSG00000025314,ENSMUSG00000020151,ENSMUSG00000019647,ENSMUSG00000044461,ENSMUSG00000020027,ENSMUSG00000068747,ENSMUSG00000024427,ENSMUSG00000016918,ENSMUSG00000021457,ENSMUSG00000042757,ENSMUSG00000024168,ENSMUSG00000029669,ENSMUSG00000038393	Agr2,Angpt2,Apln,Bdnf,Bmp4,Ccbe1,Ceacam1,Col4a2,Col4a3,Creb3l1,Dcn,Ephb2,Erbb3,Esr1,F3,Fam83a,Fgf15,Fgfr1,Flrt3,Flt1,Fuz,Fyn,Gfra1,Gprc5a,Hap1,Igfbp2,Igfbp5,Itga1,Jcad,Kank1,Muc20,Nr1h4,Nr4a3,Pdgfb,Pdgfd,Pigr,Plcb1,Prkcz,Ptp4a3,Ptprj,Ptprr,Sema6a,Shisa2,Socs2,Sort1,Spry4,Sulf1,Syk,Tmem108,Tmem204,Tspan12,Txnip
GO:0042476	odontogenesis	3.39209	19	101	ENSMUSG00000071847,ENSMUSG00000021835,ENSMUSG00000008999,ENSMUSG00000016494,ENSMUSG00000041301,ENSMUSG00000001510,ENSMUSG00000059327,ENSMUSG00000021367,ENSMUSG00000031565,ENSMUSG00000052957,ENSMUSG00000063275,ENSMUSG00000038193,ENSMUSG00000026971,ENSMUSG00000018620,ENSMUSG00000021469,ENSMUSG00000096035,ENSMUSG00000002633,ENSMUSG00000044976,ENSMUSG00000022382	Apcdd1,Bmp4,Bmp7,Cd34,Cftr,Dlx3,Eda,Edn1,Fgfr1,Gas1,Hacd1,Hand2,Itgb6,Mmp20,Msx2,Odaph,Shh,Wdr72,Wnt7b
GO:0072593	reactive oxygen species metabolic process	3.27468	26	184	ENSMUSG00000029455,ENSMUSG00000021125,ENSMUSG00000032000,ENSMUSG00000028195,ENSMUSG00000032060,ENSMUSG00000015340,ENSMUSG00000032315,ENSMUSG00000024087,ENSMUSG00000021367,ENSMUSG00000019843,ENSMUSG00000044005,ENSMUSG00000039217,ENSMUSG00000000290,ENSMUSG00000026822,ENSMUSG00000036273,ENSMUSG00000018411,ENSMUSG00000043613,ENSMUSG00000037169,ENSMUSG00000071715,ENSMUSG00000020826,ENSMUSG00000000489,ENSMUSG00000039621,ENSMUSG00000032202,ENSMUSG00000024935,ENSMUSG00000021457,ENSMUSG00000024401	Aldh2,Arg2,Birc3,Ccn1,Cryab,Cybb,Cyp1a1,Cyp1b1,Edn1,Fyn,Gls2,Il18,Itgb2,Lcn2,Lrrk2,Mapt,Mmp3,Mycn,Ncf4,Nos2,Pdgfb,Prex1,Rab27a,Slc1a1,Syk,Tnf
GO:0002831	regulation of response to biotic stimulus	3.27028	36	273	ENSMUSG00000030111,ENSMUSG00000025473,ENSMUSG00000037860,ENSMUSG00000021125,ENSMUSG00000024164,ENSMUSG00000026399,ENSMUSG00000074272,ENSMUSG00000026365,ENSMUSG00000030157,ENSMUSG00000051314,ENSMUSG00000091618,ENSMUSG00000020399,ENSMUSG00000006205,ENSMUSG00000073489,ENSMUSG00000054203,ENSMUSG00000043263,ENSMUSG00000031712,ENSMUSG00000016024,ENSMUSG00000022887,ENSMUSG00000062300,ENSMUSG00000074151,ENSMUSG00000049709,ENSMUSG00000052776,ENSMUSG00000032661,ENSMUSG00000041827,ENSMUSG00000051596,ENSMUSG00000027843,ENSMUSG00000021403,ENSMUSG00000102418,ENSMUSG00000055561,ENSMUSG00000051457,ENSMUSG00000021457,ENSMUSG00000019850,ENSMUSG00000023992,ENSMUSG00000050747,ENSMUSG00000054892	A2m,Adam8,Aim2,Arg2,C3,Cd55,Ceacam1,Cfh,Clec2d,Ffar2,H60c,Havcr2,Htra1,Ifi204,Ifi205,Ifi209,Il15,Lbp,Masp1,Nectin2,Nlrc5,Nlrp10,Oas1a,Oas3,Oasl1,Otop1,Ptpn22,Serpinb9b,Sh2d1b1,Spink5,Spn,Syk,Tnfaip3,Trem2,Trim15,Txk
GO:0032612	interleukin-1 production	3.24593	17	84	ENSMUSG00000037860,ENSMUSG00000024659,ENSMUSG00000021125,ENSMUSG00000028195,ENSMUSG00000079227,ENSMUSG00000074272,ENSMUSG00000048376,ENSMUSG00000020399,ENSMUSG00000073489,ENSMUSG00000054203,ENSMUSG00000026073,ENSMUSG00000071203,ENSMUSG00000049709,ENSMUSG00000047638,ENSMUSG00000024401,ENSMUSG00000019850,ENSMUSG00000023992	Aim2,Anxa1,Arg2,Ccn1,Ccr5,Ceacam1,F2r,Havcr2,Ifi204,Ifi205,Il1r2,Naip5,Nlrp10,Nr1h4,Tnf,Tnfaip3,Trem2
GO:0071674	mononuclear cell migration	3.23184	21	129	ENSMUSG00000025473,ENSMUSG00000024659,ENSMUSG00000018927,ENSMUSG00000009185,ENSMUSG00000019122,ENSMUSG00000037362,ENSMUSG00000049103,ENSMUSG00000034855,ENSMUSG00000021508,ENSMUSG00000018920,ENSMUSG00000039519,ENSMUSG00000029648,ENSMUSG00000001281,ENSMUSG00000050335,ENSMUSG00000000489,ENSMUSG00000032006,ENSMUSG00000023913,ENSMUSG00000051177,ENSMUSG00000025314,ENSMUSG00000051457,ENSMUSG00000027030	Adam8,Anxa1,Ccl6,Ccl8,Ccl9,Ccn3,Ccr2,Cxcl10,Cxcl14,Cxcl16,Cyp7b1,Flt1,Itgb7,Lgals3,Pdgfb,Pdgfd,Pla2g7,Plcb1,Ptprj,Spn,Stk39
GO:0051345	positive regulation of hydrolase activity	3.2158	48	438	ENSMUSG00000038007,ENSMUSG00000029778,ENSMUSG00000037860,ENSMUSG00000000320,ENSMUSG00000039831,ENSMUSG00000031355,ENSMUSG00000018909,ENSMUSG00000025887,ENSMUSG00000018927,ENSMUSG00000009185,ENSMUSG00000019122,ENSMUSG00000028195,ENSMUSG00000047501,ENSMUSG00000079465,ENSMUSG00000019768,ENSMUSG00000048376,ENSMUSG00000028128,ENSMUSG00000031565,ENSMUSG00000029648,ENSMUSG00000019843,ENSMUSG00000049608,ENSMUSG00000037188,ENSMUSG00000026879,ENSMUSG00000073489,ENSMUSG00000042284,ENSMUSG00000015533,ENSMUSG00000038668,ENSMUSG00000036273,ENSMUSG00000005583,ENSMUSG00000039621,ENSMUSG00000029053,ENSMUSG00000041351,ENSMUSG00000038807,ENSMUSG00000022469,ENSMUSG00000030134,ENSMUSG00000089809,ENSMUSG00000038530,ENSMUSG00000041959,ENSMUSG00000056054,ENSMUSG00000056071,ENSMUSG00000024935,ENSMUSG00000025986,ENSMUSG00000063060,ENSMUSG00000021457,ENSMUSG00000024401,ENSMUSG00000050395,ENSMUSG00000054892,ENSMUSG00000009900	Acer2,Adcyap1r1,Aim2,Alox12,Arhgap29,Arhgap6,Arrb1,Casp12,Ccl6,Ccl8,Ccl9,Ccn1,Cldn4,Col4a3,Esr1,F2r,F3,Fgfr1,Flt1,Fyn,Gpr55,Grhl3,Gsn,Ifi204,Itga1,Itga2,Lpar1,Lrrk2,Mef2c,Prex1,Prkcz,Rap1gap,Rap1gap2,Rapgef3,Rasgef1a,Rasgef1b,Rgs4,S100a10,S100a8,S100a9,Slc1a1,Slc39a10,Sox7,Syk,Tnf,Tnfsf15,Txk,Wnt3a
GO:0001503	ossification	3.1958	39	310	ENSMUSG00000069170,ENSMUSG00000018924,ENSMUSG00000006269,ENSMUSG00000024232,ENSMUSG00000021835,ENSMUSG00000008999,ENSMUSG00000028195,ENSMUSG00000027230,ENSMUSG00000036356,ENSMUSG00000029755,ENSMUSG00000031565,ENSMUSG00000020325,ENSMUSG00000038193,ENSMUSG00000020644,ENSMUSG00000073489,ENSMUSG00000025491,ENSMUSG00000026185,ENSMUSG00000005583,ENSMUSG00000030218,ENSMUSG00000021469,ENSMUSG00000042988,ENSMUSG00000048776,ENSMUSG00000030592,ENSMUSG00000002633,ENSMUSG00000024134,ENSMUSG00000034320,ENSMUSG00000054640,ENSMUSG00000068747,ENSMUSG00000029304,ENSMUSG00000014813,ENSMUSG00000029287,ENSMUSG00000024401,ENSMUSG00000026321,ENSMUSG00000026725,ENSMUSG00000022479,ENSMUSG00000000125,ENSMUSG00000009900,ENSMUSG00000022382,ENSMUSG00000066687	Adgrv1,Alox15,Atp6v1b1,Bambi,Bmp4,Bmp7,Ccn1,Creb3l1,Csgalnact1,Dlx5,Fgfr1,Fstl3,Hand2,Id2,Ifi204,Ifitm1,Igfbp5,Mef2c,Mgp,Msx2,Notum,Pthlh,Ryr1,Shh,Six2,Slc26a2,Slc8a1,Sort1,Spp1,Stc1,Tgfbr3,Tnf,Tnfrsf11a,Tnn,Vdr,Wnt3,Wnt3a,Wnt7b,Zbtb16
GO:0007507	heart development	3.18002	55	494	ENSMUSG00000022893,ENSMUSG00000030790,ENSMUSG00000066406,ENSMUSG00000061603,ENSMUSG00000037010,ENSMUSG00000021835,ENSMUSG00000008999,ENSMUSG00000059588,ENSMUSG00000039765,ENSMUSG00000028195,ENSMUSG00000021367,ENSMUSG00000029675,ENSMUSG00000032446,ENSMUSG00000006235,ENSMUSG00000018166,ENSMUSG00000025932,ENSMUSG00000031073,ENSMUSG00000031565,ENSMUSG00000034295,ENSMUSG00000051379,ENSMUSG00000011658,ENSMUSG00000038193,ENSMUSG00000022367,ENSMUSG00000075254,ENSMUSG00000059325,ENSMUSG00000020644,ENSMUSG00000031734,ENSMUSG00000050382,ENSMUSG00000018893,ENSMUSG00000005583,ENSMUSG00000030543,ENSMUSG00000021469,ENSMUSG00000020900,ENSMUSG00000020469,ENSMUSG00000039542,ENSMUSG00000053702,ENSMUSG00000000489,ENSMUSG00000055044,ENSMUSG00000022090,ENSMUSG00000028583,ENSMUSG00000048349,ENSMUSG00000036158,ENSMUSG00000025314,ENSMUSG00000026360,ENSMUSG00000038530,ENSMUSG00000022941,ENSMUSG00000030592,ENSMUSG00000021313,ENSMUSG00000002633,ENSMUSG00000054640,ENSMUSG00000055027,ENSMUSG00000031626,ENSMUSG00000029287,ENSMUSG00000068457,ENSMUSG00000009900	Adamts1,Adm,Akap13,Akap6,Apln,Bmp4,Bmp7,Calcrl,Cc2d2a,Ccn1,Edn1,Eln,Eomes,Epor,Erbb3,Eya1,Fgf15,Fgfr1,Fhod3,Flrt3,Fuz,Hand2,Has2,Heg1,Hopx,Id2,Irx3,Kif7,Mb,Mef2c,Mesp2,Msx2,Myh10,Myl7,Ncam1,Nebl,Pdgfb,Pdlim1,Pdlim2,Pdpn,Pou4f1,Prickle1,Ptprj,Rgs2,Rgs4,Ripply3,Ryr1,Ryr2,Shh,Slc8a1,Smyd1,Sorbs2,Tgfbr3,Uty,Wnt3a
GO:0046640	regulation of alpha-beta T cell proliferation	3.08051	8	35	ENSMUSG00000021125,ENSMUSG00000049103,ENSMUSG00000026399,ENSMUSG00000075122,ENSMUSG00000074272,ENSMUSG00000039217,ENSMUSG00000027843,ENSMUSG00000021457	Arg2,Ccr2,Cd55,Cd80,Ceacam1,Il18,Ptpn22,Syk
GO:0090066	regulation of anatomical structure size	3.07921	50	439	ENSMUSG00000022994,ENSMUSG00000030790,ENSMUSG00000018924,ENSMUSG00000037010,ENSMUSG00000048482,ENSMUSG00000007655,ENSMUSG00000079227,ENSMUSG00000000305,ENSMUSG00000041301,ENSMUSG00000030707,ENSMUSG00000004885,ENSMUSG00000052821,ENSMUSG00000022099,ENSMUSG00000035954,ENSMUSG00000021367,ENSMUSG00000029675,ENSMUSG00000048376,ENSMUSG00000034171,ENSMUSG00000034295,ENSMUSG00000060791,ENSMUSG00000026879,ENSMUSG00000070687,ENSMUSG00000021676,ENSMUSG00000042284,ENSMUSG00000032702,ENSMUSG00000031391,ENSMUSG00000036273,ENSMUSG00000018411,ENSMUSG00000029470,ENSMUSG00000031284,ENSMUSG00000000489,ENSMUSG00000040852,ENSMUSG00000032827,ENSMUSG00000040016,ENSMUSG00000038807,ENSMUSG00000022469,ENSMUSG00000026360,ENSMUSG00000022231,ENSMUSG00000019647,ENSMUSG00000027200,ENSMUSG00000020838,ENSMUSG00000054640,ENSMUSG00000021061,ENSMUSG00000029287,ENSMUSG00000032186,ENSMUSG00000056423,ENSMUSG00000038775,ENSMUSG00000000125,ENSMUSG00000009900,ENSMUSG00000022382	Adcy6,Adm,Alox15,Apln,Bdnf,Cav1,Ccr5,Cdh4,Cftr,Coro1a,Crabp2,Cysltr1,Dmtn,Dock4,Edn1,Eln,F2r,Faah,Fhod3,Gmfg,Gsn,Htr1d,Iqgap2,Itga1,Kank1,L1cam,Lrrk2,Mapt,P2rx4,Pak3,Pdgfb,Plekhh2,Ppp1r9a,Ptger3,Rap1gap2,Rapgef3,Rgs2,Sema5a,Sema6a,Sema6d,Slc6a4,Slc8a1,Sptb,Tgfbr3,Tmod2,Uts2b,Vill,Wnt3,Wnt3a,Wnt7b
GO:0098657	import into cell	2.99441	26	160	ENSMUSG00000021125,ENSMUSG00000026576,ENSMUSG00000054753,ENSMUSG00000019843,ENSMUSG00000062609,ENSMUSG00000041695,ENSMUSG00000026822,ENSMUSG00000041046,ENSMUSG00000026360,ENSMUSG00000038530,ENSMUSG00000030340,ENSMUSG00000030500,ENSMUSG00000024935,ENSMUSG00000025986,ENSMUSG00000011034,ENSMUSG00000031089,ENSMUSG00000020838,ENSMUSG00000031596,ENSMUSG00000022180,ENSMUSG00000054640,ENSMUSG00000026062,ENSMUSG00000026065,ENSMUSG00000031129,ENSMUSG00000026389,ENSMUSG00000023992,ENSMUSG00000035112	Arg2,Atp1b1,AU018091,Fyn,Kcnj15,Kcnj2,Lcn2,Ramp3,Rgs2,Rgs4,Scnn1a,Slc17a6,Slc1a1,Slc39a10,Slc5a1,Slc6a14,Slc6a4,Slc7a2,Slc7a8,Slc8a1,Slc9a2,Slc9a4,Slc9a9,Steap3,Trem2,Wnk4
GO:0048771	tissue remodeling	2.98581	22	144	ENSMUSG00000025473,ENSMUSG00000031465,ENSMUSG00000028413,ENSMUSG00000007655,ENSMUSG00000049103,ENSMUSG00000074272,ENSMUSG00000003051,ENSMUSG00000029675,ENSMUSG00000048376,ENSMUSG00000049608,ENSMUSG00000038193,ENSMUSG00000026185,ENSMUSG00000039217,ENSMUSG00000027399,ENSMUSG00000037940,ENSMUSG00000005583,ENSMUSG00000020826,ENSMUSG00000029304,ENSMUSG00000021457,ENSMUSG00000029287,ENSMUSG00000026321,ENSMUSG00000022479	Adam8,Angpt2,B4galt1,Cav1,Ccr2,Ceacam1,Elf3,Eln,F2r,Gpr55,Hand2,Igfbp5,Il18,Il1a,Inpp4b,Mef2c,Nos2,Spp1,Syk,Tgfbr3,Tnfrsf11a,Vdr
GO:0052547	regulation of peptidase activity	2.92017	40	313	ENSMUSG00000030111,ENSMUSG00000038007,ENSMUSG00000037860,ENSMUSG00000000320,ENSMUSG00000018909,ENSMUSG00000025887,ENSMUSG00000007655,ENSMUSG00000028195,ENSMUSG00000047501,ENSMUSG00000068794,ENSMUSG00000079465,ENSMUSG00000032060,ENSMUSG00000095620,ENSMUSG00000048376,ENSMUSG00000028128,ENSMUSG00000019843,ENSMUSG00000026879,ENSMUSG00000073489,ENSMUSG00000059908,ENSMUSG00000021640,ENSMUSG00000071203,ENSMUSG00000023034,ENSMUSG00000021223,ENSMUSG00000005514,ENSMUSG00000056054,ENSMUSG00000056071,ENSMUSG00000041481,ENSMUSG00000079014,ENSMUSG00000042842,ENSMUSG00000021403,ENSMUSG00000024935,ENSMUSG00000063060,ENSMUSG00000053030,ENSMUSG00000055561,ENSMUSG00000021457,ENSMUSG00000030317,ENSMUSG00000024401,ENSMUSG00000050395,ENSMUSG00000009900,ENSMUSG00000000126	A2m,Acer2,Aim2,Alox12,Arrb1,Casp12,Cav1,Ccn1,Cldn4,Col28a1,Col4a3,Cryab,Csta2,F2r,F3,Fyn,Gsn,Ifi204,Mug1,Naip1,Naip5,Nr4a1,Papln,Por,S100a8,S100a9,Serpina3g,Serpina3i,Serpinb6b,Serpinb9b,Slc1a1,Sox7,Spink2,Spink5,Syk,Timp4,Tnf,Tnfsf15,Wnt3a,Wnt9a
GO:0097190	apoptotic signaling pathway	2.68674	51	543	ENSMUSG00000029455,ENSMUSG00000018340,ENSMUSG00000030200,ENSMUSG00000048482,ENSMUSG00000016758,ENSMUSG00000021835,ENSMUSG00000025887,ENSMUSG00000007655,ENSMUSG00000049422,ENSMUSG00000028262,ENSMUSG00000022037,ENSMUSG00000027230,ENSMUSG00000028179,ENSMUSG00000024087,ENSMUSG00000022838,ENSMUSG00000018166,ENSMUSG00000025932,ENSMUSG00000031565,ENSMUSG00000060579,ENSMUSG00000019843,ENSMUSG00000052957,ENSMUSG00000043099,ENSMUSG00000073489,ENSMUSG00000039217,ENSMUSG00000027399,ENSMUSG00000037035,ENSMUSG00000026822,ENSMUSG00000050335,ENSMUSG00000036273,ENSMUSG00000027375,ENSMUSG00000018411,ENSMUSG00000030717,ENSMUSG00000029470,ENSMUSG00000018217,ENSMUSG00000048349,ENSMUSG00000063851,ENSMUSG00000056054,ENSMUSG00000056071,ENSMUSG00000050711,ENSMUSG00000002633,ENSMUSG00000068747,ENSMUSG00000051457,ENSMUSG00000026389,ENSMUSG00000024401,ENSMUSG00000019850,ENSMUSG00000045362,ENSMUSG00000000296,ENSMUSG00000023992,ENSMUSG00000032715,ENSMUSG00000022479,ENSMUSG00000037440	Aldh2,Anxa6,Bcl2l14,Bdnf,Bik,Bmp4,Casp12,Cav1,Chchd10,Clca3a2,Clu,Creb3l1,Cth,Cyp1b1,Eaf2,Erbb3,Eya1,Fgfr1,Fhit,Fyn,Gas1,Hic1,Ifi204,Il18,Il1a,Inhbb,Lcn2,Lgals3,Lrrk2,Mal,Mapt,Nupr1,P2rx4,Pmp22,Pou4f1,Rnf183,S100a8,S100a9,Scg2,Shh,Sort1,Spn,Steap3,Tnf,Tnfaip3,Tnfrsf26,Tpd52l1,Trem2,Trib3,Vdr,Vnn1
GO:0032496	response to lipopolysaccharide	2.57237	34	211	ENSMUSG00000015243,ENSMUSG00000030790,ENSMUSG00000063193,ENSMUSG00000026399,ENSMUSG00000018774,ENSMUSG00000075122,ENSMUSG00000026365,ENSMUSG00000034855,ENSMUSG00000029375,ENSMUSG00000018920,ENSMUSG00000058427,ENSMUSG00000029379,ENSMUSG00000048376,ENSMUSG00000028270,ENSMUSG00000020399,ENSMUSG00000039217,ENSMUSG00000027399,ENSMUSG00000016024,ENSMUSG00000005583,ENSMUSG00000021025,ENSMUSG00000020826,ENSMUSG00000047638,ENSMUSG00000016498,ENSMUSG00000028525,ENSMUSG00000019464,ENSMUSG00000040016,ENSMUSG00000027843,ENSMUSG00000056054,ENSMUSG00000056071,ENSMUSG00000024401,ENSMUSG00000019850,ENSMUSG00000026321,ENSMUSG00000023992,ENSMUSG00000026728	Abca1,Adm,Cd300lb,Cd55,Cd68,Cd80,Cfh,Cxcl10,Cxcl15,Cxcl16,Cxcl2,Cxcl3,F2r,Gbp2,Havcr2,Il18,Il1a,Lbp,Mef2c,Nfkbia,Nos2,Nr1h4,Pdcd1lg2,Pde4b,Ptger1,Ptger3,Ptpn22,S100a8,S100a9,Tnf,Tnfaip3,Tnfrsf11a,Trem2,Vim
GO:0033559	unsaturated fatty acid metabolic process	2.50174	16	76	ENSMUSG00000021214,ENSMUSG00000000320,ENSMUSG00000018924,ENSMUSG00000024659,ENSMUSG00000006269,ENSMUSG00000062826,ENSMUSG00000024087,ENSMUSG00000030483,ENSMUSG00000052974,ENSMUSG00000021367,ENSMUSG00000027533,ENSMUSG00000031613,ENSMUSG00000029919,ENSMUSG00000028583,ENSMUSG00000046971,ENSMUSG00000029059	Akr1c18,Alox12,Alox15,Anxa1,Atp6v1b1,Ces2f,Cyp1b1,Cyp2b10,Cyp2f2,Edn1,Fabp5,Hpgd,Hpgds,Pdpn,Pla2g4f,Prxl2b
GO:0110148	biomineralization	2.47697	20	131	ENSMUSG00000069170,ENSMUSG00000018924,ENSMUSG00000021835,ENSMUSG00000008999,ENSMUSG00000028195,ENSMUSG00000041301,ENSMUSG00000031565,ENSMUSG00000063275,ENSMUSG00000026971,ENSMUSG00000005583,ENSMUSG00000030218,ENSMUSG00000021469,ENSMUSG00000042988,ENSMUSG00000032420,ENSMUSG00000096035,ENSMUSG00000051596,ENSMUSG00000048776,ENSMUSG00000054640,ENSMUSG00000029304,ENSMUSG00000044976	Adgrv1,Alox15,Bmp4,Bmp7,Ccn1,Cftr,Fgfr1,Hacd1,Itgb6,Mef2c,Mgp,Msx2,Notum,Nt5e,Odaph,Otop1,Pthlh,Slc8a1,Spp1,Wdr72
GO:0048662	negative regulation of smooth muscle cell proliferation	2.44969	10	51	ENSMUSG00000037010,ENSMUSG00000007655,ENSMUSG00000019768,ENSMUSG00000026185,ENSMUSG00000031712,ENSMUSG00000005583,ENSMUSG00000004558,ENSMUSG00000026678,ENSMUSG00000021253,ENSMUSG00000019850	Apln,Cav1,Esr1,Igfbp5,Il15,Mef2c,Ndrg2,Rgs5,Tgfb3,Tnfaip3
GO:0050730	regulation of peptidyl-tyrosine phosphorylation	2.4188	25	197	ENSMUSG00000007655,ENSMUSG00000075122,ENSMUSG00000055022,ENSMUSG00000007888,ENSMUSG00000022099,ENSMUSG00000022425,ENSMUSG00000018166,ENSMUSG00000019843,ENSMUSG00000025089,ENSMUSG00000046733,ENSMUSG00000031712,ENSMUSG00000039217,ENSMUSG00000000290,ENSMUSG00000000489,ENSMUSG00000032006,ENSMUSG00000028517,ENSMUSG00000029053,ENSMUSG00000027843,ENSMUSG00000025314,ENSMUSG00000068748,ENSMUSG00000102418,ENSMUSG00000021457,ENSMUSG00000023992,ENSMUSG00000024379,ENSMUSG00000009900	Cav1,Cd80,Cntn1,Crlf1,Dmtn,Enpp2,Erbb3,Fyn,Gfra1,Gprc5a,Il15,Il18,Itgb2,Pdgfb,Pdgfd,Plpp3,Prkcz,Ptpn22,Ptprj,Ptprz1,Sh2d1b1,Syk,Trem2,Tslp,Wnt3a
GO:0070997	neuron death	2.33259	37	344	ENSMUSG00000025473,ENSMUSG00000018909,ENSMUSG00000020052,ENSMUSG00000048482,ENSMUSG00000026509,ENSMUSG00000079227,ENSMUSG00000016494,ENSMUSG00000030077,ENSMUSG00000022037,ENSMUSG00000030707,ENSMUSG00000007888,ENSMUSG00000058427,ENSMUSG00000006235,ENSMUSG00000018166,ENSMUSG00000019768,ENSMUSG00000048376,ENSMUSG00000019843,ENSMUSG00000039217,ENSMUSG00000042284,ENSMUSG00000026822,ENSMUSG00000036273,ENSMUSG00000018411,ENSMUSG00000005583,ENSMUSG00000028341,ENSMUSG00000030717,ENSMUSG00000031284,ENSMUSG00000044254,ENSMUSG00000048349,ENSMUSG00000024500,ENSMUSG00000068748,ENSMUSG00000002633,ENSMUSG00000024935,ENSMUSG00000021253,ENSMUSG00000041594,ENSMUSG00000024401,ENSMUSG00000023992,ENSMUSG00000009900	Adam8,Arrb1,Ascl1,Bdnf,Capn2,Ccr5,Cd34,Chl1,Clu,Coro1a,Crlf1,Cxcl2,Epor,Erbb3,Esr1,F2r,Fyn,Il18,Itga1,Lcn2,Lrrk2,Mapt,Mef2c,Nr4a3,Nupr1,Pak3,Pcsk9,Pou4f1,Ppp2r2b,Ptprz1,Shh,Slc1a1,Tgfb3,Tmtc4,Tnf,Trem2,Wnt3a
GO:0018149	peptide cross-linking	2.28543	7	33	ENSMUSG00000024659,ENSMUSG00000095620,ENSMUSG00000019929,ENSMUSG00000034282,ENSMUSG00000043165,ENSMUSG00000050359,ENSMUSG00000053675	Anxa1,Csta2,Dcn,Evpl,Lor,Sprr1a,Tgm5
GO:0048608	reproductive structure development	2.28079	38	351	ENSMUSG00000022893,ENSMUSG00000030790,ENSMUSG00000042500,ENSMUSG00000024659,ENSMUSG00000018909,ENSMUSG00000009248,ENSMUSG00000016758,ENSMUSG00000021835,ENSMUSG00000008999,ENSMUSG00000024164,ENSMUSG00000028195,ENSMUSG00000029646,ENSMUSG00000041301,ENSMUSG00000039519,ENSMUSG00000001510,ENSMUSG00000022838,ENSMUSG00000032446,ENSMUSG00000006235,ENSMUSG00000019768,ENSMUSG00000024912,ENSMUSG00000056758,ENSMUSG00000006205,ENSMUSG00000027399,ENSMUSG00000050957,ENSMUSG00000020911,ENSMUSG00000030551,ENSMUSG00000030717,ENSMUSG00000000489,ENSMUSG00000092035,ENSMUSG00000010660,ENSMUSG00000042842,ENSMUSG00000002633,ENSMUSG00000054640,ENSMUSG00000053030,ENSMUSG00000016918,ENSMUSG00000009628,ENSMUSG00000028364,ENSMUSG00000022382	Adamts1,Adm,Ago4,Anxa1,Arrb1,Ascl2,Bik,Bmp4,Bmp7,C3,Ccn1,Cdx2,Cftr,Cyp7b1,Dlx3,Eaf2,Eomes,Epor,Esr1,Fosl1,Hmga2,Htra1,Il1a,Insl6,Krt19,Nr2f2,Nupr1,Pdgfb,Peg10,Plcd1,Serpinb6b,Shh,Slc8a1,Spink2,Sulf1,Tex15,Tnc,Wnt7b
GO:0045445	myoblast differentiation	2.26834	12	70	ENSMUSG00000021835,ENSMUSG00000009185,ENSMUSG00000019122,ENSMUSG00000034855,ENSMUSG00000021508,ENSMUSG00000039217,ENSMUSG00000005583,ENSMUSG00000051177,ENSMUSG00000036158,ENSMUSG00000002633,ENSMUSG00000055027,ENSMUSG00000024401	Bmp4,Ccl8,Ccl9,Cxcl10,Cxcl14,Il18,Mef2c,Plcb1,Prickle1,Shh,Smyd1,Tnf
GO:0062013	positive regulation of small molecule metabolic process	2.19399	18	124	ENSMUSG00000024030,ENSMUSG00000029778,ENSMUSG00000024659,ENSMUSG00000078964,ENSMUSG00000056973,ENSMUSG00000061959,ENSMUSG00000031725,ENSMUSG00000057074,ENSMUSG00000023982,ENSMUSG00000020826,ENSMUSG00000047638,ENSMUSG00000028341,ENSMUSG00000010660,ENSMUSG00000005514,ENSMUSG00000028518,ENSMUSG00000060961,ENSMUSG00000024401,ENSMUSG00000023992	Abcg1,Adcyap1r1,Anxa1,Ces1b,Ces1d,Ces1e,Ces1f,Ces1g,Guca1a,Nos2,Nr1h4,Nr4a3,Plcd1,Por,Prkaa2,Slc4a4,Tnf,Trem2
GO:0002697	regulation of immune effector process	2.18958	35	270	ENSMUSG00000030111,ENSMUSG00000024659,ENSMUSG00000024164,ENSMUSG00000049103,ENSMUSG00000026399,ENSMUSG00000074272,ENSMUSG00000026365,ENSMUSG00000030157,ENSMUSG00000019989,ENSMUSG00000028664,ENSMUSG00000051314,ENSMUSG00000091618,ENSMUSG00000020399,ENSMUSG00000039217,ENSMUSG00000026070,ENSMUSG00000000290,ENSMUSG00000016024,ENSMUSG00000050335,ENSMUSG00000022887,ENSMUSG00000062300,ENSMUSG00000028341,ENSMUSG00000029053,ENSMUSG00000027843,ENSMUSG00000025314,ENSMUSG00000021403,ENSMUSG00000102418,ENSMUSG00000055561,ENSMUSG00000051457,ENSMUSG00000021457,ENSMUSG00000021253,ENSMUSG00000024401,ENSMUSG00000019850,ENSMUSG00000023992,ENSMUSG00000043496,ENSMUSG00000057948	A2m,Anxa1,C3,Ccr2,Cd55,Ceacam1,Cfh,Clec2d,Enpp3,Ephb2,Ffar2,H60c,Havcr2,Il18,Il18r1,Itgb2,Lbp,Lgals3,Masp1,Nectin2,Nr4a3,Prkcz,Ptpn22,Ptprj,Serpinb9b,Sh2d1b1,Spink5,Spn,Syk,Tgfb3,Tnf,Tnfaip3,Trem2,Tril,Unc13d
GO:0030856	regulation of epithelial cell differentiation	2.05263	16	120	ENSMUSG00000050296,ENSMUSG00000020052,ENSMUSG00000037621,ENSMUSG00000021835,ENSMUSG00000007655,ENSMUSG00000074272,ENSMUSG00000017724,ENSMUSG00000002057,ENSMUSG00000027399,ENSMUSG00000021469,ENSMUSG00000037169,ENSMUSG00000015468,ENSMUSG00000051177,ENSMUSG00000024401,ENSMUSG00000022479,ENSMUSG00000024238	Abca12,Ascl1,Atoh8,Bmp4,Cav1,Ceacam1,Etv4,Foxn1,Il1a,Msx2,Mycn,Notch4,Plcb1,Tnf,Vdr,Zeb1
GO:0006575	cellular modified amino acid metabolic process	2.03884	19	154	ENSMUSG00000032046,ENSMUSG00000090121,ENSMUSG00000030088,ENSMUSG00000041660,ENSMUSG00000001270,ENSMUSG00000015093,ENSMUSG00000028179,ENSMUSG00000091387,ENSMUSG00000025068,ENSMUSG00000058216,ENSMUSG00000033318,ENSMUSG00000025176,ENSMUSG00000029919,ENSMUSG00000032207,ENSMUSG00000027134,ENSMUSG00000020646,ENSMUSG00000019838,ENSMUSG00000024935,ENSMUSG00000037440	Abhd12,Abhd12b,Aldh1l1,Bbox1,Ckb,Clic3,Cth,Gcnt4,Gsto1,Gstp3,Gstt2,Hoga1,Hpgds,Lipc,Lpcat4,Mboat2,Slc16a10,Slc1a1,Vnn1
GO:0002573	myeloid leukocyte differentiation	NS	20	175	ENSMUSG00000025473,ENSMUSG00000021835,ENSMUSG00000038128,ENSMUSG00000074272,ENSMUSG00000030157,ENSMUSG00000020325,ENSMUSG00000049608,ENSMUSG00000020644,ENSMUSG00000073489,ENSMUSG00000031712,ENSMUSG00000037940,ENSMUSG00000026971,ENSMUSG00000074622,ENSMUSG00000005583,ENSMUSG00000051177,ENSMUSG00000048349,ENSMUSG00000024401,ENSMUSG00000026321,ENSMUSG00000023992,ENSMUSG00000035186	Adam8,Bmp4,Camk4,Ceacam1,Clec2d,Fstl3,Gpr55,Id2,Ifi204,Il15,Inpp4b,Itgb6,Mafb,Mef2c,Plcb1,Pou4f1,Tnf,Tnfrsf11a,Trem2,Ubd
GO:0010563	negative regulation of phosphorus metabolic process	NS	35	378	ENSMUSG00000018909,ENSMUSG00000032000,ENSMUSG00000021835,ENSMUSG00000008999,ENSMUSG00000007655,ENSMUSG00000074272,ENSMUSG00000045103,ENSMUSG00000022099,ENSMUSG00000028664,ENSMUSG00000069805,ENSMUSG00000015312,ENSMUSG00000046733,ENSMUSG00000075254,ENSMUSG00000039217,ENSMUSG00000024544,ENSMUSG00000036273,ENSMUSG00000018411,ENSMUSG00000026483,ENSMUSG00000030551,ENSMUSG00000030717,ENSMUSG00000000489,ENSMUSG00000027499,ENSMUSG00000028517,ENSMUSG00000029053,ENSMUSG00000027843,ENSMUSG00000025314,ENSMUSG00000026360,ENSMUSG00000102418,ENSMUSG00000054640,ENSMUSG00000024427,ENSMUSG00000027030,ENSMUSG00000024401,ENSMUSG00000019850,ENSMUSG00000032715,ENSMUSG00000039438	Arrb1,Birc3,Bmp4,Bmp7,Cav1,Ceacam1,Dmd,Dmtn,Ephb2,Fbp1,Gadd45b,Gprc5a,Heg1,Il18,Ldlrad4,Lrrk2,Mapt,Niban1,Nr2f2,Nupr1,Pdgfb,Pkia,Plpp3,Prkcz,Ptpn22,Ptprj,Rgs2,Sh2d1b1,Slc8a1,Spry4,Stk39,Tnf,Tnfaip3,Trib3,Ttc36
GO:0032609	interferon-gamma production	NS	13	93	ENSMUSG00000049103,ENSMUSG00000032446,ENSMUSG00000020399,ENSMUSG00000039217,ENSMUSG00000026070,ENSMUSG00000047638,ENSMUSG00000016498,ENSMUSG00000028525,ENSMUSG00000027843,ENSMUSG00000102418,ENSMUSG00000051457,ENSMUSG00000024401,ENSMUSG00000054892	Ccr2,Eomes,Havcr2,Il18,Il18r1,Nr1h4,Pdcd1lg2,Pde4b,Ptpn22,Sh2d1b1,Spn,Tnf,Txk
GO:0060840	artery development	NS	12	92	ENSMUSG00000021835,ENSMUSG00000021367,ENSMUSG00000025932,ENSMUSG00000011658,ENSMUSG00000038193,ENSMUSG00000031613,ENSMUSG00000050382,ENSMUSG00000020900,ENSMUSG00000022836,ENSMUSG00000015468,ENSMUSG00000036158,ENSMUSG00000002633	Bmp4,Edn1,Eya1,Fuz,Hand2,Hpgd,Kif7,Myh10,Mylk,Notch4,Prickle1,Shh
GO:0045444	fat cell differentiation	NS	21	205	ENSMUSG00000021238,ENSMUSG00000008999,ENSMUSG00000051314,ENSMUSG00000056758,ENSMUSG00000020644,ENSMUSG00000037035,ENSMUSG00000018893,ENSMUSG00000021469,ENSMUSG00000023034,ENSMUSG00000028341,ENSMUSG00000029322,ENSMUSG00000051177,ENSMUSG00000026360,ENSMUSG00000066800,ENSMUSG00000028150,ENSMUSG00000068747,ENSMUSG00000070643,ENSMUSG00000032715,ENSMUSG00000020218,ENSMUSG00000009900,ENSMUSG00000066687	Aldh6a1,Bmp7,Ffar2,Hmga2,Id2,Inhbb,Mb,Msx2,Nr4a1,Nr4a3,Plac8,Plcb1,Rgs2,Rnasel,Rorc,Sort1,Sox13,Trib3,Wif1,Wnt3a,Zbtb16
GO:0002040	sprouting angiogenesis	NS	14	96	ENSMUSG00000024659,ENSMUSG00000021835,ENSMUSG00000074272,ENSMUSG00000027230,ENSMUSG00000033730,ENSMUSG00000029648,ENSMUSG00000008461,ENSMUSG00000026473,ENSMUSG00000033960,ENSMUSG00000023034,ENSMUSG00000022231,ENSMUSG00000019647,ENSMUSG00000002633,ENSMUSG00000026725	Anxa1,Bmp4,Ceacam1,Creb3l1,Egr3,Flt1,Fut1,Glul,Jcad,Nr4a1,Sema5a,Sema6a,Shh,Tnn
GO:0001666	response to hypoxia	NS	19	179	ENSMUSG00000025473,ENSMUSG00000028435,ENSMUSG00000015709,ENSMUSG00000026576,ENSMUSG00000007655,ENSMUSG00000016494,ENSMUSG00000032060,ENSMUSG00000021367,ENSMUSG00000029648,ENSMUSG00000071984,ENSMUSG00000039217,ENSMUSG00000018893,ENSMUSG00000020826,ENSMUSG00000050511,ENSMUSG00000030592,ENSMUSG00000021313,ENSMUSG00000054640,ENSMUSG00000021253,ENSMUSG00000024924	Adam8,Aqp3,Arnt2,Atp1b1,Cav1,Cd34,Cryab,Edn1,Flt1,Fndc1,Il18,Mb,Nos2,Oprd1,Ryr1,Ryr2,Slc8a1,Tgfb3,Vldlr
GO:0062197	cellular response to chemical stress	NS	28	278	ENSMUSG00000029455,ENSMUSG00000024659,ENSMUSG00000044217,ENSMUSG00000021835,ENSMUSG00000007655,ENSMUSG00000024087,ENSMUSG00000021367,ENSMUSG00000006235,ENSMUSG00000013089,ENSMUSG00000019843,ENSMUSG00000039904,ENSMUSG00000026822,ENSMUSG00000036273,ENSMUSG00000018411,ENSMUSG00000043613,ENSMUSG00000022836,ENSMUSG00000028341,ENSMUSG00000025584,ENSMUSG00000028518,ENSMUSG00000042842,ENSMUSG00000024935,ENSMUSG00000046329,ENSMUSG00000074796,ENSMUSG00000054640,ENSMUSG00000027030,ENSMUSG00000019850,ENSMUSG00000023992,ENSMUSG00000037440	Aldh2,Anxa1,Aqp5,Bmp4,Cav1,Cyp1b1,Edn1,Epor,Etv5,Fyn,Gpr37,Lcn2,Lrrk2,Mapt,Mmp3,Mylk,Nr4a3,Pde8a,Prkaa2,Serpinb6b,Slc1a1,Slc25a23,Slc4a11,Slc8a1,Stk39,Tnfaip3,Trem2,Vnn1
GO:1903706	regulation of hemopoiesis	NS	29	297	ENSMUSG00000025473,ENSMUSG00000024659,ENSMUSG00000021835,ENSMUSG00000049103,ENSMUSG00000074272,ENSMUSG00000030157,ENSMUSG00000033730,ENSMUSG00000002057,ENSMUSG00000020325,ENSMUSG00000049608,ENSMUSG00000020644,ENSMUSG00000031712,ENSMUSG00000039217,ENSMUSG00000037940,ENSMUSG00000032698,ENSMUSG00000074622,ENSMUSG00000005583,ENSMUSG00000021025,ENSMUSG00000048349,ENSMUSG00000029053,ENSMUSG00000028150,ENSMUSG00000002633,ENSMUSG00000070643,ENSMUSG00000021457,ENSMUSG00000024401,ENSMUSG00000023992,ENSMUSG00000037440,ENSMUSG00000066687,ENSMUSG00000024238	Adam8,Anxa1,Bmp4,Ccr2,Ceacam1,Clec2d,Egr3,Foxn1,Fstl3,Gpr55,Id2,Il15,Il18,Inpp4b,Lmo2,Mafb,Mef2c,Nfkbia,Pou4f1,Prkcz,Rorc,Shh,Sox13,Syk,Tnf,Trem2,Vnn1,Zbtb16,Zeb1
GO:0097435	supramolecular fiber organization	NS	64	632	ENSMUSG00000066406,ENSMUSG00000018924,ENSMUSG00000031355,ENSMUSG00000018909,ENSMUSG00000044433,ENSMUSG00000007655,ENSMUSG00000022037,ENSMUSG00000026042,ENSMUSG00000030707,ENSMUSG00000020836,ENSMUSG00000032060,ENSMUSG00000020186,ENSMUSG00000024087,ENSMUSG00000022099,ENSMUSG00000024501,ENSMUSG00000021367,ENSMUSG00000029675,ENSMUSG00000021750,ENSMUSG00000050530,ENSMUSG00000034295,ENSMUSG00000058624,ENSMUSG00000060791,ENSMUSG00000026879,ENSMUSG00000021676,ENSMUSG00000032702,ENSMUSG00000020911,ENSMUSG00000046095,ENSMUSG00000064165,ENSMUSG00000075402,ENSMUSG00000050463,ENSMUSG00000037185,ENSMUSG00000047641,ENSMUSG00000063971,ENSMUSG00000048699,ENSMUSG00000025185,ENSMUSG00000038668,ENSMUSG00000002020,ENSMUSG00000018411,ENSMUSG00000005583,ENSMUSG00000020900,ENSMUSG00000020181,ENSMUSG00000053702,ENSMUSG00000031284,ENSMUSG00000055044,ENSMUSG00000040852,ENSMUSG00000032827,ENSMUSG00000022469,ENSMUSG00000038530,ENSMUSG00000030494,ENSMUSG00000054855,ENSMUSG00000041959,ENSMUSG00000022231,ENSMUSG00000019970,ENSMUSG00000002633,ENSMUSG00000031626,ENSMUSG00000021061,ENSMUSG00000051397,ENSMUSG00000021253,ENSMUSG00000032289,ENSMUSG00000032186,ENSMUSG00000023992,ENSMUSG00000062591,ENSMUSG00000038775,ENSMUSG00000026728	Akap13,Alox15,Arhgap6,Arrb1,Camsap3,Cav1,Clu,Col5a2,Coro1a,Coro6,Cryab,Csrp2,Cyp1b1,Dmtn,Dpysl3,Edn1,Eln,Fam107a,Fam171a1,Fhod3,Gda,Gmfg,Gsn,Iqgap2,Kank1,Krt19,Krt32,Krt39,Krt76,Krt78,Krt80,Krt87,Krt88,Krt90,Loxl4,Lpar1,Ltbp2,Mapt,Mef2c,Myh10,Nav3,Nebl,Pak3,Pdlim1,Plekhh2,Ppp1r9a,Rapgef3,Rgs4,Rhpn2,Rnd1,S100a10,Sema5a,Sgk1,Shh,Sorbs2,Sptb,Tacstd2,Tgfb3,Thsd4,Tmod2,Trem2,Tubb4a,Vill,Vim
GO:0007610	behavior	NS	62	483	ENSMUSG00000032046,ENSMUSG00000020654,ENSMUSG00000022376,ENSMUSG00000037605,ENSMUSG00000074207,ENSMUSG00000054136,ENSMUSG00000029455,ENSMUSG00000037010,ENSMUSG00000022602,ENSMUSG00000074794,ENSMUSG00000006269,ENSMUSG00000021983,ENSMUSG00000028541,ENSMUSG00000048482,ENSMUSG00000038128,ENSMUSG00000026509,ENSMUSG00000030077,ENSMUSG00000055022,ENSMUSG00000039519,ENSMUSG00000055639,ENSMUSG00000028664,ENSMUSG00000004151,ENSMUSG00000013089,ENSMUSG00000025466,ENSMUSG00000091387,ENSMUSG00000039904,ENSMUSG00000032978,ENSMUSG00000038193,ENSMUSG00000025813,ENSMUSG00000070687,ENSMUSG00000020644,ENSMUSG00000026768,ENSMUSG00000032036,ENSMUSG00000026822,ENSMUSG00000036560,ENSMUSG00000036273,ENSMUSG00000018411,ENSMUSG00000005583,ENSMUSG00000030739,ENSMUSG00000039542,ENSMUSG00000028341,ENSMUSG00000050511,ENSMUSG00000029470,ENSMUSG00000051177,ENSMUSG00000018217,ENSMUSG00000048349,ENSMUSG00000029053,ENSMUSG00000040016,ENSMUSG00000068748,ENSMUSG00000022469,ENSMUSG00000021720,ENSMUSG00000072214,ENSMUSG00000058153,ENSMUSG00000019970,ENSMUSG00000024935,ENSMUSG00000020838,ENSMUSG00000022596,ENSMUSG00000067889,ENSMUSG00000032186,ENSMUSG00000023992,ENSMUSG00000039438,ENSMUSG00000021198	Abhd12,Adcy3,Adcy8,Adgrl3,Adh1,Adm2,Aldh2,Apln,Arc,Arrdc3,Atp6v1b1,Atp8a2,B4galt2,Bdnf,Camk4,Capn2,Chl1,Cntn1,Cyp7b1,Dach1,Ephb2,Etv1,Etv5,Fuom,Gcnt4,Gpr37,Guca2b,Hand2,Homer2,Htr1d,Id2,Itga8,Kirrel3,Lcn2,Lgi4,Lrrk2,Mapt,Mef2c,Myh14,Ncam1,Nr4a3,Oprd1,P2rx4,Plcb1,Pmp22,Pou4f1,Prkcz,Ptger3,Ptprz1,Rapgef3,Rnf180,Septin5,Sez6l,Sgk1,Slc1a1,Slc6a4,Slurp1,Sptbn2,Tmod2,Trem2,Ttc36,Unc79
GO:0072521	purine-containing compound metabolic process	NS	32	295	ENSMUSG00000070985,ENSMUSG00000072949,ENSMUSG00000043487,ENSMUSG00000033533,ENSMUSG00000030935,ENSMUSG00000020654,ENSMUSG00000022994,ENSMUSG00000031659,ENSMUSG00000022376,ENSMUSG00000011148,ENSMUSG00000056973,ENSMUSG00000069805,ENSMUSG00000060579,ENSMUSG00000020766,ENSMUSG00000058624,ENSMUSG00000063683,ENSMUSG00000000253,ENSMUSG00000023982,ENSMUSG00000055523,ENSMUSG00000031958,ENSMUSG00000036273,ENSMUSG00000020826,ENSMUSG00000032420,ENSMUSG00000030717,ENSMUSG00000052776,ENSMUSG00000029561,ENSMUSG00000024899,ENSMUSG00000041119,ENSMUSG00000028518,ENSMUSG00000027932,ENSMUSG00000060961,ENSMUSG00000023992	Acnat1,Acot1,Acot6,Acsm1,Acsm3,Adcy3,Adcy6,Adcy7,Adcy8,Adssl1,Ces1d,Fbp1,Fhit,Galk1,Gda,Glyat,Gmpr,Guca1a,Gucy2g,Ldhd,Lrrk2,Nos2,Nt5e,Nupr1,Oas1a,Oasl2,Papss2,Pde9a,Prkaa2,Slc27a3,Slc4a4,Trem2
GO:0051129	negative regulation of cellular component organization	NS	62	663	ENSMUSG00000022994,ENSMUSG00000031355,ENSMUSG00000021835,ENSMUSG00000008999,ENSMUSG00000044433,ENSMUSG00000007655,ENSMUSG00000079227,ENSMUSG00000022037,ENSMUSG00000030707,ENSMUSG00000032060,ENSMUSG00000034855,ENSMUSG00000022099,ENSMUSG00000040265,ENSMUSG00000024501,ENSMUSG00000028664,ENSMUSG00000019768,ENSMUSG00000021750,ENSMUSG00000034295,ENSMUSG00000019843,ENSMUSG00000060791,ENSMUSG00000026879,ENSMUSG00000032702,ENSMUSG00000024544,ENSMUSG00000050335,ENSMUSG00000038668,ENSMUSG00000036273,ENSMUSG00000018411,ENSMUSG00000020181,ENSMUSG00000047638,ENSMUSG00000059974,ENSMUSG00000030717,ENSMUSG00000050511,ENSMUSG00000027233,ENSMUSG00000044254,ENSMUSG00000040852,ENSMUSG00000018217,ENSMUSG00000032827,ENSMUSG00000025467,ENSMUSG00000029053,ENSMUSG00000068748,ENSMUSG00000041351,ENSMUSG00000038807,ENSMUSG00000022469,ENSMUSG00000030494,ENSMUSG00000045287,ENSMUSG00000048279,ENSMUSG00000022231,ENSMUSG00000019647,ENSMUSG00000027200,ENSMUSG00000019970,ENSMUSG00000030638,ENSMUSG00000021061,ENSMUSG00000051397,ENSMUSG00000032186,ENSMUSG00000024401,ENSMUSG00000023992,ENSMUSG00000062591,ENSMUSG00000038775,ENSMUSG00000026728,ENSMUSG00000000125,ENSMUSG00000009900,ENSMUSG00000037855	Adcy6,Arhgap6,Bmp4,Bmp7,Camsap3,Cav1,Ccr5,Clu,Coro1a,Cryab,Cxcl10,Dmtn,Dnm3,Dpysl3,Ephb2,Esr1,Fam107a,Fhod3,Fyn,Gmfg,Gsn,Kank1,Ldlrad4,Lgals3,Lpar1,Lrrk2,Mapt,Nav3,Nr1h4,Ntm,Nupr1,Oprd1,Patl2,Pcsk9,Plekhh2,Pmp22,Ppp1r9a,Prap1,Prkcz,Ptprz1,Rap1gap,Rap1gap2,Rapgef3,Rhpn2,Rtn4rl1,Sacs,Sema5a,Sema6a,Sema6d,Sgk1,Sh3gl3,Sptb,Tacstd2,Tmod2,Tnf,Trem2,Tubb4a,Vill,Vim,Wnt3,Wnt3a,Zfp365

### Sheet: FC_ENRADAvsENRAD-
GO Identifier Term	GO Term Name	-log10(p-value) DEGs enrichment	#genes in term	#genes in list	ensembl	symbol
GO:0030855	epithelial cell differentiation	20.9802	186	529	ENSMUSG00000050296,ENSMUSG00000015850,ENSMUSG00000020581,ENSMUSG00000024659,ENSMUSG00000090698,ENSMUSG00000046532,ENSMUSG00000020052,ENSMUSG00000037621,ENSMUSG00000045763,ENSMUSG00000027420,ENSMUSG00000032556,ENSMUSG00000021835,ENSMUSG00000039004,ENSMUSG00000036478,ENSMUSG00000042460,ENSMUSG00000005355,ENSMUSG00000007655,ENSMUSG00000037664,ENSMUSG00000039518,ENSMUSG00000074272,ENSMUSG00000056501,ENSMUSG00000078964,ENSMUSG00000031725,ENSMUSG00000057074,ENSMUSG00000041301,ENSMUSG00000068876,ENSMUSG00000051159,ENSMUSG00000022512,ENSMUSG00000001435,ENSMUSG00000034362,ENSMUSG00000095620,ENSMUSG00000094733,ENSMUSG00000079597,ENSMUSG00000071561,ENSMUSG00000079594,ENSMUSG00000063415,ENSMUSG00000022150,ENSMUSG00000014773,ENSMUSG00000029755,ENSMUSG00000047517,ENSMUSG00000045103,ENSMUSG00000024136,ENSMUSG00000001804,ENSMUSG00000054889,ENSMUSG00000020185,ENSMUSG00000031616,ENSMUSG00000012350,ENSMUSG00000003051,ENSMUSG00000017724,ENSMUSG00000025932,ENSMUSG00000033579,ENSMUSG00000025854,ENSMUSG00000054252,ENSMUSG00000029135,ENSMUSG00000035451,ENSMUSG00000050295,ENSMUSG00000044674,ENSMUSG00000041075,ENSMUSG00000015619,ENSMUSG00000005836,ENSMUSG00000022144,ENSMUSG00000050953,ENSMUSG00000025407,ENSMUSG00000048402,ENSMUSG00000095241,ENSMUSG00000056293,ENSMUSG00000075254,ENSMUSG00000024986,ENSMUSG00000021109,ENSMUSG00000038203,ENSMUSG00000038700,ENSMUSG00000041991,ENSMUSG00000042745,ENSMUSG00000020644,ENSMUSG00000027399,ENSMUSG00000027398,ENSMUSG00000048782,ENSMUSG00000027276,ENSMUSG00000063142,ENSMUSG00000009545,ENSMUSG00000030087,ENSMUSG00000046834,ENSMUSG00000019761,ENSMUSG00000020912,ENSMUSG00000044041,ENSMUSG00000045545,ENSMUSG00000054146,ENSMUSG00000053797,ENSMUSG00000035557,ENSMUSG00000020911,ENSMUSG00000035775,ENSMUSG00000006777,ENSMUSG00000046095,ENSMUSG00000035592,ENSMUSG00000057723,ENSMUSG00000043485,ENSMUSG00000020916,ENSMUSG00000064165,ENSMUSG00000059668,ENSMUSG00000058354,ENSMUSG00000023041,ENSMUSG00000023039,ENSMUSG00000050463,ENSMUSG00000061397,ENSMUSG00000049382,ENSMUSG00000044294,ENSMUSG00000063971,ENSMUSG00000048699,ENSMUSG00000052911,ENSMUSG00000043165,ENSMUSG00000020086,ENSMUSG00000055435,ENSMUSG00000074622,ENSMUSG00000052727,ENSMUSG00000021636,ENSMUSG00000005583,ENSMUSG00000017737,ENSMUSG00000031207,ENSMUSG00000028654,ENSMUSG00000037169,ENSMUSG00000025716,ENSMUSG00000015468,ENSMUSG00000030551,ENSMUSG00000062991,ENSMUSG00000031214,ENSMUSG00000048387,ENSMUSG00000024922,ENSMUSG00000058056,ENSMUSG00000021699,ENSMUSG00000000489,ENSMUSG00000020717,ENSMUSG00000060675,ENSMUSG00000046223,ENSMUSG00000051177,ENSMUSG00000049493,ENSMUSG00000043286,ENSMUSG00000032015,ENSMUSG00000090125,ENSMUSG00000000440,ENSMUSG00000048776,ENSMUSG00000038751,ENSMUSG00000022469,ENSMUSG00000017491,ENSMUSG00000040929,ENSMUSG00000022123,ENSMUSG00000037411,ENSMUSG00000047281,ENSMUSG00000051367,ENSMUSG00000024134,ENSMUSG00000026065,ENSMUSG00000032402,ENSMUSG00000055561,ENSMUSG00000037239,ENSMUSG00000048455,ENSMUSG00000050092,ENSMUSG00000042212,ENSMUSG00000055030,ENSMUSG00000050635,ENSMUSG00000046259,ENSMUSG00000042157,ENSMUSG00000054215,ENSMUSG00000045539,ENSMUSG00000071562,ENSMUSG00000022902,ENSMUSG00000054905,ENSMUSG00000003271,ENSMUSG00000018604,ENSMUSG00000021359,ENSMUSG00000028640,ENSMUSG00000026380,ENSMUSG00000039239,ENSMUSG00000027401,ENSMUSG00000021779,ENSMUSG00000033191,ENSMUSG00000034917,ENSMUSG00000024401,ENSMUSG00000048707,ENSMUSG00000044986,ENSMUSG00000038393,ENSMUSG00000006313,ENSMUSG00000049436,ENSMUSG00000041523,ENSMUSG00000022435,ENSMUSG00000030093,ENSMUSG00000018486,ENSMUSG00000047694	Abca12,Adamtsl4,Agr2,Anxa1,Apold1,Ar,Ascl1,Atoh8,Basp1,Bfsp1,Bfsp2,Bmp4,Bmp6,Btg1,C1galt1,Casp14,Cav1,Cdkn1c,Cdsn,Ceacam1,Cebpb,Ces1b,Ces1f,Ces1g,Cftr,Cgn,Cited1,Cldn1,Col18a1,Csta1,Csta2,Csta3,Cstdc4,Cstdc5,Cstdc6,Cyp26b1,Dab2,Dll1,Dlx5,Dmbt1,Dmd,Dnase1l2,Dsg4,Dsp,E2f7,Ednra,Ehf,Elf3,Etv4,Eya1,Fa2h,Fam20c,Fgfr3,Fosl2,Foxa1,Foxc1,Fzd1,Fzd7,Gata3,Gata6,Gdnf,Gja1,Gli1,Gli2,Gm5478,Gsdmc2,Heg1,Hhex,Hif1a,Hoxa13,Hoxb5,Hrnr,Id1,Id2,Il1a,Il1b,Insc,Jag1,Kcnma1,Kcnq1,Klf15,Krt1,Krt10,Krt12,Krt13,Krt14,Krt15,Krt16,Krt17,Krt19,Krt20,Krt23,Krt32,Krt33a,Krt33b,Krt34,Krt36,Krt39,Krt4,Krt6a,Krt6b,Krt7,Krt78,Krt79,Krt8,Krt84,Krt88,Krt90,Lamb2,Lor,Macroh2a2,Maf,Mafb,Map1b,Marveld2,Mef2c,Mmp9,Msn,Mycl,Mycn,Myo3a,Notch4,Nr2f2,Nrg1,Ophn1,Osr1,Ovol1,Palld,Pde4d,Pdgfb,Pecam1,Plaat3,Plaur,Plcb1,Pls1,Pnpla1,Pou2f3,Pou3f1,Pparg,Pthlh,Ptk6,Rapgef3,Rarb,Rfx3,Scel,Serpine1,Sfn,Six1,Six2,Slc9a4,Smad3,Spink5,Spred3,Sprr1b,Sprr2b,Sprr2d,Sprr2e,Sprr2f,Sprr2h,Sprr2i,Sprr2k,Sprr3,Stfa1,Stfa2,Stfa3,Sult2b1,Tbx3,Tfap2a,Tfap2c,Tfcp2l1,Tgfb2,Tgm3,Thrb,Tie1,Tjp3,Tnf,Tprn,Tst,Txnip,Upk1a,Upk1b,Upk2,Upk3a,Wnt7a,Wnt9b,Yipf6
GO:0001944	vasculature development	16.1227	173	609	ENSMUSG00000040136,ENSMUSG00000020681,ENSMUSG00000022893,ENSMUSG00000031486,ENSMUSG00000034730,ENSMUSG00000056492,ENSMUSG00000030790,ENSMUSG00000054136,ENSMUSG00000058022,ENSMUSG00000019256,ENSMUSG00000019699,ENSMUSG00000041688,ENSMUSG00000047894,ENSMUSG00000022309,ENSMUSG00000039062,ENSMUSG00000024659,ENSMUSG00000029484,ENSMUSG00000090698,ENSMUSG00000057315,ENSMUSG00000052921,ENSMUSG00000026463,ENSMUSG00000021835,ENSMUSG00000036478,ENSMUSG00000042460,ENSMUSG00000029761,ENSMUSG00000007655,ENSMUSG00000020676,ENSMUSG00000035385,ENSMUSG00000019997,ENSMUSG00000049103,ENSMUSG00000035448,ENSMUSG00000016494,ENSMUSG00000074272,ENSMUSG00000026365,ENSMUSG00000051159,ENSMUSG00000001435,ENSMUSG00000031502,ENSMUSG00000031503,ENSMUSG00000079465,ENSMUSG00000026837,ENSMUSG00000068196,ENSMUSG00000028179,ENSMUSG00000060188,ENSMUSG00000026180,ENSMUSG00000024087,ENSMUSG00000019929,ENSMUSG00000028194,ENSMUSG00000014773,ENSMUSG00000033788,ENSMUSG00000020185,ENSMUSG00000028108,ENSMUSG00000073599,ENSMUSG00000021367,ENSMUSG00000031616,ENSMUSG00000028039,ENSMUSG00000001300,ENSMUSG00000033730,ENSMUSG00000022425,ENSMUSG00000024140,ENSMUSG00000035020,ENSMUSG00000001036,ENSMUSG00000032035,ENSMUSG00000025932,ENSMUSG00000028128,ENSMUSG00000021186,ENSMUSG00000036585,ENSMUSG00000048373,ENSMUSG00000001555,ENSMUSG00000026193,ENSMUSG00000024912,ENSMUSG00000050295,ENSMUSG00000049791,ENSMUSG00000036390,ENSMUSG00000005836,ENSMUSG00000050953,ENSMUSG00000026473,ENSMUSG00000021340,ENSMUSG00000038193,ENSMUSG00000022367,ENSMUSG00000075254,ENSMUSG00000024986,ENSMUSG00000021109,ENSMUSG00000004328,ENSMUSG00000056758,ENSMUSG00000005413,ENSMUSG00000029844,ENSMUSG00000038203,ENSMUSG00000031613,ENSMUSG00000042745,ENSMUSG00000027399,ENSMUSG00000027398,ENSMUSG00000042258,ENSMUSG00000034664,ENSMUSG00000000555,ENSMUSG00000025348,ENSMUSG00000000290,ENSMUSG00000025321,ENSMUSG00000027276,ENSMUSG00000033960,ENSMUSG00000024972,ENSMUSG00000050335,ENSMUSG00000005583,ENSMUSG00000020160,ENSMUSG00000031740,ENSMUSG00000017737,ENSMUSG00000041445,ENSMUSG00000022836,ENSMUSG00000000120,ENSMUSG00000015468,ENSMUSG00000030551,ENSMUSG00000025810,ENSMUSG00000024109,ENSMUSG00000010311,ENSMUSG00000048387,ENSMUSG00000024975,ENSMUSG00000000489,ENSMUSG00000020717,ENSMUSG00000004791,ENSMUSG00000021822,ENSMUSG00000020937,ENSMUSG00000030123,ENSMUSG00000000440,ENSMUSG00000052889,ENSMUSG00000079092,ENSMUSG00000049409,ENSMUSG00000029838,ENSMUSG00000020154,ENSMUSG00000025314,ENSMUSG00000034353,ENSMUSG00000022469,ENSMUSG00000028476,ENSMUSG00000054364,ENSMUSG00000046768,ENSMUSG00000001768,ENSMUSG00000071648,ENSMUSG00000032238,ENSMUSG00000050711,ENSMUSG00000028780,ENSMUSG00000063531,ENSMUSG00000022231,ENSMUSG00000019647,ENSMUSG00000067001,ENSMUSG00000037411,ENSMUSG00000029156,ENSMUSG00000020354,ENSMUSG00000002633,ENSMUSG00000051367,ENSMUSG00000024597,ENSMUSG00000024935,ENSMUSG00000031558,ENSMUSG00000036867,ENSMUSG00000023886,ENSMUSG00000018593,ENSMUSG00000027315,ENSMUSG00000016128,ENSMUSG00000032327,ENSMUSG00000016918,ENSMUSG00000022414,ENSMUSG00000000093,ENSMUSG00000018604,ENSMUSG00000021611,ENSMUSG00000039239,ENSMUSG00000023885,ENSMUSG00000032625,ENSMUSG00000033191,ENSMUSG00000034640,ENSMUSG00000031639,ENSMUSG00000024401,ENSMUSG00000029669,ENSMUSG00000020099,ENSMUSG00000031520,ENSMUSG00000031380,ENSMUSG00000030093	Abcc8,Ace,Adamts1,Adgra2,Adgrb1,Adgrf5,Adm,Adm2,Adtrp,Ahr,Akt3,Amot,Ang2,Angpt1,Anpep,Anxa1,Anxa3,Apold1,Arhgap24,Arhgef15,Atp2b4,Bmp4,Btg1,C1galt1,Cald1,Cav1,Ccl11,Ccl2,Ccn2,Ccr2,Ccr3,Cd34,Ceacam1,Cfh,Cited1,Col18a1,Col4a1,Col4a2,Col4a3,Col5a1,Col8a1,Cth,Cxcl17,Cxcr2,Cyp1b1,Dcn,Ddah1,Dll1,Dysf,E2f7,Ecm1,Ecscr,Edn1,Ednra,Efna3,Efnb2,Egr3,Enpp2,Epas1,Epgn,Epn2,Ets1,Eya1,F3,Fbln5,Fgf1,Fgfbp1,Fkbp10,Fn1,Fosl1,Foxc1,Fzd4,Gadd45a,Gata6,Gja1,Glul,Gpld1,Hand2,Has2,Heg1,Hhex,Hif1a,Hif3a,Hmga2,Hmox1,Hoxa1,Hoxa13,Hpgd,Id1,Il1a,Il1b,Isl1,Itga2b,Itga5,Itga7,Itgb2,Itgb8,Jag1,Jcad,Lgals12,Lgals3,Mef2c,Meis1,Mmp2,Mmp9,Mmrn2,Mylk,Ngfr,Notch4,Nr2f2,Nrp1,Nrxn1,Optc,Osr1,Pdcd4,Pdgfb,Pecam1,Pgf,Plau,Plcd3,Plxnd1,Pparg,Prkcb,Prl2c2,Prokr1,Ptn,Ptprb,Ptprj,Ramp1,Rapgef3,Reck,Rhob,Rhoj,Rin2,Rom1,Rora,Scg2,Sema3c,Sema3e,Sema5a,Sema6a,Serpinb7,Serpine1,Sgcb,Sgcd,Shh,Six1,Slc12a2,Slc1a1,Slit2,Smad6,Smoc2,Sparc,Spint1,Stard13,Stra6,Sulf1,Tab1,Tbx2,Tbx3,Tert,Tgfb2,Thbs2,Thsd7a,Tie1,Tiparp,Tlr3,Tnf,Tspan12,Unc5b,Vegfc,Vegfd,Wnt7a
GO:0006935	chemotaxis	14.9194	143	424	ENSMUSG00000031486,ENSMUSG00000024397,ENSMUSG00000022636,ENSMUSG00000041688,ENSMUSG00000022309,ENSMUSG00000024659,ENSMUSG00000019467,ENSMUSG00000028539,ENSMUSG00000047379,ENSMUSG00000022687,ENSMUSG00000020702,ENSMUSG00000020676,ENSMUSG00000035385,ENSMUSG00000026166,ENSMUSG00000018927,ENSMUSG00000035373,ENSMUSG00000009185,ENSMUSG00000019122,ENSMUSG00000049103,ENSMUSG00000035448,ENSMUSG00000048895,ENSMUSG00000030077,ENSMUSG00000041012,ENSMUSG00000055022,ENSMUSG00000029380,ENSMUSG00000023078,ENSMUSG00000021508,ENSMUSG00000029375,ENSMUSG00000060188,ENSMUSG00000058427,ENSMUSG00000029379,ENSMUSG00000026180,ENSMUSG00000032380,ENSMUSG00000046354,ENSMUSG00000059230,ENSMUSG00000050756,ENSMUSG00000029755,ENSMUSG00000035000,ENSMUSG00000032087,ENSMUSG00000033788,ENSMUSG00000073599,ENSMUSG00000021367,ENSMUSG00000031616,ENSMUSG00000028039,ENSMUSG00000001300,ENSMUSG00000033730,ENSMUSG00000017670,ENSMUSG00000021728,ENSMUSG00000022995,ENSMUSG00000022425,ENSMUSG00000028289,ENSMUSG00000004151,ENSMUSG00000017724,ENSMUSG00000053158,ENSMUSG00000036585,ENSMUSG00000047414,ENSMUSG00000051379,ENSMUSG00000026193,ENSMUSG00000047261,ENSMUSG00000052957,ENSMUSG00000015619,ENSMUSG00000022144,ENSMUSG00000048402,ENSMUSG00000026271,ENSMUSG00000029844,ENSMUSG00000014704,ENSMUSG00000053004,ENSMUSG00000046070,ENSMUSG00000027398,ENSMUSG00000025383,ENSMUSG00000042258,ENSMUSG00000042284,ENSMUSG00000000290,ENSMUSG00000048534,ENSMUSG00000061751,ENSMUSG00000026764,ENSMUSG00000024421,ENSMUSG00000052911,ENSMUSG00000026479,ENSMUSG00000016024,ENSMUSG00000050335,ENSMUSG00000050199,ENSMUSG00000018819,ENSMUSG00000022324,ENSMUSG00000009647,ENSMUSG00000005583,ENSMUSG00000045636,ENSMUSG00000041120,ENSMUSG00000039542,ENSMUSG00000022488,ENSMUSG00000000120,ENSMUSG00000055994,ENSMUSG00000062991,ENSMUSG00000025810,ENSMUSG00000029470,ENSMUSG00000028927,ENSMUSG00000028525,ENSMUSG00000021699,ENSMUSG00000000489,ENSMUSG00000004791,ENSMUSG00000042632,ENSMUSG00000030123,ENSMUSG00000029372,ENSMUSG00000039621,ENSMUSG00000029838,ENSMUSG00000025314,ENSMUSG00000043811,ENSMUSG00000056054,ENSMUSG00000056071,ENSMUSG00000050711,ENSMUSG00000028883,ENSMUSG00000057969,ENSMUSG00000028780,ENSMUSG00000040254,ENSMUSG00000063531,ENSMUSG00000000627,ENSMUSG00000022231,ENSMUSG00000019647,ENSMUSG00000038777,ENSMUSG00000027200,ENSMUSG00000038264,ENSMUSG00000037411,ENSMUSG00000002633,ENSMUSG00000026548,ENSMUSG00000024597,ENSMUSG00000025020,ENSMUSG00000031558,ENSMUSG00000032402,ENSMUSG00000023886,ENSMUSG00000029304,ENSMUSG00000022885,ENSMUSG00000027030,ENSMUSG00000049336,ENSMUSG00000039239,ENSMUSG00000014158,ENSMUSG00000045136,ENSMUSG00000025876,ENSMUSG00000020099,ENSMUSG00000027962,ENSMUSG00000031520,ENSMUSG00000031380,ENSMUSG00000000125,ENSMUSG00000009900	Adgra2,Aif1,Alcam,Amot,Angpt1,Anxa1,Arhgef25,Artn,B4gat1,Boc,Ccl1,Ccl11,Ccl2,Ccl20,Ccl6,Ccl7,Ccl8,Ccl9,Ccr2,Ccr3,Cdk5r1,Chl1,Cmtm8,Cntn1,Cxcl1,Cxcl13,Cxcl14,Cxcl15,Cxcl17,Cxcl2,Cxcl3,Cxcr2,Dapk2,Defb14,Defb4,Defb6,Dlx5,Dpp4,Dscaml1,Dysf,Ecscr,Edn1,Ednra,Efna3,Efnb2,Egr3,Elmo2,Emb,Enah,Enpp2,Epha7,Etv1,Etv4,Fes,Fgf1,Flrt2,Flrt3,Fn1,Gap43,Gas1,Gata3,Gdnf,Gli2,Gpr35,Hoxa1,Hoxa2,Hrh1,Igfals,Il1b,Il23a,Isl1,Itga1,Itgb2,Jaml,Kalrn,Kif5c,Lama3,Lamb2,Lamc2,Lbp,Lgals3,Lgr4,Lsp1,Matn2,Mcu,Mef2c,Mtus1,Nbl1,Ncam1,Nckap1l,Ngfr,Nod2,Nrg1,Nrp1,P2rx4,Padi2,Pde4b,Pde4d,Pdgfb,Pgf,Pla2g6,Plxnd1,Ppbp,Prex1,Ptn,Ptprj,Rtn4r,S100a8,S100a9,Scg2,Sema3a,Sema3b,Sema3c,Sema3d,Sema3e,Sema4f,Sema5a,Sema6a,Sema6c,Sema6d,Sema7a,Serpine1,Shh,Slamf9,Slc12a2,Slit1,Slit2,Smad3,Smoc2,Spp1,St6gal1,Stk39,Tenm2,Tgfb2,Trpv4,Tubb2b,Unc5a,Unc5b,Vcam1,Vegfc,Vegfd,Wnt3,Wnt3a
GO:0030155	regulation of cell adhesion	14.2666	164	593	ENSMUSG00000050296,ENSMUSG00000038007,ENSMUSG00000001348,ENSMUSG00000058022,ENSMUSG00000020581,ENSMUSG00000024397,ENSMUSG00000000320,ENSMUSG00000018924,ENSMUSG00000022309,ENSMUSG00000024659,ENSMUSG00000026786,ENSMUSG00000021125,ENSMUSG00000031355,ENSMUSG00000076441,ENSMUSG00000057329,ENSMUSG00000022508,ENSMUSG00000021835,ENSMUSG00000039004,ENSMUSG00000017446,ENSMUSG00000007655,ENSMUSG00000022637,ENSMUSG00000047810,ENSMUSG00000035385,ENSMUSG00000049103,ENSMUSG00000026012,ENSMUSG00000026399,ENSMUSG00000075122,ENSMUSG00000039518,ENSMUSG00000074272,ENSMUSG00000056501,ENSMUSG00000018569,ENSMUSG00000068196,ENSMUSG00000023078,ENSMUSG00000024087,ENSMUSG00000022150,ENSMUSG00000034675,ENSMUSG00000014773,ENSMUSG00000045103,ENSMUSG00000022099,ENSMUSG00000044447,ENSMUSG00000052085,ENSMUSG00000035000,ENSMUSG00000032087,ENSMUSG00000039384,ENSMUSG00000033788,ENSMUSG00000001300,ENSMUSG00000033730,ENSMUSG00000022425,ENSMUSG00000045394,ENSMUSG00000028289,ENSMUSG00000032035,ENSMUSG00000021750,ENSMUSG00000006369,ENSMUSG00000064080,ENSMUSG00000037712,ENSMUSG00000053158,ENSMUSG00000026193,ENSMUSG00000020325,ENSMUSG00000049307,ENSMUSG00000055373,ENSMUSG00000049791,ENSMUSG00000041075,ENSMUSG00000015619,ENSMUSG00000029816,ENSMUSG00000073421,ENSMUSG00000060586,ENSMUSG00000063275,ENSMUSG00000022367,ENSMUSG00000020399,ENSMUSG00000029657,ENSMUSG00000000732,ENSMUSG00000039323,ENSMUSG00000018341,ENSMUSG00000031712,ENSMUSG00000027399,ENSMUSG00000027398,ENSMUSG00000025383,ENSMUSG00000026985,ENSMUSG00000030748,ENSMUSG00000000555,ENSMUSG00000027111,ENSMUSG00000000290,ENSMUSG00000027276,ENSMUSG00000024789,ENSMUSG00000053062,ENSMUSG00000032702,ENSMUSG00000026494,ENSMUSG00000024421,ENSMUSG00000068220,ENSMUSG00000050335,ENSMUSG00000053522,ENSMUSG00000024395,ENSMUSG00000024696,ENSMUSG00000041607,ENSMUSG00000049723,ENSMUSG00000031740,ENSMUSG00000090588,ENSMUSG00000019982,ENSMUSG00000022488,ENSMUSG00000021365,ENSMUSG00000015468,ENSMUSG00000040998,ENSMUSG00000062991,ENSMUSG00000025810,ENSMUSG00000020032,ENSMUSG00000022026,ENSMUSG00000027508,ENSMUSG00000021699,ENSMUSG00000053965,ENSMUSG00000000489,ENSMUSG00000033149,ENSMUSG00000041417,ENSMUSG00000041202,ENSMUSG00000028749,ENSMUSG00000021822,ENSMUSG00000046223,ENSMUSG00000030123,ENSMUSG00000025608,ENSMUSG00000022383,ENSMUSG00000039621,ENSMUSG00000029053,ENSMUSG00000040016,ENSMUSG00000029838,ENSMUSG00000025314,ENSMUSG00000028909,ENSMUSG00000068748,ENSMUSG00000041351,ENSMUSG00000027347,ENSMUSG00000001768,ENSMUSG00000054855,ENSMUSG00000063531,ENSMUSG00000022231,ENSMUSG00000019647,ENSMUSG00000037411,ENSMUSG00000021795,ENSMUSG00000002633,ENSMUSG00000089773,ENSMUSG00000041313,ENSMUSG00000032402,ENSMUSG00000023886,ENSMUSG00000038037,ENSMUSG00000070643,ENSMUSG00000055561,ENSMUSG00000051457,ENSMUSG00000029304,ENSMUSG00000024427,ENSMUSG00000022885,ENSMUSG00000022797,ENSMUSG00000039239,ENSMUSG00000037820,ENSMUSG00000071552,ENSMUSG00000024401,ENSMUSG00000042333,ENSMUSG00000023915,ENSMUSG00000014158,ENSMUSG00000032020,ENSMUSG00000027962,ENSMUSG00000031520,ENSMUSG00000037440,ENSMUSG00000020101,ENSMUSG00000051076,ENSMUSG00000009900,ENSMUSG00000066687,ENSMUSG00000038872	Abca12,Acer2,Acp5,Adtrp,Agr2,Aif1,Alox12,Alox15,Angpt1,Anxa1,Apbb1ip,Arg2,Arhgap6,Ass1,Bcl2,Bcl6,Bmp4,Bmp6,C1qtnf1,Cav1,Cblb,Ccdc88b,Ccl2,Ccr2,Cd28,Cd55,Cd80,Cdsn,Ceacam1,Cebpb,Cldn7,Col8a1,Cxcl13,Cyp1b1,Dab2,Dbn1,Dll1,Dmd,Dmtn,Dock5,Dock8,Dpp4,Dscaml1,Dusp10,Dysf,Efnb2,Egr3,Enpp2,Epcam,Epha7,Ets1,Fam107a,Fbln1,Fbln2,Fermt2,Fes,Fn1,Fstl3,Fut4,Fut9,Fzd4,Fzd7,Gata3,Gpnmb,H2-Ab1,H2-Eb1,Hacd1,Has2,Havcr2,Hsph1,Icosl,Igfbp2,Il12rb2,Il15,Il1a,Il1b,Il23a,Il36b,Il4ra,Itga5,Itga6,Itgb2,Jag1,Jak2,Jam2,Kank1,Kif26b,Lama3,Lgals1,Lgals3,Lgals7,Lims2,Lpxn,Mbp,Mmp12,Mmp2,Muc21,Myb,Nckap1l,Nedd9,Notch4,Npnt,Nrg1,Nrp1,Nuak1,Olfm4,Pag1,Pde4d,Pde5a,Pdgfb,Phldb2,Pik3r1,Pla2g2d,Pla2g2f,Plau,Plaur,Plxnd1,Podxl,Ppara,Prex1,Prkcz,Ptger3,Ptn,Ptprj,Ptpru,Ptprz1,Rap1gap,Rasgrp1,Rin2,Rnd1,Sema3e,Sema5a,Sema6a,Serpine1,Sftpd,Shh,Skint1,Slc7a1,Smad3,Smoc2,Socs1,Sox13,Spink5,Spn,Spp1,Spry4,St6gal1,Tfrc,Tgfb2,Tgm2,Tigit,Tnf,Tnfrsf14,Tnfrsf21,Trpv4,Ubash3b,Vcam1,Vegfc,Vnn1,Vsir,Vtcn1,Wnt3a,Zbtb16,Zfhx3
GO:0045229	external encapsulating structure organization	14.2298	87	224	ENSMUSG00000039269,ENSMUSG00000022893,ENSMUSG00000058145,ENSMUSG00000043635,ENSMUSG00000006403,ENSMUSG00000070469,ENSMUSG00000015850,ENSMUSG00000058022,ENSMUSG00000007655,ENSMUSG00000019997,ENSMUSG00000001435,ENSMUSG00000063564,ENSMUSG00000045672,ENSMUSG00000031502,ENSMUSG00000031503,ENSMUSG00000079465,ENSMUSG00000067158,ENSMUSG00000031274,ENSMUSG00000031273,ENSMUSG00000026837,ENSMUSG00000026042,ENSMUSG00000032572,ENSMUSG00000068196,ENSMUSG00000024087,ENSMUSG00000026674,ENSMUSG00000035000,ENSMUSG00000003051,ENSMUSG00000032035,ENSMUSG00000006369,ENSMUSG00000064080,ENSMUSG00000021186,ENSMUSG00000001555,ENSMUSG00000047414,ENSMUSG00000026193,ENSMUSG00000050295,ENSMUSG00000038402,ENSMUSG00000022367,ENSMUSG00000031910,ENSMUSG00000041991,ENSMUSG00000025213,ENSMUSG00000074155,ENSMUSG00000052911,ENSMUSG00000050335,ENSMUSG00000025185,ENSMUSG00000024940,ENSMUSG00000040488,ENSMUSG00000047562,ENSMUSG00000000901,ENSMUSG00000049723,ENSMUSG00000050578,ENSMUSG00000031790,ENSMUSG00000043089,ENSMUSG00000041620,ENSMUSG00000031740,ENSMUSG00000018620,ENSMUSG00000043613,ENSMUSG00000018623,ENSMUSG00000017737,ENSMUSG00000019320,ENSMUSG00000040998,ENSMUSG00000020019,ENSMUSG00000046618,ENSMUSG00000010311,ENSMUSG00000028641,ENSMUSG00000042613,ENSMUSG00000033149,ENSMUSG00000020674,ENSMUSG00000028476,ENSMUSG00000034463,ENSMUSG00000022231,ENSMUSG00000067006,ENSMUSG00000053897,ENSMUSG00000032402,ENSMUSG00000023886,ENSMUSG00000027315,ENSMUSG00000016918,ENSMUSG00000021359,ENSMUSG00000039239,ENSMUSG00000035493,ENSMUSG00000027401,ENSMUSG00000032289,ENSMUSG00000033191,ENSMUSG00000024401,ENSMUSG00000028599,ENSMUSG00000033327,ENSMUSG00000044976,ENSMUSG00000009900	2300002M23Rik,Adamts1,Adamts17,Adamts3,Adamts4,Adamtsl3,Adamtsl4,Adtrp,Cav1,Ccn2,Col18a1,Col23a1,Col27a1,Col4a1,Col4a2,Col4a3,Col4a4,Col4a5,Col4a6,Col5a1,Col5a2,Col6a4,Col8a1,Cyp1b1,Ddr2,Dpp4,Elf3,Ets1,Fbln1,Fbln2,Fbln5,Fkbp10,Flrt2,Fn1,Foxc1,Foxf2,Has2,Has3,Hrnr,Kazald1,Klk5,Lamb2,Lgals3,Loxl4,Ltbp3,Ltbp4,Mmp10,Mmp11,Mmp12,Mmp13,Mmp15,Mmp1a,Mmp1b,Mmp2,Mmp20,Mmp3,Mmp7,Mmp9,Noxo1,Npnt,Ntn4,Olfml2a,Optc,P3h1,Pbxip1,Phldb2,Pxdn,Reck,Scara3,Sema5a,Serpinb5,Slc39a8,Smad3,Smoc2,Spint1,Sulf1,Tfap2a,Tgfb2,Tgfbi,Tgm3,Thsd4,Tie1,Tnf,Tnfrsf1b,Tnxb,Wdr72,Wnt3a
GO:0001817	regulation of cytokine production	12.27	156	559	ENSMUSG00000040136,ENSMUSG00000031378,ENSMUSG00000001348,ENSMUSG00000024397,ENSMUSG00000037860,ENSMUSG00000038587,ENSMUSG00000022309,ENSMUSG00000024659,ENSMUSG00000020263,ENSMUSG00000024411,ENSMUSG00000021125,ENSMUSG00000037447,ENSMUSG00000018909,ENSMUSG00000022508,ENSMUSG00000025888,ENSMUSG00000047810,ENSMUSG00000020702,ENSMUSG00000035385,ENSMUSG00000026166,ENSMUSG00000005124,ENSMUSG00000049103,ENSMUSG00000051439,ENSMUSG00000026012,ENSMUSG00000016494,ENSMUSG00000026399,ENSMUSG00000074272,ENSMUSG00000056501,ENSMUSG00000024526,ENSMUSG00000022037,ENSMUSG00000060188,ENSMUSG00000024087,ENSMUSG00000014773,ENSMUSG00000028644,ENSMUSG00000048376,ENSMUSG00000028128,ENSMUSG00000006369,ENSMUSG00000028874,ENSMUSG00000026193,ENSMUSG00000015619,ENSMUSG00000005836,ENSMUSG00000029816,ENSMUSG00000008734,ENSMUSG00000020399,ENSMUSG00000075254,ENSMUSG00000021109,ENSMUSG00000005413,ENSMUSG00000003573,ENSMUSG00000000732,ENSMUSG00000073489,ENSMUSG00000054203,ENSMUSG00000026896,ENSMUSG00000018341,ENSMUSG00000031712,ENSMUSG00000015966,ENSMUSG00000026070,ENSMUSG00000027399,ENSMUSG00000027398,ENSMUSG00000022514,ENSMUSG00000026069,ENSMUSG00000025383,ENSMUSG00000024810,ENSMUSG00000026984,ENSMUSG00000026985,ENSMUSG00000044103,ENSMUSG00000026983,ENSMUSG00000030748,ENSMUSG00000037035,ENSMUSG00000026288,ENSMUSG00000020227,ENSMUSG00000029771,ENSMUSG00000025498,ENSMUSG00000035692,ENSMUSG00000042258,ENSMUSG00000025321,ENSMUSG00000024789,ENSMUSG00000016024,ENSMUSG00000053522,ENSMUSG00000050199,ENSMUSG00000036273,ENSMUSG00000032496,ENSMUSG00000028701,ENSMUSG00000041607,ENSMUSG00000049723,ENSMUSG00000109564,ENSMUSG00000071203,ENSMUSG00000020181,ENSMUSG00000022488,ENSMUSG00000004558,ENSMUSG00000058099,ENSMUSG00000049871,ENSMUSG00000038058,ENSMUSG00000055994,ENSMUSG00000020826,ENSMUSG00000052776,ENSMUSG00000032690,ENSMUSG00000032661,ENSMUSG00000026672,ENSMUSG00000029468,ENSMUSG00000024975,ENSMUSG00000028525,ENSMUSG00000021699,ENSMUSG00000030413,ENSMUSG00000079563,ENSMUSG00000042244,ENSMUSG00000042250,ENSMUSG00000041417,ENSMUSG00000034579,ENSMUSG00000054580,ENSMUSG00000051177,ENSMUSG00000032053,ENSMUSG00000022383,ENSMUSG00000000440,ENSMUSG00000029053,ENSMUSG00000003505,ENSMUSG00000025314,ENSMUSG00000027347,ENSMUSG00000022221,ENSMUSG00000031438,ENSMUSG00000032238,ENSMUSG00000038264,ENSMUSG00000044734,ENSMUSG00000067001,ENSMUSG00000037411,ENSMUSG00000021795,ENSMUSG00000025494,ENSMUSG00000089773,ENSMUSG00000049214,ENSMUSG00000032402,ENSMUSG00000038037,ENSMUSG00000051457,ENSMUSG00000037379,ENSMUSG00000024349,ENSMUSG00000016918,ENSMUSG00000039239,ENSMUSG00000021253,ENSMUSG00000047123,ENSMUSG00000071552,ENSMUSG00000031639,ENSMUSG00000024401,ENSMUSG00000042333,ENSMUSG00000028599,ENSMUSG00000023915,ENSMUSG00000029075,ENSMUSG00000028602,ENSMUSG00000043496,ENSMUSG00000043279,ENSMUSG00000014158,ENSMUSG00000049580,ENSMUSG00000024379,ENSMUSG00000031380,ENSMUSG00000020101,ENSMUSG00000051076,ENSMUSG00000009900,ENSMUSG00000022708,ENSMUSG00000006310,ENSMUSG00000005267	Abcc8,Abcd1,Acp5,Aif1,Aim2,Akap12,Angpt1,Anxa1,Appl2,Aqp4,Arg2,Arid5a,Arrb1,Bcl6,Casp1,Ccdc88b,Ccl1,Ccl2,Ccl20,Ccn4,Ccr2,Cd14,Cd28,Cd34,Cd55,Ceacam1,Cebpb,Cidea,Clu,Cxcl17,Cyp1b1,Dll1,Ermap,F2r,F3,Fbln1,Fgr,Fn1,Gata3,Gata6,Gpnmb,Gprc5b,Havcr2,Heg1,Hif1a,Hmox1,Homer3,Icosl,Ifi204,Ifi205,Ifih1,Il12rb2,Il15,Il17rb,Il18r1,Il1a,Il1b,Il1rap,Il1rl1,Il23a,Il33,Il36a,Il36b,Il36g,Il36rn,Il4ra,Inhbb,Inpp5d,Irak3,Irf5,Irf7,Isg15,Isl1,Itgb8,Jak2,Lbp,Lgals7,Lgr4,Lrrk2,Ltf,Lurap1,Mbp,Mmp12,Muc16,Naip5,Nav3,Nckap1l,Ndrg2,Nfam1,Nlrc3,Nod1,Nod2,Nos2,Oas1a,Oas2,Oas3,Optn,P2rx7,Pdcd4,Pde4b,Pde4d,Pglyrp1,Pglyrp2,Pglyrp3,Pglyrp4,Pik3r1,Pla2g3,Pla2r1,Plcb1,Pou2af1,Ppara,Pparg,Prkcz,Psg18,Ptprj,Rasgrp1,Ripk3,Rnf128,Rora,Sema7a,Serpinb1a,Serpinb7,Serpine1,Sftpd,Sigirr,Skint1,Skint7,Smad3,Socs1,Spn,Spon2,Sting1,Sulf1,Tgfb2,Tgfb3,Ticam1,Tigit,Tlr3,Tnf,Tnfrsf14,Tnfrsf1b,Tnfrsf21,Tnfrsf4,Tnfrsf8,Tril,Trim56,Trpv4,Tsku,Tslp,Vegfd,Vsir,Vtcn1,Wnt3a,Zbtb20,Zbtb32,Zfp287
GO:0001655	urogenital system development	12.0238	96	298	ENSMUSG00000020681,ENSMUSG00000022893,ENSMUSG00000019256,ENSMUSG00000022309,ENSMUSG00000024659,ENSMUSG00000042797,ENSMUSG00000046532,ENSMUSG00000021125,ENSMUSG00000045763,ENSMUSG00000057329,ENSMUSG00000027381,ENSMUSG00000021835,ENSMUSG00000039004,ENSMUSG00000042460,ENSMUSG00000037664,ENSMUSG00000026365,ENSMUSG00000051159,ENSMUSG00000031502,ENSMUSG00000079465,ENSMUSG00000067158,ENSMUSG00000007888,ENSMUSG00000026180,ENSMUSG00000062563,ENSMUSG00000014773,ENSMUSG00000022838,ENSMUSG00000031616,ENSMUSG00000001300,ENSMUSG00000045394,ENSMUSG00000028289,ENSMUSG00000025932,ENSMUSG00000036585,ENSMUSG00000035451,ENSMUSG00000050295,ENSMUSG00000034687,ENSMUSG00000015619,ENSMUSG00000038843,ENSMUSG00000032226,ENSMUSG00000025352,ENSMUSG00000022144,ENSMUSG00000048402,ENSMUSG00000042942,ENSMUSG00000025934,ENSMUSG00000038203,ENSMUSG00000042499,ENSMUSG00000020644,ENSMUSG00000021379,ENSMUSG00000001504,ENSMUSG00000031734,ENSMUSG00000027276,ENSMUSG00000026494,ENSMUSG00000032036,ENSMUSG00000030087,ENSMUSG00000052911,ENSMUSG00000050199,ENSMUSG00000020140,ENSMUSG00000027253,ENSMUSG00000036273,ENSMUSG00000027684,ENSMUSG00000005583,ENSMUSG00000031740,ENSMUSG00000017737,ENSMUSG00000040998,ENSMUSG00000025810,ENSMUSG00000011179,ENSMUSG00000048387,ENSMUSG00000022330,ENSMUSG00000024922,ENSMUSG00000044254,ENSMUSG00000000489,ENSMUSG00000004791,ENSMUSG00000043760,ENSMUSG00000046223,ENSMUSG00000030123,ENSMUSG00000017491,ENSMUSG00000022580,ENSMUSG00000067006,ENSMUSG00000067001,ENSMUSG00000002633,ENSMUSG00000051367,ENSMUSG00000024134,ENSMUSG00000034460,ENSMUSG00000031558,ENSMUSG00000032402,ENSMUSG00000036867,ENSMUSG00000029304,ENSMUSG00000032327,ENSMUSG00000016918,ENSMUSG00000021359,ENSMUSG00000039239,ENSMUSG00000034640,ENSMUSG00000037003,ENSMUSG00000022435,ENSMUSG00000039474,ENSMUSG00000035112,ENSMUSG00000018486,ENSMUSG00000066687	Ace,Adamts1,Ahr,Angpt1,Anxa1,Aqp11,Ar,Arg2,Basp1,Bcl2,Bcl2l11,Bmp4,Bmp6,C1galt1,Cdkn1c,Cfh,Cited1,Col4a1,Col4a3,Col4a4,Crlf1,Cxcr2,Cys1,Dll1,Eaf2,Ednra,Efnb2,Epcam,Epha7,Eya1,Fgf1,Foxa1,Foxc1,Fras1,Gata3,Gcnt1,Gcnt3,Gdf11,Gdnf,Gli2,Greb1l,Gsta3,Hoxa13,Hoxd11,Id2,Id4,Irx2,Irx3,Jag1,Kif26b,Kirrel3,Klf15,Lamb2,Lgr4,Lgr5,Lrp4,Lrrk2,Mecom,Mef2c,Mmp2,Mmp9,Npnt,Nrp1,Odc1,Osr1,Osr2,Ovol1,Pcsk9,Pdgfb,Pgf,Pkhd1,Plaur,Plxnd1,Rarb,Rhpn1,Serpinb5,Serpinb7,Shh,Six1,Six2,Six4,Slit2,Smad3,Smad6,Spp1,Stra6,Sulf1,Tfap2a,Tgfb2,Tiparp,Tns2,Upk3a,Wfs1,Wnk4,Wnt9b,Zbtb16
GO:0010942	positive regulation of cell death	11.9627	145	574	ENSMUSG00000020681,ENSMUSG00000038007,ENSMUSG00000021751,ENSMUSG00000015850,ENSMUSG00000030790,ENSMUSG00000020085,ENSMUSG00000038587,ENSMUSG00000053279,ENSMUSG00000000320,ENSMUSG00000024803,ENSMUSG00000024659,ENSMUSG00000035199,ENSMUSG00000018909,ENSMUSG00000020052,ENSMUSG00000032086,ENSMUSG00000007659,ENSMUSG00000027381,ENSMUSG00000030200,ENSMUSG00000022508,ENSMUSG00000040093,ENSMUSG00000021835,ENSMUSG00000078566,ENSMUSG00000036478,ENSMUSG00000025888,ENSMUSG00000007655,ENSMUSG00000035385,ENSMUSG00000019997,ENSMUSG00000056481,ENSMUSG00000048895,ENSMUSG00000074272,ENSMUSG00000022037,ENSMUSG00000001435,ENSMUSG00000029380,ENSMUSG00000026180,ENSMUSG00000024087,ENSMUSG00000032380,ENSMUSG00000026674,ENSMUSG00000031383,ENSMUSG00000073599,ENSMUSG00000041809,ENSMUSG00000001300,ENSMUSG00000028289,ENSMUSG00000003955,ENSMUSG00000022358,ENSMUSG00000054252,ENSMUSG00000021250,ENSMUSG00000024912,ENSMUSG00000035451,ENSMUSG00000019843,ENSMUSG00000036390,ENSMUSG00000005836,ENSMUSG00000021340,ENSMUSG00000019853,ENSMUSG00000021109,ENSMUSG00000056758,ENSMUSG00000005413,ENSMUSG00000038203,ENSMUSG00000031722,ENSMUSG00000031613,ENSMUSG00000006205,ENSMUSG00000020427,ENSMUSG00000016524,ENSMUSG00000027398,ENSMUSG00000026420,ENSMUSG00000041324,ENSMUSG00000037035,ENSMUSG00000026288,ENSMUSG00000029771,ENSMUSG00000042284,ENSMUSG00000027111,ENSMUSG00000030102,ENSMUSG00000024789,ENSMUSG00000063142,ENSMUSG00000020653,ENSMUSG00000026822,ENSMUSG00000068220,ENSMUSG00000036273,ENSMUSG00000020623,ENSMUSG00000004085,ENSMUSG00000018411,ENSMUSG00000005583,ENSMUSG00000031740,ENSMUSG00000043613,ENSMUSG00000017737,ENSMUSG00000037169,ENSMUSG00000006435,ENSMUSG00000000120,ENSMUSG00000038058,ENSMUSG00000029361,ENSMUSG00000020826,ENSMUSG00000030562,ENSMUSG00000028245,ENSMUSG00000030717,ENSMUSG00000026672,ENSMUSG00000074063,ENSMUSG00000029468,ENSMUSG00000044254,ENSMUSG00000024975,ENSMUSG00000053965,ENSMUSG00000056220,ENSMUSG00000054580,ENSMUSG00000032369,ENSMUSG00000000440,ENSMUSG00000029167,ENSMUSG00000027804,ENSMUSG00000024500,ENSMUSG00000034686,ENSMUSG00000029838,ENSMUSG00000030854,ENSMUSG00000068748,ENSMUSG00000041046,ENSMUSG00000017491,ENSMUSG00000054364,ENSMUSG00000022221,ENSMUSG00000039328,ENSMUSG00000063851,ENSMUSG00000056054,ENSMUSG00000056071,ENSMUSG00000002565,ENSMUSG00000024042,ENSMUSG00000030096,ENSMUSG00000031558,ENSMUSG00000068747,ENSMUSG00000070034,ENSMUSG00000026389,ENSMUSG00000021359,ENSMUSG00000039239,ENSMUSG00000021253,ENSMUSG00000037820,ENSMUSG00000020044,ENSMUSG00000024401,ENSMUSG00000028599,ENSMUSG00000045362,ENSMUSG00000028602,ENSMUSG00000039304,ENSMUSG00000000296,ENSMUSG00000028211,ENSMUSG00000038679,ENSMUSG00000005952,ENSMUSG00000038393,ENSMUSG00000035186,ENSMUSG00000033685,ENSMUSG00000020099,ENSMUSG00000027514,ENSMUSG00000066687	Ace,Acer2,Acox2,Adamtsl4,Adm,Aifm2,Akap12,Aldh1a1,Alox12,Ankrd1,Anxa1,Arl6ip5,Arrb1,Ascl1,Bace1,Bcl2l1,Bcl2l11,Bcl2l14,Bcl6,Bmf,Bmp4,Bnip3,Btg1,Casp1,Cav1,Ccl2,Ccn2,Cd248,Cdk5r1,Ceacam1,Clu,Col18a1,Cxcl1,Cxcr2,Cyp1b1,Dapk2,Ddr2,Dusp9,Ecscr,Efhc1,Efnb2,Epha7,Fam162a,Fbxo32,Fgfr3,Fos,Fosl1,Foxa1,Fyn,Gadd45a,Gata6,Gpld1,Hebp2,Hif1a,Hmga2,Hmox1,Hoxa13,Hp,Hpgd,Htra1,Igfbp3,Il19,Il1b,Il24,Inhba,Inhbb,Inpp5d,Irf5,Itga1,Itga6,Itpr1,Jak2,Kcnma1,Klf11,Lcn2,Lgals1,Lrrk2,Map2k6,Map3k20,Mapt,Mef2c,Mmp2,Mmp3,Mmp9,Mycn,Neurl1a,Ngfr,Nod1,Nos1,Nos2,Nox4,Nsmaf,Nupr1,Optn,Osgin1,P2rx7,Pcsk9,Pdcd4,Pde5a,Pla2g4a,Pla2r1,Plscr1,Pparg,Ppargc1a,Ppid,Ppp2r2b,Prr7,Ptn,Ptpn5,Ptprz1,Ramp3,Rarb,Rhob,Ripk3,Rnf122,Rnf183,S100a8,S100a9,Scin,Sik1,Slc6a6,Slit2,Sort1,Sp110,Steap3,Tfap2a,Tgfb2,Tgfb3,Tgm2,Timp3,Tnf,Tnfrsf1b,Tnfrsf26,Tnfrsf8,Tnfsf10,Tpd52l1,Trp53inp1,Trps1,Trpv1,Txnip,Ubd,Ucp2,Unc5b,Zbp1,Zbtb16
GO:0006954	inflammatory response	11.7723	151	495	ENSMUSG00000031378,ENSMUSG00000020681,ENSMUSG00000001348,ENSMUSG00000022376,ENSMUSG00000037860,ENSMUSG00000029455,ENSMUSG00000018924,ENSMUSG00000060063,ENSMUSG00000024659,ENSMUSG00000020263,ENSMUSG00000027312,ENSMUSG00000022508,ENSMUSG00000021070,ENSMUSG00000039004,ENSMUSG00000038128,ENSMUSG00000025888,ENSMUSG00000020702,ENSMUSG00000020676,ENSMUSG00000035385,ENSMUSG00000026166,ENSMUSG00000018927,ENSMUSG00000035373,ENSMUSG00000009185,ENSMUSG00000019122,ENSMUSG00000005124,ENSMUSG00000049103,ENSMUSG00000035448,ENSMUSG00000051439,ENSMUSG00000090176,ENSMUSG00000036172,ENSMUSG00000026012,ENSMUSG00000056501,ENSMUSG00000026365,ENSMUSG00000040663,ENSMUSG00000029380,ENSMUSG00000023078,ENSMUSG00000029375,ENSMUSG00000060188,ENSMUSG00000058427,ENSMUSG00000029379,ENSMUSG00000026180,ENSMUSG00000063415,ENSMUSG00000035735,ENSMUSG00000025279,ENSMUSG00000039384,ENSMUSG00000028108,ENSMUSG00000031616,ENSMUSG00000003051,ENSMUSG00000019989,ENSMUSG00000032035,ENSMUSG00000021492,ENSMUSG00000048376,ENSMUSG00000028128,ENSMUSG00000062515,ENSMUSG00000026193,ENSMUSG00000015619,ENSMUSG00000006344,ENSMUSG00000050953,ENSMUSG00000008734,ENSMUSG00000042808,ENSMUSG00000020399,ENSMUSG00000021109,ENSMUSG00000005413,ENSMUSG00000031722,ENSMUSG00000003541,ENSMUSG00000015966,ENSMUSG00000026070,ENSMUSG00000026068,ENSMUSG00000027399,ENSMUSG00000027398,ENSMUSG00000022514,ENSMUSG00000026069,ENSMUSG00000025383,ENSMUSG00000024810,ENSMUSG00000026984,ENSMUSG00000026985,ENSMUSG00000044103,ENSMUSG00000026983,ENSMUSG00000030748,ENSMUSG00000029771,ENSMUSG00000042258,ENSMUSG00000000290,ENSMUSG00000024789,ENSMUSG00000046834,ENSMUSG00000053797,ENSMUSG00000016024,ENSMUSG00000068220,ENSMUSG00000036273,ENSMUSG00000046908,ENSMUSG00000040432,ENSMUSG00000021423,ENSMUSG00000027684,ENSMUSG00000021640,ENSMUSG00000078945,ENSMUSG00000071203,ENSMUSG00000078942,ENSMUSG00000049871,ENSMUSG00000045693,ENSMUSG00000055994,ENSMUSG00000020826,ENSMUSG00000032420,ENSMUSG00000030717,ENSMUSG00000029468,ENSMUSG00000042613,ENSMUSG00000024975,ENSMUSG00000053965,ENSMUSG00000030413,ENSMUSG00000079563,ENSMUSG00000041202,ENSMUSG00000034579,ENSMUSG00000056220,ENSMUSG00000032369,ENSMUSG00000022383,ENSMUSG00000002250,ENSMUSG00000000440,ENSMUSG00000029372,ENSMUSG00000029053,ENSMUSG00000032322,ENSMUSG00000040016,ENSMUSG00000029838,ENSMUSG00000027347,ENSMUSG00000032238,ENSMUSG00000056054,ENSMUSG00000056071,ENSMUSG00000038264,ENSMUSG00000044734,ENSMUSG00000045827,ENSMUSG00000037411,ENSMUSG00000040451,ENSMUSG00000005951,ENSMUSG00000025494,ENSMUSG00000031596,ENSMUSG00000031558,ENSMUSG00000032402,ENSMUSG00000051457,ENSMUSG00000024349,ENSMUSG00000027030,ENSMUSG00000047123,ENSMUSG00000033777,ENSMUSG00000031639,ENSMUSG00000024401,ENSMUSG00000026321,ENSMUSG00000028599,ENSMUSG00000029075,ENSMUSG00000043496,ENSMUSG00000005952,ENSMUSG00000014158,ENSMUSG00000024379,ENSMUSG00000040936,ENSMUSG00000037440,ENSMUSG00000027514	Abcd1,Ace,Acp5,Adcy8,Aim2,Aldh2,Alox15,Alox5ap,Anxa1,Appl2,Atrn,Bcl6,Bdkrb2,Bmp6,Camk4,Casp1,Ccl1,Ccl11,Ccl2,Ccl20,Ccl6,Ccl7,Ccl8,Ccl9,Ccn4,Ccr2,Ccr3,Cd14,Cd200r2,Cd200r3,Cd28,Cebpb,Cfh,Clcf1,Cxcl1,Cxcl13,Cxcl15,Cxcl17,Cxcl2,Cxcl3,Cxcr2,Cyp26b1,Dagla,Dnase1l3,Dusp10,Ecm1,Ednra,Elf3,Enpp3,Ets1,F12,F2r,F3,Fabp4,Fn1,Gata3,Ggt5,Gja1,Gprc5b,Gpx2,Havcr2,Hif1a,Hmox1,Hp,Ier3,Il17rb,Il18r1,Il18rap,Il1a,Il1b,Il1rap,Il1rl1,Il23a,Il33,Il36a,Il36b,Il36g,Il36rn,Il4ra,Irf5,Isl1,Itgb2,Jak2,Krt1,Krt16,Lbp,Lgals1,Lrrk2,Ltb4r1,Ltb4r2,Ly86,Mecom,Naip1,Naip2,Naip5,Naip6,Nlrc3,Nlrp4e,Nod2,Nos2,Nt5e,Nupr1,P2rx7,Pbxip1,Pdcd4,Pde5a,Pglyrp1,Pglyrp2,Pla2g2d,Pla2g3,Pla2g4a,Plscr1,Ppara,Ppard,Pparg,Ppbp,Prkcz,Pstpip1,Ptger3,Ptn,Rasgrp1,Rora,S100a8,S100a9,Sema7a,Serpinb1a,Serpinb9,Serpine1,Sgms1,Shpk,Sigirr,Slc7a2,Slit2,Smad3,Spn,Sting1,Stk39,Ticam1,Tlr13,Tlr3,Tnf,Tnfrsf11a,Tnfrsf1b,Tnfrsf4,Tril,Trpv1,Trpv4,Tslp,Ulk4,Vnn1,Zbp1
GO:0008285	negative regulation of cell population proliferation	11.6322	156	590	ENSMUSG00000040136,ENSMUSG00000015405,ENSMUSG00000020262,ENSMUSG00000030790,ENSMUSG00000019256,ENSMUSG00000024397,ENSMUSG00000047894,ENSMUSG00000020263,ENSMUSG00000042797,ENSMUSG00000046532,ENSMUSG00000021125,ENSMUSG00000038539,ENSMUSG00000037621,ENSMUSG00000057329,ENSMUSG00000022508,ENSMUSG00000021070,ENSMUSG00000021835,ENSMUSG00000036478,ENSMUSG00000007655,ENSMUSG00000022637,ENSMUSG00000035385,ENSMUSG00000075122,ENSMUSG00000037664,ENSMUSG00000074272,ENSMUSG00000056501,ENSMUSG00000021097,ENSMUSG00000079465,ENSMUSG00000028179,ENSMUSG00000024087,ENSMUSG00000022150,ENSMUSG00000028194,ENSMUSG00000014773,ENSMUSG00000039384,ENSMUSG00000020185,ENSMUSG00000022838,ENSMUSG00000001300,ENSMUSG00000019989,ENSMUSG00000017724,ENSMUSG00000048376,ENSMUSG00000006369,ENSMUSG00000054252,ENSMUSG00000024912,ENSMUSG00000059412,ENSMUSG00000052957,ENSMUSG00000015619,ENSMUSG00000005836,ENSMUSG00000025352,ENSMUSG00000050953,ENSMUSG00000040055,ENSMUSG00000021340,ENSMUSG00000029816,ENSMUSG00000000031,ENSMUSG00000073421,ENSMUSG00000020399,ENSMUSG00000005413,ENSMUSG00000029919,ENSMUSG00000074896,ENSMUSG00000062488,ENSMUSG00000020427,ENSMUSG00000026185,ENSMUSG00000031712,ENSMUSG00000027399,ENSMUSG00000027398,ENSMUSG00000026069,ENSMUSG00000026420,ENSMUSG00000024810,ENSMUSG00000041324,ENSMUSG00000026288,ENSMUSG00000042258,ENSMUSG00000042284,ENSMUSG00000024789,ENSMUSG00000038518,ENSMUSG00000000708,ENSMUSG00000020653,ENSMUSG00000059668,ENSMUSG00000050335,ENSMUSG00000053522,ENSMUSG00000024395,ENSMUSG00000001672,ENSMUSG00000005583,ENSMUSG00000020160,ENSMUSG00000017737,ENSMUSG00000041445,ENSMUSG00000109564,ENSMUSG00000005125,ENSMUSG00000004558,ENSMUSG00000036564,ENSMUSG00000006435,ENSMUSG00000000120,ENSMUSG00000049871,ENSMUSG00000029361,ENSMUSG00000030562,ENSMUSG00000029019,ENSMUSG00000026241,ENSMUSG00000030551,ENSMUSG00000030717,ENSMUSG00000026672,ENSMUSG00000024922,ENSMUSG00000024975,ENSMUSG00000053965,ENSMUSG00000055866,ENSMUSG00000041417,ENSMUSG00000057672,ENSMUSG00000041202,ENSMUSG00000028749,ENSMUSG00000002250,ENSMUSG00000000440,ENSMUSG00000029167,ENSMUSG00000029334,ENSMUSG00000079092,ENSMUSG00000006490,ENSMUSG00000029838,ENSMUSG00000025314,ENSMUSG00000028909,ENSMUSG00000068748,ENSMUSG00000041351,ENSMUSG00000017491,ENSMUSG00000030222,ENSMUSG00000022941,ENSMUSG00000002565,ENSMUSG00000047281,ENSMUSG00000021795,ENSMUSG00000002633,ENSMUSG00000020838,ENSMUSG00000072620,ENSMUSG00000018986,ENSMUSG00000031558,ENSMUSG00000022596,ENSMUSG00000032402,ENSMUSG00000036867,ENSMUSG00000018593,ENSMUSG00000027315,ENSMUSG00000051457,ENSMUSG00000016918,ENSMUSG00000003271,ENSMUSG00000018604,ENSMUSG00000046694,ENSMUSG00000021611,ENSMUSG00000021359,ENSMUSG00000024032,ENSMUSG00000039239,ENSMUSG00000021253,ENSMUSG00000017466,ENSMUSG00000024401,ENSMUSG00000042333,ENSMUSG00000023915,ENSMUSG00000037003,ENSMUSG00000028211,ENSMUSG00000031520,ENSMUSG00000030315,ENSMUSG00000020101,ENSMUSG00000051076,ENSMUSG00000000126,ENSMUSG00000066687,ENSMUSG00000044646,ENSMUSG00000039081	Abcc8,Ace2,Adarb1,Adm,Ahr,Aif1,Ang2,Appl2,Aqp11,Ar,Arg2,Atf5,Atoh8,Bcl2,Bcl6,Bdkrb2,Bmp4,Btg1,Cav1,Cblb,Ccl2,Cd80,Cdkn1c,Ceacam1,Cebpb,Clmn,Col4a3,Cth,Cyp1b1,Dab2,Ddah1,Dll1,Dusp10,E2f7,Eaf2,Efnb2,Enpp3,Etv4,F2r,Fbln1,Fgfr3,Fosl1,Fxyd2,Gas1,Gata3,Gata6,Gdf11,Gja1,Gjb6,Gpld1,Gpnmb,H19,H2-Ab1,Havcr2,Hmox1,Hpgds,Ifit3,Ifit3b,Igfbp3,Igfbp5,Il15,Il1a,Il1b,Il1rl1,Il24,Il33,Inhba,Inpp5d,Isl1,Itga1,Jak2,Jarid2,Kat2b,Klf11,Krt4,Lgals3,Lgals7,Lims2,Marveld3,Mef2c,Meis1,Mmp9,Mmrn2,Muc16,Ndrg1,Ndrg2,Ndrg4,Neurl1a,Ngfr,Nlrc3,Nos1,Nox4,Nppb,Nppc,Nr2f2,Nupr1,Optn,Ovol1,Pdcd4,Pde5a,Per2,Pik3r1,Pkn1,Pla2g2d,Pla2g2f,Ppard,Pparg,Ppargc1a,Prkg2,Prl2c2,Prl8a9,Ptn,Ptprj,Ptpru,Ptprz1,Rap1gap,Rarb,Rerg,Ripply3,Scin,Sfn,Sftpd,Shh,Slc6a4,Slfn2,Slfn3,Slit2,Slurp1,Smad3,Smad6,Sparc,Spint1,Spn,Sulf1,Sult2b1,Tbx3,Tent5b,Tert,Tfap2a,Tff1,Tgfb2,Tgfb3,Timp2,Tnf,Tnfrsf14,Tnfrsf21,Tns2,Trp53inp1,Vegfc,Vgll4,Vsir,Vtcn1,Wnt9a,Zbtb16,Zbtb7c,Zfp503
GO:0050900	leukocyte migration	11.1672	91	264	ENSMUSG00000030000,ENSMUSG00000058022,ENSMUSG00000024397,ENSMUSG00000024659,ENSMUSG00000028539,ENSMUSG00000021200,ENSMUSG00000020702,ENSMUSG00000020676,ENSMUSG00000035385,ENSMUSG00000026166,ENSMUSG00000018927,ENSMUSG00000035373,ENSMUSG00000009185,ENSMUSG00000019122,ENSMUSG00000049103,ENSMUSG00000035448,ENSMUSG00000016494,ENSMUSG00000029380,ENSMUSG00000023078,ENSMUSG00000021508,ENSMUSG00000029375,ENSMUSG00000060188,ENSMUSG00000058427,ENSMUSG00000029379,ENSMUSG00000026180,ENSMUSG00000032380,ENSMUSG00000052085,ENSMUSG00000035000,ENSMUSG00000033788,ENSMUSG00000028108,ENSMUSG00000021367,ENSMUSG00000031616,ENSMUSG00000049307,ENSMUSG00000055373,ENSMUSG00000015619,ENSMUSG00000038843,ENSMUSG00000026271,ENSMUSG00000053004,ENSMUSG00000027399,ENSMUSG00000027398,ENSMUSG00000025383,ENSMUSG00000024810,ENSMUSG00000042284,ENSMUSG00000027111,ENSMUSG00000025348,ENSMUSG00000000290,ENSMUSG00000053062,ENSMUSG00000048534,ENSMUSG00000019966,ENSMUSG00000016024,ENSMUSG00000050335,ENSMUSG00000030787,ENSMUSG00000009647,ENSMUSG00000017737,ENSMUSG00000031207,ENSMUSG00000045636,ENSMUSG00000041120,ENSMUSG00000022488,ENSMUSG00000055994,ENSMUSG00000029470,ENSMUSG00000028927,ENSMUSG00000028525,ENSMUSG00000021699,ENSMUSG00000000489,ENSMUSG00000020717,ENSMUSG00000004791,ENSMUSG00000051177,ENSMUSG00000025608,ENSMUSG00000029372,ENSMUSG00000039621,ENSMUSG00000040016,ENSMUSG00000029838,ENSMUSG00000025314,ENSMUSG00000022221,ENSMUSG00000056054,ENSMUSG00000056071,ENSMUSG00000050711,ENSMUSG00000037411,ENSMUSG00000026548,ENSMUSG00000024597,ENSMUSG00000031558,ENSMUSG00000051457,ENSMUSG00000040447,ENSMUSG00000029304,ENSMUSG00000027030,ENSMUSG00000024401,ENSMUSG00000042333,ENSMUSG00000014158,ENSMUSG00000027962,ENSMUSG00000031520,ENSMUSG00000031380	Add2,Adtrp,Aif1,Anxa1,Artn,Asb2,Ccl1,Ccl11,Ccl2,Ccl20,Ccl6,Ccl7,Ccl8,Ccl9,Ccr2,Ccr3,Cd34,Cxcl1,Cxcl13,Cxcl14,Cxcl15,Cxcl17,Cxcl2,Cxcl3,Cxcr2,Dapk2,Dock8,Dpp4,Dysf,Ecm1,Edn1,Ednra,Fut4,Fut9,Gata3,Gcnt1,Gpr35,Hrh1,Il1a,Il1b,Il23a,Il33,Itga1,Itga6,Itga7,Itgb2,Jam2,Jaml,Kitl,Lbp,Lgals3,Lyve1,Mcu,Mmp9,Msn,Mtus1,Nbl1,Nckap1l,Nod2,P2rx4,Padi2,Pde4b,Pde4d,Pdgfb,Pecam1,Pgf,Plcb1,Podxl,Ppbp,Prex1,Ptger3,Ptn,Ptprj,Ripk3,S100a8,S100a9,Scg2,Serpine1,Slamf9,Slc12a2,Slit2,Spn,Spns2,Spp1,Stk39,Tnf,Tnfrsf14,Trpv4,Vcam1,Vegfc,Vegfd
GO:0009611	response to wounding	10.9236	115	384	ENSMUSG00000101655,ENSMUSG00000096965,ENSMUSG00000040136,ENSMUSG00000039202,ENSMUSG00000030790,ENSMUSG00000058022,ENSMUSG00000000320,ENSMUSG00000018924,ENSMUSG00000024659,ENSMUSG00000018340,ENSMUSG00000057315,ENSMUSG00000057329,ENSMUSG00000025105,ENSMUSG00000017446,ENSMUSG00000007655,ENSMUSG00000035385,ENSMUSG00000005124,ENSMUSG00000049103,ENSMUSG00000016494,ENSMUSG00000074272,ENSMUSG00000026365,ENSMUSG00000022512,ENSMUSG00000047501,ENSMUSG00000026837,ENSMUSG00000026674,ENSMUSG00000022099,ENSMUSG00000054889,ENSMUSG00000033268,ENSMUSG00000033788,ENSMUSG00000031616,ENSMUSG00000087060,ENSMUSG00000023961,ENSMUSG00000015085,ENSMUSG00000021492,ENSMUSG00000048376,ENSMUSG00000028128,ENSMUSG00000006369,ENSMUSG00000037712,ENSMUSG00000036585,ENSMUSG00000054252,ENSMUSG00000001555,ENSMUSG00000051379,ENSMUSG00000026193,ENSMUSG00000041075,ENSMUSG00000047261,ENSMUSG00000022144,ENSMUSG00000050953,ENSMUSG00000025407,ENSMUSG00000050761,ENSMUSG00000029102,ENSMUSG00000021109,ENSMUSG00000005413,ENSMUSG00000027399,ENSMUSG00000024789,ENSMUSG00000048534,ENSMUSG00000032702,ENSMUSG00000064023,ENSMUSG00000020393,ENSMUSG00000058354,ENSMUSG00000052911,ENSMUSG00000022324,ENSMUSG00000097636,ENSMUSG00000049723,ENSMUSG00000031740,ENSMUSG00000109564,ENSMUSG00000022836,ENSMUSG00000092274,ENSMUSG00000000120,ENSMUSG00000062991,ENSMUSG00000029470,ENSMUSG00000024899,ENSMUSG00000000489,ENSMUSG00000028073,ENSMUSG00000020717,ENSMUSG00000033149,ENSMUSG00000056220,ENSMUSG00000021822,ENSMUSG00000032015,ENSMUSG00000022383,ENSMUSG00000002250,ENSMUSG00000000440,ENSMUSG00000027611,ENSMUSG00000022912,ENSMUSG00000040016,ENSMUSG00000029838,ENSMUSG00000025314,ENSMUSG00000032202,ENSMUSG00000031840,ENSMUSG00000036894,ENSMUSG00000070509,ENSMUSG00000043811,ENSMUSG00000056071,ENSMUSG00000062345,ENSMUSG00000037411,ENSMUSG00000002633,ENSMUSG00000024597,ENSMUSG00000024935,ENSMUSG00000027737,ENSMUSG00000032402,ENSMUSG00000023886,ENSMUSG00000024743,ENSMUSG00000031255,ENSMUSG00000029217,ENSMUSG00000024032,ENSMUSG00000039239,ENSMUSG00000074743,ENSMUSG00000026109,ENSMUSG00000032091,ENSMUSG00000024401,ENSMUSG00000049580,ENSMUSG00000034127,ENSMUSG00000032020,ENSMUSG00000001930,ENSMUSG00000009900,ENSMUSG00000030093	2310040G24Rik,3300005D01Rik,Abcc8,Abhd2,Adm,Adtrp,Alox12,Alox15,Anxa1,Anxa6,Arhgap24,Bcl2,Bnc1,C1qtnf1,Cav1,Ccl2,Ccn4,Ccr2,Cd34,Ceacam1,Cfh,Cldn1,Cldn4,Col5a1,Ddr2,Dmtn,Dsp,Duox1,Dysf,Ednra,Eldr,Enpp4,Entpd2,F12,F2r,F3,Fbln1,Fermt2,Fgf1,Fgfr3,Fkbp10,Flrt3,Fn1,Fzd7,Gap43,Gdnf,Gja1,Gli1,Gp1bb,Hgfac,Hif1a,Hmox1,Il1a,Jak2,Jaml,Kank1,Klk8,Kremen1,Krt6a,Lamb2,Matn2,Mirt1,Mmp12,Mmp2,Muc16,Mylk,Neat1,Ngfr,Nrg1,P2rx4,Papss2,Pdgfb,Pear1,Pecam1,Phldb2,Pla2g4a,Plau,Pou2f3,Ppara,Ppard,Pparg,Procr,Pros1,Ptger3,Ptn,Ptprj,Rab27a,Rab3a,Rap2b,Rgma,Rtn4r,S100a9,Serpinb2,Serpine1,Shh,Slc12a2,Slc1a1,Slc7a11,Smad3,Smoc2,Syt7,Sytl4,Tec,Tff1,Tgfb2,Thbd,Tmeff2,Tmprss4,Tnf,Tsku,Tspan8,Ubash3b,Vwf,Wnt3a,Wnt7a
GO:0003013	circulatory system process	10.4011	118	362	ENSMUSG00000040136,ENSMUSG00000029802,ENSMUSG00000020681,ENSMUSG00000015405,ENSMUSG00000022994,ENSMUSG00000025026,ENSMUSG00000030790,ENSMUSG00000054136,ENSMUSG00000031489,ENSMUSG00000019256,ENSMUSG00000038587,ENSMUSG00000066406,ENSMUSG00000061603,ENSMUSG00000041688,ENSMUSG00000022309,ENSMUSG00000032826,ENSMUSG00000039062,ENSMUSG00000046532,ENSMUSG00000050730,ENSMUSG00000026576,ENSMUSG00000026463,ENSMUSG00000021070,ENSMUSG00000039004,ENSMUSG00000040118,ENSMUSG00000007655,ENSMUSG00000024039,ENSMUSG00000019997,ENSMUSG00000016494,ENSMUSG00000074272,ENSMUSG00000041301,ENSMUSG00000026180,ENSMUSG00000028194,ENSMUSG00000014773,ENSMUSG00000045103,ENSMUSG00000044447,ENSMUSG00000024331,ENSMUSG00000054889,ENSMUSG00000034765,ENSMUSG00000021367,ENSMUSG00000031616,ENSMUSG00000024140,ENSMUSG00000048376,ENSMUSG00000034171,ENSMUSG00000027533,ENSMUSG00000037712,ENSMUSG00000031137,ENSMUSG00000050295,ENSMUSG00000019843,ENSMUSG00000005836,ENSMUSG00000050953,ENSMUSG00000050627,ENSMUSG00000075254,ENSMUSG00000021109,ENSMUSG00000005413,ENSMUSG00000059325,ENSMUSG00000053004,ENSMUSG00000049511,ENSMUSG00000020644,ENSMUSG00000003541,ENSMUSG00000031734,ENSMUSG00000042258,ENSMUSG00000042284,ENSMUSG00000024789,ENSMUSG00000035165,ENSMUSG00000046410,ENSMUSG00000063142,ENSMUSG00000009545,ENSMUSG00000020623,ENSMUSG00000031740,ENSMUSG00000053093,ENSMUSG00000052512,ENSMUSG00000029361,ENSMUSG00000020826,ENSMUSG00000030562,ENSMUSG00000029019,ENSMUSG00000030551,ENSMUSG00000021638,ENSMUSG00000029470,ENSMUSG00000028525,ENSMUSG00000021699,ENSMUSG00000053965,ENSMUSG00000000489,ENSMUSG00000055866,ENSMUSG00000041417,ENSMUSG00000042632,ENSMUSG00000022383,ENSMUSG00000002250,ENSMUSG00000000440,ENSMUSG00000040016,ENSMUSG00000025314,ENSMUSG00000043102,ENSMUSG00000041046,ENSMUSG00000026360,ENSMUSG00000058498,ENSMUSG00000028883,ENSMUSG00000020354,ENSMUSG00000024935,ENSMUSG00000001918,ENSMUSG00000018900,ENSMUSG00000028645,ENSMUSG00000028976,ENSMUSG00000020838,ENSMUSG00000031558,ENSMUSG00000032402,ENSMUSG00000036867,ENSMUSG00000045667,ENSMUSG00000027030,ENSMUSG00000039239,ENSMUSG00000000214,ENSMUSG00000021779,ENSMUSG00000034917,ENSMUSG00000026418,ENSMUSG00000026414,ENSMUSG00000005952,ENSMUSG00000014158,ENSMUSG00000056423,ENSMUSG00000068457,ENSMUSG00000031520	Abcc8,Abcg2,Ace,Ace2,Adcy6,Add3,Adm,Adm2,Adrb3,Ahr,Akap12,Akap13,Akap6,Amot,Angpt1,Ank2,Anpep,Ar,Arhgap42,Atp1b1,Atp2b4,Bdkrb2,Bmp6,Cacna2d1,Cav1,Cbs,Ccn2,Cd34,Ceacam1,Cftr,Cxcr2,Ddah1,Dll1,Dmd,Dock5,Dsc2,Dsp,Dusp5,Edn1,Ednra,Epas1,F2r,Faah,Fabp5,Fermt2,Fgf13,Foxc1,Fyn,Gata6,Gja1,Gpd1l,Heg1,Hif1a,Hmox1,Hopx,Hrh1,Htr1b,Id2,Ier3,Irx3,Isl1,Itga1,Jak2,Kcne3,Kcnk6,Kcnma1,Kcnq1,Map2k6,Mmp2,Myh7,Nav2,Nos1,Nos2,Nox4,Nppb,Nr2f2,Ocln,P2rx4,Pde4b,Pde4d,Pde5a,Pdgfb,Per2,Pik3r1,Pla2g6,Ppara,Ppard,Pparg,Ptger3,Ptprj,Qrfp,Ramp3,Rgs2,Rnf207,Sema3a,Sgcd,Slc1a1,Slc1a5,Slc22a5,Slc2a1,Slc2a5,Slc6a4,Slit2,Smad3,Smad6,Smtnl2,Stk39,Tgfb2,Th,Thrb,Tjp3,Tnni1,Tnnt2,Trpv1,Trpv4,Uts2b,Uty,Vegfc
GO:0050673	epithelial cell proliferation	10.3844	107	350	ENSMUSG00000019699,ENSMUSG00000047894,ENSMUSG00000042797,ENSMUSG00000046532,ENSMUSG00000037621,ENSMUSG00000021835,ENSMUSG00000039004,ENSMUSG00000025105,ENSMUSG00000007655,ENSMUSG00000035385,ENSMUSG00000035448,ENSMUSG00000016494,ENSMUSG00000037664,ENSMUSG00000074272,ENSMUSG00000056501,ENSMUSG00000022512,ENSMUSG00000079465,ENSMUSG00000068196,ENSMUSG00000078657,ENSMUSG00000022150,ENSMUSG00000029755,ENSMUSG00000039384,ENSMUSG00000033788,ENSMUSG00000022838,ENSMUSG00000028108,ENSMUSG00000031616,ENSMUSG00000001300,ENSMUSG00000033730,ENSMUSG00000012350,ENSMUSG00000035020,ENSMUSG00000020715,ENSMUSG00000017724,ENSMUSG00000025932,ENSMUSG00000028128,ENSMUSG00000036585,ENSMUSG00000048373,ENSMUSG00000054252,ENSMUSG00000021765,ENSMUSG00000041075,ENSMUSG00000052957,ENSMUSG00000015619,ENSMUSG00000050953,ENSMUSG00000025407,ENSMUSG00000026473,ENSMUSG00000022367,ENSMUSG00000056758,ENSMUSG00000005413,ENSMUSG00000006205,ENSMUSG00000042745,ENSMUSG00000020644,ENSMUSG00000020427,ENSMUSG00000026185,ENSMUSG00000042258,ENSMUSG00000030102,ENSMUSG00000048534,ENSMUSG00000033960,ENSMUSG00000064023,ENSMUSG00000059668,ENSMUSG00000050199,ENSMUSG00000020140,ENSMUSG00000024395,ENSMUSG00000001672,ENSMUSG00000005583,ENSMUSG00000049723,ENSMUSG00000041445,ENSMUSG00000109564,ENSMUSG00000000120,ENSMUSG00000049871,ENSMUSG00000055994,ENSMUSG00000029019,ENSMUSG00000030551,ENSMUSG00000030717,ENSMUSG00000048387,ENSMUSG00000022330,ENSMUSG00000000489,ENSMUSG00000004791,ENSMUSG00000043760,ENSMUSG00000021822,ENSMUSG00000002250,ENSMUSG00000000440,ENSMUSG00000079092,ENSMUSG00000006490,ENSMUSG00000029838,ENSMUSG00000041351,ENSMUSG00000050711,ENSMUSG00000028236,ENSMUSG00000022231,ENSMUSG00000044734,ENSMUSG00000067006,ENSMUSG00000047281,ENSMUSG00000032908,ENSMUSG00000002633,ENSMUSG00000051367,ENSMUSG00000034460,ENSMUSG00000022596,ENSMUSG00000032402,ENSMUSG00000018593,ENSMUSG00000016918,ENSMUSG00000000093,ENSMUSG00000028640,ENSMUSG00000039239,ENSMUSG00000033191,ENSMUSG00000024401,ENSMUSG00000031520,ENSMUSG00000031380,ENSMUSG00000009900,ENSMUSG00000030093	Akt3,Ang2,Aqp11,Ar,Atoh8,Bmp4,Bmp6,Bnc1,Cav1,Ccl2,Ccr3,Cd34,Cdkn1c,Ceacam1,Cebpb,Cldn1,Col4a3,Col8a1,Crnn,Dab2,Dlx5,Dusp10,Dysf,Eaf2,Ecm1,Ednra,Efnb2,Egr3,Ehf,Epgn,Ern1,Etv4,Eya1,F3,Fgf1,Fgfbp1,Fgfr3,Fst,Fzd7,Gas1,Gata3,Gja1,Gli1,Glul,Has2,Hmga2,Hmox1,Htra1,Id1,Id2,Igfbp3,Igfbp5,Isl1,Itpr1,Jaml,Jcad,Klk8,Krt4,Lgr4,Lgr5,Lims2,Marveld3,Mef2c,Mmp12,Mmrn2,Muc16,Ngfr,Nlrc3,Nod2,Nppb,Nr2f2,Nupr1,Osr1,Osr2,Pdgfb,Pgf,Pkhd1,Plau,Ppard,Pparg,Prl2c2,Prl8a9,Ptn,Rap1gap,Scg2,Sdr16c5,Sema5a,Serpinb1a,Serpinb5,Sfn,Sgpp2,Shh,Six1,Six4,Slurp1,Smad3,Sparc,Sulf1,Tbx2,Tfap2c,Tgfb2,Tie1,Tnf,Vegfc,Vegfd,Wnt3a,Wnt7a
GO:0007169	transmembrane receptor protein tyrosine kinase signaling pathway	10.132	124	480	ENSMUSG00000043635,ENSMUSG00000031486,ENSMUSG00000020581,ENSMUSG00000022309,ENSMUSG00000046532,ENSMUSG00000021835,ENSMUSG00000082361,ENSMUSG00000022637,ENSMUSG00000035385,ENSMUSG00000019997,ENSMUSG00000048895,ENSMUSG00000074272,ENSMUSG00000031502,ENSMUSG00000031503,ENSMUSG00000079465,ENSMUSG00000031274,ENSMUSG00000031273,ENSMUSG00000019929,ENSMUSG00000026674,ENSMUSG00000014773,ENSMUSG00000028039,ENSMUSG00000001300,ENSMUSG00000022203,ENSMUSG00000035020,ENSMUSG00000028289,ENSMUSG00000001036,ENSMUSG00000028128,ENSMUSG00000025854,ENSMUSG00000051225,ENSMUSG00000053158,ENSMUSG00000036585,ENSMUSG00000031073,ENSMUSG00000048373,ENSMUSG00000054252,ENSMUSG00000028874,ENSMUSG00000047414,ENSMUSG00000051379,ENSMUSG00000050295,ENSMUSG00000019779,ENSMUSG00000036264,ENSMUSG00000019843,ENSMUSG00000049791,ENSMUSG00000015619,ENSMUSG00000038508,ENSMUSG00000022144,ENSMUSG00000025089,ENSMUSG00000022103,ENSMUSG00000021552,ENSMUSG00000021591,ENSMUSG00000021340,ENSMUSG00000046733,ENSMUSG00000026888,ENSMUSG00000006930,ENSMUSG00000024986,ENSMUSG00000021109,ENSMUSG00000039323,ENSMUSG00000020427,ENSMUSG00000026185,ENSMUSG00000027398,ENSMUSG00000054667,ENSMUSG00000042284,ENSMUSG00000024789,ENSMUSG00000033960,ENSMUSG00000032702,ENSMUSG00000017737,ENSMUSG00000041445,ENSMUSG00000035638,ENSMUSG00000038740,ENSMUSG00000036564,ENSMUSG00000021365,ENSMUSG00000035239,ENSMUSG00000006435,ENSMUSG00000027859,ENSMUSG00000000120,ENSMUSG00000062991,ENSMUSG00000025810,ENSMUSG00000024109,ENSMUSG00000000489,ENSMUSG00000028019,ENSMUSG00000038967,ENSMUSG00000004791,ENSMUSG00000045658,ENSMUSG00000026417,ENSMUSG00000041417,ENSMUSG00000028698,ENSMUSG00000026737,ENSMUSG00000031538,ENSMUSG00000046223,ENSMUSG00000051177,ENSMUSG00000052889,ENSMUSG00000029053,ENSMUSG00000038751,ENSMUSG00000041836,ENSMUSG00000025314,ENSMUSG00000020151,ENSMUSG00000052087,ENSMUSG00000024143,ENSMUSG00000039153,ENSMUSG00000038605,ENSMUSG00000019647,ENSMUSG00000041567,ENSMUSG00000032009,ENSMUSG00000035109,ENSMUSG00000044461,ENSMUSG00000022372,ENSMUSG00000023886,ENSMUSG00000038037,ENSMUSG00000068747,ENSMUSG00000024427,ENSMUSG00000027579,ENSMUSG00000032899,ENSMUSG00000016918,ENSMUSG00000000093,ENSMUSG00000021359,ENSMUSG00000033191,ENSMUSG00000034640,ENSMUSG00000042757,ENSMUSG00000037003,ENSMUSG00000029669,ENSMUSG00000038393,ENSMUSG00000032020,ENSMUSG00000031520,ENSMUSG00000031380,ENSMUSG00000025082	Adamts3,Adgra2,Agr2,Angpt1,Ar,Bmp4,Btc,Cblb,Ccl2,Ccn2,Cdk5r1,Ceacam1,Col4a1,Col4a2,Col4a3,Col4a5,Col4a6,Dcn,Ddr2,Dll1,Efna3,Efnb2,Efs,Epgn,Epha7,Epn2,F3,Fam20c,Fam83a,Fes,Fgf1,Fgf15,Fgfbp1,Fgfr3,Fgr,Flrt2,Flrt3,Foxc1,Frk,Fstl4,Fyn,Fzd4,Gata3,Gdf15,Gdnf,Gfra1,Gfra2,Gkap1,Glrx,Gpld1,Gprc5a,Grb14,Hap1,Hhex,Hif1a,Igfbp2,Igfbp3,Igfbp5,Il1b,Irs4,Itga1,Jak2,Jcad,Kank1,Mmp9,Mmrn2,Muc20,Mvb12b,Ndrg4,Nedd9,Neu3,Neurl1a,Ngf,Ngfr,Nrg1,Nrp1,Nrxn1,Pdgfb,Pdgfc,Pdk2,Pgf,Pid1,Pigr,Pik3r1,Pik3r3,Pip4k2a,Plat,Plaur,Plcb1,Prkcb,Prkcz,Ptk6,Ptpre,Ptprj,Ptprr,Rgs14,Rhoq,Runx2,Samd10,Sema6a,Serpina12,Sesn3,Shc4,Shisa2,Sla,Smoc2,Socs1,Sort1,Spry4,Srms,Styk1,Sulf1,Tbx2,Tfap2a,Tie1,Tiparp,Tmem108,Tns2,Tspan12,Txnip,Ubash3b,Vegfc,Vegfd,Vwa2
GO:0040013	negative regulation of locomotion	10.0216	81	263	ENSMUSG00000040136,ENSMUSG00000039202,ENSMUSG00000020262,ENSMUSG00000034730,ENSMUSG00000058022,ENSMUSG00000024397,ENSMUSG00000074794,ENSMUSG00000026463,ENSMUSG00000057329,ENSMUSG00000048924,ENSMUSG00000035385,ENSMUSG00000023078,ENSMUSG00000024087,ENSMUSG00000034675,ENSMUSG00000019929,ENSMUSG00000035000,ENSMUSG00000039384,ENSMUSG00000006369,ENSMUSG00000036390,ENSMUSG00000015619,ENSMUSG00000020427,ENSMUSG00000026185,ENSMUSG00000026420,ENSMUSG00000024810,ENSMUSG00000027276,ENSMUSG00000032702,ENSMUSG00000053797,ENSMUSG00000001672,ENSMUSG00000021596,ENSMUSG00000005583,ENSMUSG00000041445,ENSMUSG00000020181,ENSMUSG00000041120,ENSMUSG00000036564,ENSMUSG00000000120,ENSMUSG00000030551,ENSMUSG00000062991,ENSMUSG00000025810,ENSMUSG00000028927,ENSMUSG00000020453,ENSMUSG00000000489,ENSMUSG00000027805,ENSMUSG00000033149,ENSMUSG00000051177,ENSMUSG00000002250,ENSMUSG00000000440,ENSMUSG00000029167,ENSMUSG00000029838,ENSMUSG00000025314,ENSMUSG00000020151,ENSMUSG00000028909,ENSMUSG00000036894,ENSMUSG00000028476,ENSMUSG00000054364,ENSMUSG00000035236,ENSMUSG00000028883,ENSMUSG00000057969,ENSMUSG00000028780,ENSMUSG00000040254,ENSMUSG00000063531,ENSMUSG00000000627,ENSMUSG00000022231,ENSMUSG00000019647,ENSMUSG00000038777,ENSMUSG00000027200,ENSMUSG00000038264,ENSMUSG00000037411,ENSMUSG00000002633,ENSMUSG00000025020,ENSMUSG00000031558,ENSMUSG00000022596,ENSMUSG00000020121,ENSMUSG00000022885,ENSMUSG00000016128,ENSMUSG00000016918,ENSMUSG00000033191,ENSMUSG00000026109,ENSMUSG00000024401,ENSMUSG00000028211,ENSMUSG00000000125,ENSMUSG00000009900	Abcc8,Abhd2,Adarb1,Adgrb1,Adtrp,Aif1,Arrdc3,Atp2b4,Bcl2,Ccdc125,Ccl2,Cxcl13,Cyp1b1,Dbn1,Dcn,Dpp4,Dusp10,Fbln1,Gadd45a,Gata3,Igfbp3,Igfbp5,Il24,Il33,Jag1,Kank1,Krt16,Marveld3,Mctp1,Mef2c,Mmrn2,Nav3,Nbl1,Ndrg4,Ngfr,Nr2f2,Nrg1,Nrp1,Padi2,Patz1,Pdgfb,Pfn2,Phldb2,Plcb1,Ppard,Pparg,Ppargc1a,Ptn,Ptprj,Ptprr,Ptpru,Rap2b,Reck,Rhob,Scai,Sema3a,Sema3b,Sema3c,Sema3d,Sema3e,Sema4f,Sema5a,Sema6a,Sema6c,Sema6d,Sema7a,Serpine1,Shh,Slit1,Slit2,Slurp1,Srgap1,St6gal1,Stard13,Sulf1,Tie1,Tmeff2,Tnf,Trp53inp1,Wnt3,Wnt3a
GO:0043269	regulation of ion transport	9.99137	147	475	ENSMUSG00000040136,ENSMUSG00000020681,ENSMUSG00000015405,ENSMUSG00000029778,ENSMUSG00000019256,ENSMUSG00000061603,ENSMUSG00000019699,ENSMUSG00000032826,ENSMUSG00000054662,ENSMUSG00000022602,ENSMUSG00000021125,ENSMUSG00000035199,ENSMUSG00000026576,ENSMUSG00000026463,ENSMUSG00000034112,ENSMUSG00000039529,ENSMUSG00000057329,ENSMUSG00000021835,ENSMUSG00000040118,ENSMUSG00000041460,ENSMUSG00000020722,ENSMUSG00000020723,ENSMUSG00000053395,ENSMUSG00000079110,ENSMUSG00000027562,ENSMUSG00000007655,ENSMUSG00000035385,ENSMUSG00000056501,ENSMUSG00000078964,ENSMUSG00000031725,ENSMUSG00000057074,ENSMUSG00000041301,ENSMUSG00000014077,ENSMUSG00000055022,ENSMUSG00000061414,ENSMUSG00000048200,ENSMUSG00000029380,ENSMUSG00000045103,ENSMUSG00000033788,ENSMUSG00000021367,ENSMUSG00000031616,ENSMUSG00000048376,ENSMUSG00000031137,ENSMUSG00000059412,ENSMUSG00000057092,ENSMUSG00000004988,ENSMUSG00000009687,ENSMUSG00000066705,ENSMUSG00000019843,ENSMUSG00000089992,ENSMUSG00000022144,ENSMUSG00000050953,ENSMUSG00000021591,ENSMUSG00000032192,ENSMUSG00000050627,ENSMUSG00000026271,ENSMUSG00000025068,ENSMUSG00000006930,ENSMUSG00000021730,ENSMUSG00000042807,ENSMUSG00000003573,ENSMUSG00000059970,ENSMUSG00000049511,ENSMUSG00000027399,ENSMUSG00000027398,ENSMUSG00000030102,ENSMUSG00000062785,ENSMUSG00000035165,ENSMUSG00000042529,ENSMUSG00000062609,ENSMUSG00000024936,ENSMUSG00000063142,ENSMUSG00000009545,ENSMUSG00000016346,ENSMUSG00000028033,ENSMUSG00000062901,ENSMUSG00000026822,ENSMUSG00000050335,ENSMUSG00000026961,ENSMUSG00000020623,ENSMUSG00000005583,ENSMUSG00000017737,ENSMUSG00000022836,ENSMUSG00000048142,ENSMUSG00000027859,ENSMUSG00000055761,ENSMUSG00000029361,ENSMUSG00000024109,ENSMUSG00000050511,ENSMUSG00000048387,ENSMUSG00000029470,ENSMUSG00000029468,ENSMUSG00000048779,ENSMUSG00000044254,ENSMUSG00000028525,ENSMUSG00000021699,ENSMUSG00000000489,ENSMUSG00000055866,ENSMUSG00000034579,ENSMUSG00000056220,ENSMUSG00000042632,ENSMUSG00000054580,ENSMUSG00000051177,ENSMUSG00000039943,ENSMUSG00000029167,ENSMUSG00000021868,ENSMUSG00000052889,ENSMUSG00000029334,ENSMUSG00000030800,ENSMUSG00000040016,ENSMUSG00000031840,ENSMUSG00000003411,ENSMUSG00000041046,ENSMUSG00000022469,ENSMUSG00000026360,ENSMUSG00000026527,ENSMUSG00000020599,ENSMUSG00000058498,ENSMUSG00000031880,ENSMUSG00000023033,ENSMUSG00000026276,ENSMUSG00000037411,ENSMUSG00000019970,ENSMUSG00000024042,ENSMUSG00000024597,ENSMUSG00000021490,ENSMUSG00000038178,ENSMUSG00000020838,ENSMUSG00000075420,ENSMUSG00000023064,ENSMUSG00000020303,ENSMUSG00000027030,ENSMUSG00000026880,ENSMUSG00000058420,ENSMUSG00000026452,ENSMUSG00000030731,ENSMUSG00000024743,ENSMUSG00000031098,ENSMUSG00000039239,ENSMUSG00000026321,ENSMUSG00000009246,ENSMUSG00000043029,ENSMUSG00000020577,ENSMUSG00000032020,ENSMUSG00000032010,ENSMUSG00000039474,ENSMUSG00000035112	Abcc8,Ace,Ace2,Adcyap1r1,Ahr,Akap6,Akt3,Ank2,Ano9,Arc,Arg2,Arl6ip5,Atp1b1,Atp2b4,Atp2c2,Atp8b1,Bcl2,Bmp4,Cacna2d1,Cacna2d4,Cacng1,Cacng4,Cacng8,Capn3,Car2,Cav1,Ccl2,Cebpb,Ces1b,Ces1f,Ces1g,Cftr,Chp1,Cntn1,Cracr2a,Cracr2b,Cxcl1,Dmd,Dysf,Edn1,Ednra,F2r,Fgf13,Fxyd2,Fxyd3,Fxyd4,Fxyd5,Fxyd6,Fyn,G6pd2,Gdnf,Gja1,Glrx,Gnb5,Gpd1l,Gpr35,Gsto1,Hap1,Hcn1,Hecw2,Homer3,Hspa2,Htr1b,Il1a,Il1b,Itpr1,Kcnc3,Kcne3,Kcnj12,Kcnj15,Kcnk7,Kcnma1,Kcnq1,Kcnq2,Kcnq5,Klhl24,Lcn2,Lgals3,Lrrc26,Map2k6,Mef2c,Mmp9,Mylk,Nat8l,Ngf,Nkain3,Nos1,Nrxn1,Oprd1,Osr1,P2rx4,P2rx7,P2ry6,Pcsk9,Pde4b,Pde4d,Pdgfb,Per2,Pla2g3,Pla2g4a,Pla2g6,Pla2r1,Plcb1,Plcb4,Ppargc1a,Ppif,Prkcb,Prkg2,Prss8,Ptger3,Rab3a,Rab3b,Ramp3,Rapgef3,Rgs2,Rgs7,Rgs9,Rnf207,Rrad,Scn8a,Septin2,Serpine1,Sgk1,Sik1,Slc12a2,Slc34a1,Slc43a2,Slc6a4,Smim6,Sncg,Stc2,Stk39,Stom,Syt17,Syt2,Syt3,Syt7,Syt8,Tgfb2,Tnfrsf11a,Trpm5,Trpv3,Tspan13,Ubash3b,Usp2,Wfs1,Wnk4
GO:0048729	tissue morphogenesis	9.58989	139	536	ENSMUSG00000020262,ENSMUSG00000030790,ENSMUSG00000019256,ENSMUSG00000053279,ENSMUSG00000000320,ENSMUSG00000022309,ENSMUSG00000024803,ENSMUSG00000046532,ENSMUSG00000057315,ENSMUSG00000028539,ENSMUSG00000021200,ENSMUSG00000057329,ENSMUSG00000021835,ENSMUSG00000027562,ENSMUSG00000028463,ENSMUSG00000020676,ENSMUSG00000071226,ENSMUSG00000051159,ENSMUSG00000020173,ENSMUSG00000031502,ENSMUSG00000026837,ENSMUSG00000026180,ENSMUSG00000022150,ENSMUSG00000000881,ENSMUSG00000014773,ENSMUSG00000054889,ENSMUSG00000021367,ENSMUSG00000031616,ENSMUSG00000001300,ENSMUSG00000022995,ENSMUSG00000028289,ENSMUSG00000017724,ENSMUSG00000025932,ENSMUSG00000037712,ENSMUSG00000036585,ENSMUSG00000054252,ENSMUSG00000051379,ENSMUSG00000035451,ENSMUSG00000050295,ENSMUSG00000038402,ENSMUSG00000038415,ENSMUSG00000034687,ENSMUSG00000021765,ENSMUSG00000044674,ENSMUSG00000015619,ENSMUSG00000038843,ENSMUSG00000032226,ENSMUSG00000022144,ENSMUSG00000050953,ENSMUSG00000048402,ENSMUSG00000042942,ENSMUSG00000038193,ENSMUSG00000075254,ENSMUSG00000024986,ENSMUSG00000021109,ENSMUSG00000056758,ENSMUSG00000038203,ENSMUSG00000042499,ENSMUSG00000021379,ENSMUSG00000026185,ENSMUSG00000041324,ENSMUSG00000001504,ENSMUSG00000031734,ENSMUSG00000042258,ENSMUSG00000027276,ENSMUSG00000026494,ENSMUSG00000044737,ENSMUSG00000019761,ENSMUSG00000020912,ENSMUSG00000053797,ENSMUSG00000035557,ENSMUSG00000058354,ENSMUSG00000023041,ENSMUSG00000024421,ENSMUSG00000026822,ENSMUSG00000050199,ENSMUSG00000020140,ENSMUSG00000005583,ENSMUSG00000030543,ENSMUSG00000030218,ENSMUSG00000049723,ENSMUSG00000031740,ENSMUSG00000041445,ENSMUSG00000031207,ENSMUSG00000040675,ENSMUSG00000037169,ENSMUSG00000053093,ENSMUSG00000022836,ENSMUSG00000000120,ENSMUSG00000015468,ENSMUSG00000027378,ENSMUSG00000040998,ENSMUSG00000062991,ENSMUSG00000025810,ENSMUSG00000020019,ENSMUSG00000031214,ENSMUSG00000048387,ENSMUSG00000000489,ENSMUSG00000004791,ENSMUSG00000033149,ENSMUSG00000043760,ENSMUSG00000030123,ENSMUSG00000048776,ENSMUSG00000070509,ENSMUSG00000054364,ENSMUSG00000058498,ENSMUSG00000028883,ENSMUSG00000028780,ENSMUSG00000063531,ENSMUSG00000022231,ENSMUSG00000067006,ENSMUSG00000002633,ENSMUSG00000051367,ENSMUSG00000024134,ENSMUSG00000034460,ENSMUSG00000024597,ENSMUSG00000031558,ENSMUSG00000032402,ENSMUSG00000036169,ENSMUSG00000027315,ENSMUSG00000016128,ENSMUSG00000016918,ENSMUSG00000000093,ENSMUSG00000018604,ENSMUSG00000021359,ENSMUSG00000028640,ENSMUSG00000039239,ENSMUSG00000037820,ENSMUSG00000033191,ENSMUSG00000026109,ENSMUSG00000024401,ENSMUSG00000026418,ENSMUSG00000026414,ENSMUSG00000031520,ENSMUSG00000035112,ENSMUSG00000000125,ENSMUSG00000009900,ENSMUSG00000030093,ENSMUSG00000018486	Adarb1,Adm,Ahr,Aldh1a1,Alox12,Angpt1,Ankrd1,Ar,Arhgap24,Artn,Asb2,Bcl2,Bmp4,Car2,Car9,Ccl11,Cecr2,Cited1,Cobl,Col4a1,Col5a1,Cxcr2,Dab2,Dlg3,Dll1,Dsp,Edn1,Ednra,Efnb2,Enah,Epha7,Etv4,Eya1,Fermt2,Fgf1,Fgfr3,Flrt3,Foxa1,Foxc1,Foxf2,Foxq1,Fras1,Fst,Fzd1,Gata3,Gcnt1,Gcnt3,Gdnf,Gja1,Gli2,Greb1l,Hand2,Heg1,Hhex,Hif1a,Hmga2,Hoxa13,Hoxd11,Id4,Igfbp5,Inhba,Irx2,Irx3,Isl1,Jag1,Kif26b,Klk14,Krt10,Krt12,Krt16,Krt17,Krt6a,Krt6b,Lama3,Lcn2,Lgr4,Lgr5,Mef2c,Mesp2,Mgp,Mmp12,Mmp2,Mmrn2,Msn,Mthfd1l,Mycn,Myh7,Mylk,Ngfr,Notch4,Nphp1,Npnt,Nrg1,Nrp1,Ntn4,Ophn1,Osr1,Pdgfb,Pgf,Phldb2,Pkhd1,Plxnd1,Pthlh,Rgma,Rhob,Rnf207,Sema3a,Sema3c,Sema3e,Sema5a,Serpinb5,Shh,Six1,Six2,Six4,Slc12a2,Slit2,Smad3,Sostdc1,Spint1,Stard13,Sulf1,Tbx2,Tbx3,Tfap2a,Tfap2c,Tgfb2,Tgm2,Tie1,Tmeff2,Tnf,Tnni1,Tnnt2,Vegfc,Wnk4,Wnt3,Wnt3a,Wnt7a,Wnt9b
GO:0010876	lipid localization	9.50767	99	336	ENSMUSG00000050296,ENSMUSG00000026944,ENSMUSG00000024130,ENSMUSG00000018800,ENSMUSG00000032849,ENSMUSG00000031378,ENSMUSG00000024030,ENSMUSG00000029802,ENSMUSG00000032131,ENSMUSG00000020681,ENSMUSG00000034107,ENSMUSG00000054662,ENSMUSG00000024659,ENSMUSG00000032204,ENSMUSG00000025324,ENSMUSG00000055415,ENSMUSG00000037685,ENSMUSG00000039529,ENSMUSG00000028457,ENSMUSG00000021070,ENSMUSG00000039004,ENSMUSG00000017446,ENSMUSG00000007655,ENSMUSG00000074272,ENSMUSG00000078964,ENSMUSG00000031725,ENSMUSG00000057074,ENSMUSG00000041301,ENSMUSG00000024526,ENSMUSG00000004885,ENSMUSG00000022150,ENSMUSG00000030313,ENSMUSG00000030747,ENSMUSG00000033788,ENSMUSG00000021367,ENSMUSG00000023057,ENSMUSG00000062515,ENSMUSG00000027533,ENSMUSG00000020405,ENSMUSG00000049791,ENSMUSG00000020427,ENSMUSG00000027399,ENSMUSG00000027398,ENSMUSG00000041324,ENSMUSG00000009545,ENSMUSG00000016024,ENSMUSG00000035237,ENSMUSG00000053846,ENSMUSG00000020623,ENSMUSG00000025723,ENSMUSG00000024177,ENSMUSG00000020826,ENSMUSG00000062991,ENSMUSG00000048490,ENSMUSG00000039050,ENSMUSG00000029468,ENSMUSG00000044254,ENSMUSG00000020553,ENSMUSG00000026737,ENSMUSG00000041202,ENSMUSG00000028749,ENSMUSG00000034579,ENSMUSG00000056220,ENSMUSG00000046971,ENSMUSG00000042632,ENSMUSG00000054580,ENSMUSG00000028494,ENSMUSG00000032369,ENSMUSG00000032377,ENSMUSG00000022383,ENSMUSG00000002250,ENSMUSG00000000440,ENSMUSG00000056671,ENSMUSG00000032454,ENSMUSG00000002633,ENSMUSG00000023073,ENSMUSG00000029321,ENSMUSG00000028645,ENSMUSG00000020062,ENSMUSG00000079262,ENSMUSG00000030737,ENSMUSG00000096215,ENSMUSG00000026600,ENSMUSG00000023045,ENSMUSG00000040447,ENSMUSG00000020798,ENSMUSG00000029304,ENSMUSG00000046027,ENSMUSG00000032327,ENSMUSG00000024743,ENSMUSG00000034435,ENSMUSG00000024401,ENSMUSG00000074345,ENSMUSG00000026321,ENSMUSG00000049580,ENSMUSG00000038172,ENSMUSG00000073988,ENSMUSG00000024924,ENSMUSG00000042628	Abca12,Abca2,Abca3,Abca5,Abcc4,Abcd1,Abcg1,Abcg2,Abcg4,Ace,Ano7,Ano9,Anxa1,Aqp9,Atp10a,Atp10b,Atp8a1,Atp8b1,Atp8b5,Bdkrb2,Bmp6,C1qtnf1,Cav1,Ceacam1,Ces1b,Ces1f,Ces1g,Cftr,Cidea,Crabp2,Dab2,Dennd5b,Dgat2,Dysf,Edn1,Fabp2,Fabp4,Fabp5,Fabp6,Fzd4,Igfbp3,Il1a,Il1b,Inhba,Kcnq1,Lbp,Lcat,Lipg,Map2k6,Nmb,Nme4,Nos2,Nrg1,Nrip1,Osbpl2,P2rx7,Pcsk9,Pctp,Pip4k2a,Pla2g2d,Pla2g2f,Pla2g3,Pla2g4a,Pla2g4f,Pla2g6,Pla2r1,Plin2,Plscr1,Plscr4,Ppara,Ppard,Pparg,Prelid2,Rbp2,Shh,Slc10a2,Slc10a6,Slc2a1,Slc5a8,Slco1a6,Slco2b1,Smim22,Soat1,Soat2,Spns2,Spns3,Spp1,Stard5,Stra6,Syt7,Tmem30b,Tnf,Tnfaip8l3,Tnfrsf11a,Tsku,Ttc39b,Ttpa,Vldlr,Zfyve1
GO:0031589	cell-substrate adhesion	9.42955	85	299	ENSMUSG00000038007,ENSMUSG00000020581,ENSMUSG00000018924,ENSMUSG00000022309,ENSMUSG00000031355,ENSMUSG00000027312,ENSMUSG00000057329,ENSMUSG00000027381,ENSMUSG00000022508,ENSMUSG00000019997,ENSMUSG00000016494,ENSMUSG00000068196,ENSMUSG00000022150,ENSMUSG00000034675,ENSMUSG00000045103,ENSMUSG00000022099,ENSMUSG00000044447,ENSMUSG00000059327,ENSMUSG00000022425,ENSMUSG00000021750,ENSMUSG00000006369,ENSMUSG00000064080,ENSMUSG00000037712,ENSMUSG00000026193,ENSMUSG00000049791,ENSMUSG00000041075,ENSMUSG00000063275,ENSMUSG00000022367,ENSMUSG00000042284,ENSMUSG00000034664,ENSMUSG00000000555,ENSMUSG00000027111,ENSMUSG00000025348,ENSMUSG00000000290,ENSMUSG00000025321,ENSMUSG00000027276,ENSMUSG00000024789,ENSMUSG00000032702,ENSMUSG00000052911,ENSMUSG00000068220,ENSMUSG00000024395,ENSMUSG00000024696,ENSMUSG00000057454,ENSMUSG00000039270,ENSMUSG00000049723,ENSMUSG00000063011,ENSMUSG00000041062,ENSMUSG00000090588,ENSMUSG00000021365,ENSMUSG00000040998,ENSMUSG00000025810,ENSMUSG00000020019,ENSMUSG00000022026,ENSMUSG00000000489,ENSMUSG00000020717,ENSMUSG00000033149,ENSMUSG00000041417,ENSMUSG00000021822,ENSMUSG00000002250,ENSMUSG00000039621,ENSMUSG00000029053,ENSMUSG00000029838,ENSMUSG00000025314,ENSMUSG00000068748,ENSMUSG00000022580,ENSMUSG00000001768,ENSMUSG00000063531,ENSMUSG00000037411,ENSMUSG00000032402,ENSMUSG00000036867,ENSMUSG00000023886,ENSMUSG00000047793,ENSMUSG00000022091,ENSMUSG00000029304,ENSMUSG00000024427,ENSMUSG00000022885,ENSMUSG00000033985,ENSMUSG00000026109,ENSMUSG00000078716,ENSMUSG00000033327,ENSMUSG00000027962,ENSMUSG00000031520,ENSMUSG00000025082,ENSMUSG00000001930,ENSMUSG00000029860	Acer2,Agr2,Alox15,Angpt1,Arhgap6,Atrn,Bcl2,Bcl2l11,Bcl6,Ccn2,Cd34,Col8a1,Dab2,Dbn1,Dmd,Dmtn,Dock5,Eda,Enpp2,Fam107a,Fbln1,Fbln2,Fermt2,Fn1,Fzd4,Fzd7,Hacd1,Has2,Itga1,Itga2b,Itga5,Itga6,Itga7,Itgb2,Itgb8,Jag1,Jak2,Kank1,Lamb2,Lgals1,Lims2,Lpxn,Lypd3,Megf9,Mmp12,Msln,Mslnl,Muc21,Nedd9,Npnt,Nrp1,Ntn4,Olfm4,Pdgfb,Pecam1,Phldb2,Pik3r1,Plau,Ppard,Prex1,Prkcz,Ptn,Ptprj,Ptprz1,Rhpn1,Rin2,Sema3e,Serpine1,Smad3,Smad6,Smoc2,Sned1,Sorbs3,Spp1,Spry4,St6gal1,Tesk2,Tmeff2,Tmem8b,Tnxb,Vcam1,Vegfc,Vwa2,Vwf,Zyx
GO:0048871	multicellular organismal homeostasis	9.38402	117	407	ENSMUSG00000050296,ENSMUSG00000024130,ENSMUSG00000040136,ENSMUSG00000045019,ENSMUSG00000001348,ENSMUSG00000022994,ENSMUSG00000056492,ENSMUSG00000031489,ENSMUSG00000040554,ENSMUSG00000019699,ENSMUSG00000053279,ENSMUSG00000000320,ENSMUSG00000032807,ENSMUSG00000020892,ENSMUSG00000028766,ENSMUSG00000022309,ENSMUSG00000020263,ENSMUSG00000028435,ENSMUSG00000024411,ENSMUSG00000028427,ENSMUSG00000074794,ENSMUSG00000057329,ENSMUSG00000021070,ENSMUSG00000039004,ENSMUSG00000027562,ENSMUSG00000007655,ENSMUSG00000019997,ENSMUSG00000049103,ENSMUSG00000016494,ENSMUSG00000021803,ENSMUSG00000074272,ENSMUSG00000056501,ENSMUSG00000041301,ENSMUSG00000024526,ENSMUSG00000022512,ENSMUSG00000047501,ENSMUSG00000063415,ENSMUSG00000028223,ENSMUSG00000014773,ENSMUSG00000027900,ENSMUSG00000024140,ENSMUSG00000048376,ENSMUSG00000033579,ENSMUSG00000062515,ENSMUSG00000027533,ENSMUSG00000050295,ENSMUSG00000027199,ENSMUSG00000050953,ENSMUSG00000042808,ENSMUSG00000038203,ENSMUSG00000041991,ENSMUSG00000042745,ENSMUSG00000031712,ENSMUSG00000026070,ENSMUSG00000027399,ENSMUSG00000027398,ENSMUSG00000030748,ENSMUSG00000022900,ENSMUSG00000026288,ENSMUSG00000031734,ENSMUSG00000024789,ENSMUSG00000053470,ENSMUSG00000046834,ENSMUSG00000053797,ENSMUSG00000026822,ENSMUSG00000050199,ENSMUSG00000020593,ENSMUSG00000024940,ENSMUSG00000027254,ENSMUSG00000020623,ENSMUSG00000041607,ENSMUSG00000055994,ENSMUSG00000030562,ENSMUSG00000052776,ENSMUSG00000021638,ENSMUSG00000029468,ENSMUSG00000020553,ENSMUSG00000028019,ENSMUSG00000055866,ENSMUSG00000036912,ENSMUSG00000056220,ENSMUSG00000029322,ENSMUSG00000043286,ENSMUSG00000000440,ENSMUSG00000029167,ENSMUSG00000028518,ENSMUSG00000040016,ENSMUSG00000048776,ENSMUSG00000028825,ENSMUSG00000030340,ENSMUSG00000047281,ENSMUSG00000021795,ENSMUSG00000024597,ENSMUSG00000024935,ENSMUSG00000018900,ENSMUSG00000021553,ENSMUSG00000053897,ENSMUSG00000025993,ENSMUSG00000038301,ENSMUSG00000029304,ENSMUSG00000027030,ENSMUSG00000009628,ENSMUSG00000024032,ENSMUSG00000022797,ENSMUSG00000034917,ENSMUSG00000043252,ENSMUSG00000048764,ENSMUSG00000024401,ENSMUSG00000026321,ENSMUSG00000037003,ENSMUSG00000005952,ENSMUSG00000014158,ENSMUSG00000049580,ENSMUSG00000032020,ENSMUSG00000033685,ENSMUSG00000038299,ENSMUSG00000039474	Abca12,Abca3,Abcc8,Acer1,Acp5,Adcy6,Adgrf5,Adrb3,Aipl1,Akt3,Aldh1a1,Alox12,Alox12b,Aloxe3,Alpl,Angpt1,Appl2,Aqp3,Aqp4,Aqp7,Arrdc3,Bcl2,Bdkrb2,Bmp6,Car2,Cav1,Ccn2,Ccr2,Cd34,Cdhr1,Ceacam1,Cebpb,Cftr,Cidea,Cldn1,Cldn4,Cyp26b1,Decr1,Dll1,Dram2,Epas1,F2r,Fa2h,Fabp4,Fabp5,Foxc1,Gatm,Gja1,Gpx2,Hoxa13,Hrnr,Id1,Il15,Il18r1,Il1a,Il1b,Il4ra,Ildr1,Inpp5d,Irx3,Jak2,Kdm3a,Krt1,Krt16,Lcn2,Lgr4,Lpin1,Ltbp3,Map1a,Map2k6,Mbp,Nod2,Nox4,Oas1a,Ocln,P2rx7,Pctp,Pdgfc,Per2,Piwil4,Pla2g4a,Plac8,Pnpla1,Pparg,Ppargc1a,Prkaa2,Ptger3,Pthlh,Rhd,Scnn1a,Sfn,Sftpd,Slc12a2,Slc1a1,Slc22a5,Slc28a3,Slc39a8,Slc40a1,Snx10,Spp1,Stk39,Tex15,Tff1,Tfrc,Tjp3,Tmem64,Tmprss11f,Tnf,Tnfrsf11a,Tns2,Trpv1,Trpv4,Tsku,Ubash3b,Ucp2,Wdr36,Wfs1
GO:0019221	cytokine-mediated signaling pathway	8.91616	95	307	ENSMUSG00000037860,ENSMUSG00000022309,ENSMUSG00000020263,ENSMUSG00000013483,ENSMUSG00000025888,ENSMUSG00000007655,ENSMUSG00000026676,ENSMUSG00000020702,ENSMUSG00000020676,ENSMUSG00000035385,ENSMUSG00000026166,ENSMUSG00000018927,ENSMUSG00000035373,ENSMUSG00000009185,ENSMUSG00000019122,ENSMUSG00000049103,ENSMUSG00000074272,ENSMUSG00000048249,ENSMUSG00000007888,ENSMUSG00000029380,ENSMUSG00000023078,ENSMUSG00000029375,ENSMUSG00000060188,ENSMUSG00000058427,ENSMUSG00000029379,ENSMUSG00000026180,ENSMUSG00000033268,ENSMUSG00000028108,ENSMUSG00000059327,ENSMUSG00000034457,ENSMUSG00000021367,ENSMUSG00000028128,ENSMUSG00000050295,ENSMUSG00000026271,ENSMUSG00000021109,ENSMUSG00000064215,ENSMUSG00000025491,ENSMUSG00000059108,ENSMUSG00000045364,ENSMUSG00000062157,ENSMUSG00000018341,ENSMUSG00000017057,ENSMUSG00000031712,ENSMUSG00000023206,ENSMUSG00000026070,ENSMUSG00000026068,ENSMUSG00000027399,ENSMUSG00000027398,ENSMUSG00000022514,ENSMUSG00000024810,ENSMUSG00000026984,ENSMUSG00000026985,ENSMUSG00000044103,ENSMUSG00000026983,ENSMUSG00000030748,ENSMUSG00000020227,ENSMUSG00000029771,ENSMUSG00000025498,ENSMUSG00000046879,ENSMUSG00000035692,ENSMUSG00000024789,ENSMUSG00000023043,ENSMUSG00000049382,ENSMUSG00000054263,ENSMUSG00000030427,ENSMUSG00000049723,ENSMUSG00000021640,ENSMUSG00000078945,ENSMUSG00000071203,ENSMUSG00000078942,ENSMUSG00000052776,ENSMUSG00000032690,ENSMUSG00000032661,ENSMUSG00000041827,ENSMUSG00000029561,ENSMUSG00000028927,ENSMUSG00000034422,ENSMUSG00000000489,ENSMUSG00000028101,ENSMUSG00000089942,ENSMUSG00000051177,ENSMUSG00000000440,ENSMUSG00000029372,ENSMUSG00000025494,ENSMUSG00000024935,ENSMUSG00000031558,ENSMUSG00000038037,ENSMUSG00000024349,ENSMUSG00000027030,ENSMUSG00000024401,ENSMUSG00000026321,ENSMUSG00000043279,ENSMUSG00000024379,ENSMUSG00000020803,ENSMUSG00000027514	Aim2,Angpt1,Appl2,Card14,Casp1,Cav1,Ccdc3,Ccl1,Ccl11,Ccl2,Ccl20,Ccl6,Ccl7,Ccl8,Ccl9,Ccr2,Ceacam1,Crebrf,Crlf1,Cxcl1,Cxcl13,Cxcl15,Cxcl17,Cxcl2,Cxcl3,Cxcr2,Duox1,Ecm1,Eda,Eda2r,Edn1,F3,Foxc1,Gpr35,Hif1a,Ifi27,Ifitm1,Ifitm6,Ifne,Ifnlr1,Il12rb2,Il13ra1,Il15,Il15ra,Il18r1,Il18rap,Il1a,Il1b,Il1rap,Il33,Il36a,Il36b,Il36g,Il36rn,Il4ra,Irak3,Irf5,Irf7,Irgm1,Isg15,Jak2,Krt18,Krt8,Lifr,Lilra6,Mmp12,Naip1,Naip2,Naip5,Naip6,Oas1a,Oas2,Oas3,Oasl1,Oasl2,Padi2,Parp14,Pdgfb,Pias3,Pira2,Plcb1,Pparg,Ppbp,Sigirr,Slc1a1,Slit2,Socs1,Sting1,Stk39,Tnf,Tnfrsf11a,Trim56,Tslp,Txndc17,Zbp1
GO:0032102	negative regulation of response to external stimulus	8.85921	88	282	ENSMUSG00000030111,ENSMUSG00000040136,ENSMUSG00000001348,ENSMUSG00000058022,ENSMUSG00000024397,ENSMUSG00000000320,ENSMUSG00000021125,ENSMUSG00000032086,ENSMUSG00000017446,ENSMUSG00000035385,ENSMUSG00000016494,ENSMUSG00000074272,ENSMUSG00000023078,ENSMUSG00000060188,ENSMUSG00000034675,ENSMUSG00000035000,ENSMUSG00000039384,ENSMUSG00000019989,ENSMUSG00000032035,ENSMUSG00000021492,ENSMUSG00000015619,ENSMUSG00000050953,ENSMUSG00000042808,ENSMUSG00000020399,ENSMUSG00000006205,ENSMUSG00000003541,ENSMUSG00000073489,ENSMUSG00000020227,ENSMUSG00000035692,ENSMUSG00000042258,ENSMUSG00000064023,ENSMUSG00000020393,ENSMUSG00000046834,ENSMUSG00000032496,ENSMUSG00000049723,ENSMUSG00000109564,ENSMUSG00000041120,ENSMUSG00000049871,ENSMUSG00000055994,ENSMUSG00000025810,ENSMUSG00000024109,ENSMUSG00000032420,ENSMUSG00000052776,ENSMUSG00000032661,ENSMUSG00000028927,ENSMUSG00000034422,ENSMUSG00000000489,ENSMUSG00000030413,ENSMUSG00000033149,ENSMUSG00000021822,ENSMUSG00000022383,ENSMUSG00000002250,ENSMUSG00000000440,ENSMUSG00000022912,ENSMUSG00000040016,ENSMUSG00000070509,ENSMUSG00000032238,ENSMUSG00000043811,ENSMUSG00000020823,ENSMUSG00000028883,ENSMUSG00000057969,ENSMUSG00000028780,ENSMUSG00000040254,ENSMUSG00000063531,ENSMUSG00000000627,ENSMUSG00000022231,ENSMUSG00000019647,ENSMUSG00000038777,ENSMUSG00000027200,ENSMUSG00000038264,ENSMUSG00000045827,ENSMUSG00000037411,ENSMUSG00000024597,ENSMUSG00000025020,ENSMUSG00000031558,ENSMUSG00000032402,ENSMUSG00000055561,ENSMUSG00000051457,ENSMUSG00000022885,ENSMUSG00000074743,ENSMUSG00000024401,ENSMUSG00000028599,ENSMUSG00000030966,ENSMUSG00000067377,ENSMUSG00000034127,ENSMUSG00000032020,ENSMUSG00000000125,ENSMUSG00000009900	A2m,Abcc8,Acp5,Adtrp,Aif1,Alox12,Arg2,Bace1,C1qtnf1,Ccl2,Cd34,Ceacam1,Cxcl13,Cxcl17,Dbn1,Dpp4,Dusp10,Enpp3,Ets1,F12,Gata3,Gja1,Gpx2,Havcr2,Htra1,Ier3,Ifi204,Irak3,Isg15,Isl1,Klk8,Kremen1,Krt1,Ltf,Mmp12,Muc16,Nbl1,Nlrc3,Nod2,Nrp1,Nrxn1,Nt5e,Oas1a,Oas3,Padi2,Parp14,Pdgfb,Pglyrp1,Phldb2,Plau,Ppara,Ppard,Pparg,Pros1,Ptger3,Rgma,Rora,Rtn4r,Sec14l1,Sema3a,Sema3b,Sema3c,Sema3d,Sema3e,Sema4f,Sema5a,Sema6a,Sema6c,Sema6d,Sema7a,Serpinb9,Serpine1,Slc12a2,Slit1,Slit2,Smad3,Spink5,Spn,St6gal1,Thbd,Tnf,Tnfrsf1b,Trim21,Tspan6,Tspan8,Ubash3b,Wnt3,Wnt3a
GO:0042476	odontogenesis	8.68943	40	101	ENSMUSG00000022265,ENSMUSG00000071847,ENSMUSG00000027381,ENSMUSG00000021835,ENSMUSG00000016494,ENSMUSG00000041301,ENSMUSG00000014773,ENSMUSG00000059327,ENSMUSG00000003227,ENSMUSG00000021367,ENSMUSG00000031616,ENSMUSG00000020614,ENSMUSG00000025854,ENSMUSG00000050295,ENSMUSG00000021765,ENSMUSG00000052957,ENSMUSG00000048402,ENSMUSG00000063275,ENSMUSG00000038193,ENSMUSG00000041324,ENSMUSG00000027111,ENSMUSG00000074155,ENSMUSG00000027253,ENSMUSG00000018620,ENSMUSG00000000120,ENSMUSG00000096035,ENSMUSG00000048387,ENSMUSG00000022330,ENSMUSG00000001497,ENSMUSG00000019851,ENSMUSG00000022383,ENSMUSG00000039153,ENSMUSG00000037411,ENSMUSG00000002633,ENSMUSG00000038301,ENSMUSG00000036169,ENSMUSG00000021359,ENSMUSG00000069581,ENSMUSG00000044976,ENSMUSG00000059878	Ank,Apcdd1,Bcl2l11,Bmp4,Cd34,Cftr,Dll1,Eda,Edar,Edn1,Ednra,Fam20a,Fam20c,Foxc1,Fst,Gas1,Gli2,Hacd1,Hand2,Inhba,Itga6,Klk5,Lrp4,Mmp20,Ngfr,Odaph,Osr1,Osr2,Pax9,Perp,Ppara,Runx2,Serpine1,Shh,Snx10,Sostdc1,Tfap2a,Tspear,Wdr72,Zfp422
GO:0052547	regulation of peptidase activity	8.55619	94	313	ENSMUSG00000030111,ENSMUSG00000038007,ENSMUSG00000037860,ENSMUSG00000000320,ENSMUSG00000035199,ENSMUSG00000018909,ENSMUSG00000020788,ENSMUSG00000027381,ENSMUSG00000025888,ENSMUSG00000007655,ENSMUSG00000019997,ENSMUSG00000047501,ENSMUSG00000079465,ENSMUSG00000032060,ENSMUSG00000034362,ENSMUSG00000095620,ENSMUSG00000094733,ENSMUSG00000079597,ENSMUSG00000071561,ENSMUSG00000079594,ENSMUSG00000028108,ENSMUSG00000028039,ENSMUSG00000028289,ENSMUSG00000048376,ENSMUSG00000028128,ENSMUSG00000003955,ENSMUSG00000042474,ENSMUSG00000022871,ENSMUSG00000019843,ENSMUSG00000073489,ENSMUSG00000026420,ENSMUSG00000037254,ENSMUSG00000024789,ENSMUSG00000032496,ENSMUSG00000041607,ENSMUSG00000017737,ENSMUSG00000059908,ENSMUSG00000021640,ENSMUSG00000078945,ENSMUSG00000071203,ENSMUSG00000078942,ENSMUSG00000027859,ENSMUSG00000000120,ENSMUSG00000038058,ENSMUSG00000019851,ENSMUSG00000046223,ENSMUSG00000005514,ENSMUSG00000000440,ENSMUSG00000034686,ENSMUSG00000045027,ENSMUSG00000096727,ENSMUSG00000028476,ENSMUSG00000056054,ENSMUSG00000056071,ENSMUSG00000041567,ENSMUSG00000066364,ENSMUSG00000066363,ENSMUSG00000041481,ENSMUSG00000079014,ENSMUSG00000092572,ENSMUSG00000059956,ENSMUSG00000044734,ENSMUSG00000062345,ENSMUSG00000044594,ENSMUSG00000073602,ENSMUSG00000067006,ENSMUSG00000042842,ENSMUSG00000052180,ENSMUSG00000067001,ENSMUSG00000045827,ENSMUSG00000037411,ENSMUSG00000047281,ENSMUSG00000031642,ENSMUSG00000024935,ENSMUSG00000017002,ENSMUSG00000032402,ENSMUSG00000061144,ENSMUSG00000028415,ENSMUSG00000055561,ENSMUSG00000027315,ENSMUSG00000071562,ENSMUSG00000022902,ENSMUSG00000054905,ENSMUSG00000017466,ENSMUSG00000020044,ENSMUSG00000030317,ENSMUSG00000024401,ENSMUSG00000039304,ENSMUSG00000020101,ENSMUSG00000042845,ENSMUSG00000000983,ENSMUSG00000017723,ENSMUSG00000009900,ENSMUSG00000000126	A2m,Acer2,Aim2,Alox12,Arl6ip5,Arrb1,Atp2a3,Bcl2l11,Casp1,Cav1,Ccn2,Cldn4,Col4a3,Cryab,Csta1,Csta2,Csta3,Cstdc4,Cstdc5,Cstdc6,Ecm1,Efna3,Epha7,F2r,F3,Fam162a,Fcmr,Fetub,Fyn,Ifi204,Il24,Itih2,Jak2,Ltf,Mbp,Mmp9,Mug1,Naip1,Naip2,Naip5,Naip6,Ngf,Ngfr,Nod1,Perp,Plaur,Por,Pparg,Prr7,Prss22,Psmb9,Reck,S100a8,S100a9,Serpina12,Serpina3b,Serpina3f,Serpina3g,Serpina3i,Serpinb10,Serpinb12,Serpinb1a,Serpinb2,Serpinb3a,Serpinb3b,Serpinb5,Serpinb6b,Serpinb6c,Serpinb7,Serpinb9,Serpine1,Sfn,Sh3rf1,Slc1a1,Slpi,Smad3,Spink12,Spink4,Spink5,Spint1,Stfa1,Stfa2,Stfa3,Timp2,Timp3,Timp4,Tnf,Tnfsf10,Vsir,Wfdc12,Wfdc18,Wfdc2,Wnt3a,Wnt9a
GO:0090066	regulation of anatomical structure size	8.38099	115	439	ENSMUSG00000020681,ENSMUSG00000022994,ENSMUSG00000030000,ENSMUSG00000025026,ENSMUSG00000030790,ENSMUSG00000031489,ENSMUSG00000019256,ENSMUSG00000019699,ENSMUSG00000018924,ENSMUSG00000042797,ENSMUSG00000024411,ENSMUSG00000074625,ENSMUSG00000050730,ENSMUSG00000025372,ENSMUSG00000018126,ENSMUSG00000000861,ENSMUSG00000021070,ENSMUSG00000007655,ENSMUSG00000024039,ENSMUSG00000048895,ENSMUSG00000031292,ENSMUSG00000041301,ENSMUSG00000031827,ENSMUSG00000004885,ENSMUSG00000038067,ENSMUSG00000034675,ENSMUSG00000022419,ENSMUSG00000022099,ENSMUSG00000044447,ENSMUSG00000034765,ENSMUSG00000021367,ENSMUSG00000031616,ENSMUSG00000028289,ENSMUSG00000048376,ENSMUSG00000034171,ENSMUSG00000031137,ENSMUSG00000026193,ENSMUSG00000050295,ENSMUSG00000036264,ENSMUSG00000050953,ENSMUSG00000055926,ENSMUSG00000021109,ENSMUSG00000053004,ENSMUSG00000049511,ENSMUSG00000021676,ENSMUSG00000042284,ENSMUSG00000032702,ENSMUSG00000042099,ENSMUSG00000063142,ENSMUSG00000029674,ENSMUSG00000036273,ENSMUSG00000052727,ENSMUSG00000018411,ENSMUSG00000031740,ENSMUSG00000025716,ENSMUSG00000025885,ENSMUSG00000022488,ENSMUSG00000027859,ENSMUSG00000029361,ENSMUSG00000029019,ENSMUSG00000062991,ENSMUSG00000025810,ENSMUSG00000029470,ENSMUSG00000029468,ENSMUSG00000053965,ENSMUSG00000000489,ENSMUSG00000020717,ENSMUSG00000055866,ENSMUSG00000069633,ENSMUSG00000027805,ENSMUSG00000042632,ENSMUSG00000040852,ENSMUSG00000049493,ENSMUSG00000002250,ENSMUSG00000032827,ENSMUSG00000029334,ENSMUSG00000040016,ENSMUSG00000003411,ENSMUSG00000038807,ENSMUSG00000022469,ENSMUSG00000070509,ENSMUSG00000026360,ENSMUSG00000038195,ENSMUSG00000043811,ENSMUSG00000002565,ENSMUSG00000028883,ENSMUSG00000057969,ENSMUSG00000028780,ENSMUSG00000040254,ENSMUSG00000063531,ENSMUSG00000000627,ENSMUSG00000022231,ENSMUSG00000019647,ENSMUSG00000038777,ENSMUSG00000027200,ENSMUSG00000038264,ENSMUSG00000024597,ENSMUSG00000017765,ENSMUSG00000027130,ENSMUSG00000020838,ENSMUSG00000025020,ENSMUSG00000031558,ENSMUSG00000036867,ENSMUSG00000045667,ENSMUSG00000024533,ENSMUSG00000079523,ENSMUSG00000004798,ENSMUSG00000056423,ENSMUSG00000038775,ENSMUSG00000038299,ENSMUSG00000000125,ENSMUSG00000009900,ENSMUSG00000030093,ENSMUSG00000018486,ENSMUSG00000015342	Ace,Adcy6,Add2,Add3,Adm,Adrb3,Ahr,Akt3,Alox15,Aqp11,Aqp4,Arhgap40,Arhgap42,Baiap2,Baiap2l2,Bcl11a,Bdkrb2,Cav1,Cbs,Cdk5r1,Cdkl5,Cftr,Cotl1,Crabp2,Csf3,Dbn1,Deptor,Dmtn,Dock5,Dusp5,Edn1,Ednra,Epha7,F2r,Faah,Fgf13,Fn1,Foxc1,Fstl4,Gja1,Gm14137,Hif1a,Hrh1,Htr1b,Iqgap2,Itga1,Kank1,Kank3,Kcnma1,Limk1,Lrrk2,Map1b,Mapt,Mmp2,Myo3a,Myo5b,Nckap1l,Ngf,Nos1,Nppb,Nrg1,Nrp1,P2rx4,P2rx7,Pde5a,Pdgfb,Pecam1,Per2,Pex11g,Pfn2,Pla2g6,Plekhh2,Pls1,Ppard,Ppp1r9a,Prkg2,Ptger3,Rab3b,Rap1gap2,Rapgef3,Rgma,Rgs2,Rilp,Rtn4r,Scin,Sema3a,Sema3b,Sema3c,Sema3d,Sema3e,Sema4f,Sema5a,Sema6a,Sema6c,Sema6d,Sema7a,Slc12a2,Slc12a4,Slc12a6,Slc6a4,Slit1,Slit2,Smad6,Smtnl2,Spire1,Tmsb10,Ulk2,Uts2b,Vill,Wdr36,Wnt3,Wnt3a,Wnt7a,Wnt9b,Xk
GO:0001934	positive regulation of protein phosphorylation	8.36417	145	559	ENSMUSG00000020681,ENSMUSG00000022376,ENSMUSG00000058022,ENSMUSG00000024397,ENSMUSG00000066406,ENSMUSG00000061603,ENSMUSG00000047894,ENSMUSG00000022309,ENSMUSG00000018909,ENSMUSG00000026463,ENSMUSG00000057329,ENSMUSG00000021835,ENSMUSG00000039004,ENSMUSG00000082361,ENSMUSG00000030272,ENSMUSG00000020785,ENSMUSG00000013483,ENSMUSG00000007655,ENSMUSG00000019997,ENSMUSG00000075122,ENSMUSG00000048895,ENSMUSG00000074272,ENSMUSG00000040663,ENSMUSG00000022037,ENSMUSG00000055022,ENSMUSG00000032652,ENSMUSG00000007888,ENSMUSG00000038067,ENSMUSG00000022150,ENSMUSG00000026674,ENSMUSG00000000881,ENSMUSG00000044716,ENSMUSG00000021367,ENSMUSG00000031616,ENSMUSG00000022425,ENSMUSG00000035020,ENSMUSG00000028289,ENSMUSG00000020715,ENSMUSG00000030866,ENSMUSG00000020614,ENSMUSG00000037712,ENSMUSG00000022788,ENSMUSG00000036585,ENSMUSG00000031073,ENSMUSG00000054252,ENSMUSG00000019843,ENSMUSG00000044674,ENSMUSG00000049791,ENSMUSG00000025352,ENSMUSG00000038508,ENSMUSG00000022144,ENSMUSG00000025089,ENSMUSG00000022103,ENSMUSG00000029816,ENSMUSG00000008734,ENSMUSG00000038412,ENSMUSG00000056758,ENSMUSG00000059970,ENSMUSG00000029657,ENSMUSG00000045364,ENSMUSG00000076617,ENSMUSG00000031712,ENSMUSG00000027398,ENSMUSG00000025383,ENSMUSG00000026420,ENSMUSG00000041324,ENSMUSG00000037035,ENSMUSG00000046879,ENSMUSG00000042258,ENSMUSG00000000555,ENSMUSG00000024789,ENSMUSG00000019966,ENSMUSG00000027253,ENSMUSG00000036273,ENSMUSG00000036295,ENSMUSG00000032496,ENSMUSG00000020623,ENSMUSG00000003948,ENSMUSG00000017737,ENSMUSG00000003348,ENSMUSG00000073910,ENSMUSG00000021365,ENSMUSG00000006435,ENSMUSG00000027859,ENSMUSG00000026483,ENSMUSG00000055994,ENSMUSG00000029361,ENSMUSG00000030562,ENSMUSG00000062991,ENSMUSG00000025810,ENSMUSG00000024109,ENSMUSG00000050511,ENSMUSG00000029468,ENSMUSG00000034422,ENSMUSG00000032392,ENSMUSG00000021699,ENSMUSG00000053965,ENSMUSG00000000489,ENSMUSG00000028019,ENSMUSG00000020717,ENSMUSG00000021846,ENSMUSG00000027805,ENSMUSG00000004791,ENSMUSG00000041417,ENSMUSG00000042632,ENSMUSG00000046223,ENSMUSG00000000440,ENSMUSG00000032827,ENSMUSG00000029053,ENSMUSG00000036106,ENSMUSG00000032841,ENSMUSG00000040016,ENSMUSG00000030854,ENSMUSG00000025314,ENSMUSG00000068748,ENSMUSG00000041046,ENSMUSG00000036894,ENSMUSG00000022469,ENSMUSG00000027347,ENSMUSG00000031586,ENSMUSG00000070509,ENSMUSG00000022221,ENSMUSG00000038264,ENSMUSG00000024935,ENSMUSG00000038037,ENSMUSG00000051457,ENSMUSG00000022414,ENSMUSG00000061288,ENSMUSG00000056313,ENSMUSG00000029217,ENSMUSG00000022797,ENSMUSG00000039239,ENSMUSG00000021253,ENSMUSG00000024401,ENSMUSG00000026321,ENSMUSG00000042333,ENSMUSG00000027692,ENSMUSG00000000296,ENSMUSG00000017386,ENSMUSG00000010538,ENSMUSG00000024379,ENSMUSG00000031520,ENSMUSG00000031380,ENSMUSG00000024924,ENSMUSG00000009900	Ace,Adcy8,Adtrp,Aif1,Akap13,Akap6,Ang2,Angpt1,Arrb1,Atp2b4,Bcl2,Bmp4,Bmp6,Btc,Camk1,Camkk1,Card14,Cav1,Ccn2,Cd80,Cdk5r1,Ceacam1,Clcf1,Clu,Cntn1,Crebl2,Crlf1,Csf3,Dab2,Ddr2,Dlg3,Dok7,Edn1,Ednra,Enpp2,Epgn,Epha7,Ern1,Ern2,Fam20a,Fermt2,Fgd4,Fgf1,Fgf15,Fgfr3,Fyn,Fzd1,Fzd4,Gdf11,Gdf15,Gdnf,Gfra1,Gfra2,Gpnmb,Gprc5b,Higd1a,Hmga2,Hspa2,Hsph1,Ifne,Ighm,Il15,Il1b,Il23a,Il24,Inhba,Inhbb,Irgm1,Isl1,Itga5,Jak2,Kitl,Lrp4,Lrrk2,Lrrn3,Ltf,Map2k6,Mmd,Mmp9,Mob3a,Mob3b,Nedd9,Neurl1a,Ngf,Niban1,Nod2,Nos1,Nox4,Nrg1,Nrp1,Nrxn1,Oprd1,P2rx7,Parp14,Parp16,Pde4d,Pde5a,Pdgfb,Pdgfc,Pecam1,Peli2,Pfn2,Pgf,Pik3r1,Pla2g6,Plaur,Pparg,Ppp1r9a,Prkcz,Prr5,Prr5l,Ptger3,Ptpn5,Ptprj,Ptprz1,Ramp3,Rap2b,Rapgef3,Rasgrp1,Rbpms,Rgma,Ripk3,Sema7a,Slc1a1,Socs1,Spn,Tab1,Taok3,Tcim,Tec,Tfrc,Tgfb2,Tgfb3,Tnf,Tnfrsf11a,Tnfrsf14,Tnik,Tpd52l1,Traf4,Tsacc,Tslp,Vegfc,Vegfd,Vldlr,Wnt3a
GO:0043408	regulation of MAPK cascade	8.30462	141	547	ENSMUSG00000015405,ENSMUSG00000031489,ENSMUSG00000038587,ENSMUSG00000066406,ENSMUSG00000032807,ENSMUSG00000018924,ENSMUSG00000022309,ENSMUSG00000046532,ENSMUSG00000035199,ENSMUSG00000018909,ENSMUSG00000021835,ENSMUSG00000017446,ENSMUSG00000007655,ENSMUSG00000020702,ENSMUSG00000020676,ENSMUSG00000035385,ENSMUSG00000026166,ENSMUSG00000018927,ENSMUSG00000035373,ENSMUSG00000009185,ENSMUSG00000019122,ENSMUSG00000019997,ENSMUSG00000074272,ENSMUSG00000040663,ENSMUSG00000061414,ENSMUSG00000060188,ENSMUSG00000022150,ENSMUSG00000026674,ENSMUSG00000032064,ENSMUSG00000045103,ENSMUSG00000039384,ENSMUSG00000031530,ENSMUSG00000034765,ENSMUSG00000037887,ENSMUSG00000031383,ENSMUSG00000034457,ENSMUSG00000003227,ENSMUSG00000021367,ENSMUSG00000031616,ENSMUSG00000035020,ENSMUSG00000028289,ENSMUSG00000020715,ENSMUSG00000030866,ENSMUSG00000048376,ENSMUSG00000006369,ENSMUSG00000037712,ENSMUSG00000022788,ENSMUSG00000036585,ENSMUSG00000031073,ENSMUSG00000054252,ENSMUSG00000026193,ENSMUSG00000049791,ENSMUSG00000036390,ENSMUSG00000038508,ENSMUSG00000028480,ENSMUSG00000029816,ENSMUSG00000038193,ENSMUSG00000020399,ENSMUSG00000029657,ENSMUSG00000042745,ENSMUSG00000020427,ENSMUSG00000076617,ENSMUSG00000027399,ENSMUSG00000027398,ENSMUSG00000020227,ENSMUSG00000042284,ENSMUSG00000024789,ENSMUSG00000033960,ENSMUSG00000019966,ENSMUSG00000018334,ENSMUSG00000036273,ENSMUSG00000020623,ENSMUSG00000027223,ENSMUSG00000001672,ENSMUSG00000027684,ENSMUSG00000038065,ENSMUSG00000035638,ENSMUSG00000021640,ENSMUSG00000078945,ENSMUSG00000071203,ENSMUSG00000078942,ENSMUSG00000004558,ENSMUSG00000036564,ENSMUSG00000027859,ENSMUSG00000000120,ENSMUSG00000038058,ENSMUSG00000055994,ENSMUSG00000030562,ENSMUSG00000040998,ENSMUSG00000062991,ENSMUSG00000025810,ENSMUSG00000024109,ENSMUSG00000029468,ENSMUSG00000048779,ENSMUSG00000055725,ENSMUSG00000053965,ENSMUSG00000000489,ENSMUSG00000028019,ENSMUSG00000021846,ENSMUSG00000043760,ENSMUSG00000051177,ENSMUSG00000000440,ENSMUSG00000029053,ENSMUSG00000022598,ENSMUSG00000030854,ENSMUSG00000025314,ENSMUSG00000020151,ENSMUSG00000041046,ENSMUSG00000027347,ENSMUSG00000052087,ENSMUSG00000026360,ENSMUSG00000025665,ENSMUSG00000019647,ENSMUSG00000038264,ENSMUSG00000031642,ENSMUSG00000057719,ENSMUSG00000037990,ENSMUSG00000022091,ENSMUSG00000037239,ENSMUSG00000024427,ENSMUSG00000027030,ENSMUSG00000022414,ENSMUSG00000061288,ENSMUSG00000039239,ENSMUSG00000021253,ENSMUSG00000017466,ENSMUSG00000020044,ENSMUSG00000033777,ENSMUSG00000031639,ENSMUSG00000024401,ENSMUSG00000074345,ENSMUSG00000026321,ENSMUSG00000060548,ENSMUSG00000027692,ENSMUSG00000000296,ENSMUSG00000017386,ENSMUSG00000066258,ENSMUSG00000057143,ENSMUSG00000014158,ENSMUSG00000040936,ENSMUSG00000030093	Ace2,Adrb3,Akap12,Akap13,Alox12b,Alox15,Angpt1,Ar,Arl6ip5,Arrb1,Bmp4,C1qtnf1,Cav1,Ccl1,Ccl11,Ccl2,Ccl20,Ccl6,Ccl7,Ccl8,Ccl9,Ccn2,Ceacam1,Clcf1,Cracr2a,Cxcl17,Dab2,Ddr2,Dixdc1,Dmd,Dusp10,Dusp4,Dusp5,Dusp8,Dusp9,Eda2r,Edar,Edn1,Ednra,Epgn,Epha7,Ern1,Ern2,F2r,Fbln1,Fermt2,Fgd4,Fgf1,Fgf15,Fgfr3,Fn1,Fzd4,Gadd45a,Gdf15,Glipr2,Gpnmb,Hand2,Havcr2,Hsph1,Id1,Igfbp3,Ighm,Il1a,Il1b,Irak3,Itga1,Jak2,Jcad,Kitl,Ksr1,Lrrk2,Map2k6,Mapk8ip1,Marveld3,Mecom,Mturn,Muc20,Naip1,Naip2,Naip5,Naip6,Ndrg2,Ndrg4,Ngf,Ngfr,Nod1,Nod2,Nox4,Npnt,Nrg1,Nrp1,Nrxn1,P2rx7,P2ry6,Paqr3,Pde5a,Pdgfb,Pdgfc,Peli2,Pkhd1,Plcb1,Pparg,Prkcz,Psca,Ptpn5,Ptprj,Ptprr,Ramp3,Rasgrp1,Rgs14,Rgs2,Rps6ka6,Sema6a,Sema7a,Sh3rf1,Sh3rf2,Sh3rf3,Sorbs3,Spred3,Spry4,Stk39,Tab1,Taok3,Tgfb2,Tgfb3,Timp2,Timp3,Tlr13,Tlr3,Tnf,Tnfaip8l3,Tnfrsf11a,Tnfrsf19,Tnik,Tpd52l1,Traf4,Trim12a,Trim12c,Trpv4,Ulk4,Wnt7a
GO:0097435	supramolecular fiber organization	8.22606	160	632	ENSMUSG00000030000,ENSMUSG00000025026,ENSMUSG00000024397,ENSMUSG00000001864,ENSMUSG00000066406,ENSMUSG00000018924,ENSMUSG00000074625,ENSMUSG00000031355,ENSMUSG00000052921,ENSMUSG00000004568,ENSMUSG00000018909,ENSMUSG00000025372,ENSMUSG00000018126,ENSMUSG00000057329,ENSMUSG00000027420,ENSMUSG00000032556,ENSMUSG00000029761,ENSMUSG00000041570,ENSMUSG00000079110,ENSMUSG00000007655,ENSMUSG00000079235,ENSMUSG00000047810,ENSMUSG00000020676,ENSMUSG00000019997,ENSMUSG00000014077,ENSMUSG00000024059,ENSMUSG00000022037,ENSMUSG00000020173,ENSMUSG00000026837,ENSMUSG00000026042,ENSMUSG00000031827,ENSMUSG00000032060,ENSMUSG00000038067,ENSMUSG00000024087,ENSMUSG00000034675,ENSMUSG00000026674,ENSMUSG00000022099,ENSMUSG00000054889,ENSMUSG00000033788,ENSMUSG00000021367,ENSMUSG00000022203,ENSMUSG00000017670,ENSMUSG00000022995,ENSMUSG00000028943,ENSMUSG00000021750,ENSMUSG00000050530,ENSMUSG00000021186,ENSMUSG00000037712,ENSMUSG00000053158,ENSMUSG00000031137,ENSMUSG00000001555,ENSMUSG00000050295,ENSMUSG00000058624,ENSMUSG00000055926,ENSMUSG00000095241,ENSMUSG00000042745,ENSMUSG00000034570,ENSMUSG00000021676,ENSMUSG00000032702,ENSMUSG00000042099,ENSMUSG00000010021,ENSMUSG00000062901,ENSMUSG00000046834,ENSMUSG00000019761,ENSMUSG00000044041,ENSMUSG00000045545,ENSMUSG00000054146,ENSMUSG00000053797,ENSMUSG00000035557,ENSMUSG00000020911,ENSMUSG00000035775,ENSMUSG00000006777,ENSMUSG00000046095,ENSMUSG00000035592,ENSMUSG00000057723,ENSMUSG00000043485,ENSMUSG00000020916,ENSMUSG00000064165,ENSMUSG00000059668,ENSMUSG00000058354,ENSMUSG00000023041,ENSMUSG00000023039,ENSMUSG00000050463,ENSMUSG00000061397,ENSMUSG00000049382,ENSMUSG00000044294,ENSMUSG00000063971,ENSMUSG00000048699,ENSMUSG00000029674,ENSMUSG00000025185,ENSMUSG00000002020,ENSMUSG00000024940,ENSMUSG00000040488,ENSMUSG00000027254,ENSMUSG00000052727,ENSMUSG00000018411,ENSMUSG00000009647,ENSMUSG00000005583,ENSMUSG00000038244,ENSMUSG00000000901,ENSMUSG00000020527,ENSMUSG00000018417,ENSMUSG00000025885,ENSMUSG00000033590,ENSMUSG00000020181,ENSMUSG00000022488,ENSMUSG00000049690,ENSMUSG00000053702,ENSMUSG00000021365,ENSMUSG00000030562,ENSMUSG00000025810,ENSMUSG00000010311,ENSMUSG00000028641,ENSMUSG00000020388,ENSMUSG00000020717,ENSMUSG00000027805,ENSMUSG00000033149,ENSMUSG00000041417,ENSMUSG00000040852,ENSMUSG00000049493,ENSMUSG00000032827,ENSMUSG00000032322,ENSMUSG00000020674,ENSMUSG00000022469,ENSMUSG00000020846,ENSMUSG00000054364,ENSMUSG00000002233,ENSMUSG00000022580,ENSMUSG00000030494,ENSMUSG00000022221,ENSMUSG00000054855,ENSMUSG00000017144,ENSMUSG00000047181,ENSMUSG00000002565,ENSMUSG00000022231,ENSMUSG00000019970,ENSMUSG00000002633,ENSMUSG00000034460,ENSMUSG00000031558,ENSMUSG00000032402,ENSMUSG00000031626,ENSMUSG00000022091,ENSMUSG00000027329,ENSMUSG00000024533,ENSMUSG00000052415,ENSMUSG00000039239,ENSMUSG00000021253,ENSMUSG00000032289,ENSMUSG00000034758,ENSMUSG00000026109,ENSMUSG00000079523,ENSMUSG00000026414,ENSMUSG00000061723,ENSMUSG00000033327,ENSMUSG00000031799,ENSMUSG00000021573,ENSMUSG00000014158,ENSMUSG00000038775,ENSMUSG00000041995,ENSMUSG00000029860	Add2,Add3,Aif1,Aif1l,Akap13,Alox15,Arhgap40,Arhgap6,Arhgef15,Arhgef18,Arrb1,Baiap2,Baiap2l2,Bcl2,Bfsp1,Bfsp2,Cald1,Camsap2,Capn3,Cav1,Ccdc13,Ccdc88b,Ccl11,Ccn2,Chp1,Clip4,Clu,Cobl,Col5a1,Col5a2,Cotl1,Cryab,Csf3,Cyp1b1,Dbn1,Ddr2,Dmtn,Dsp,Dysf,Edn1,Efs,Elmo2,Enah,Espn,Fam107a,Fam171a1,Fbln5,Fermt2,Fes,Fgf13,Fkbp10,Foxc1,Gda,Gm14137,Gm5478,Id1,Inpp5j,Iqgap2,Kank1,Kank3,Kif19a,Klhl24,Krt1,Krt10,Krt13,Krt14,Krt15,Krt16,Krt17,Krt19,Krt20,Krt23,Krt32,Krt33a,Krt33b,Krt34,Krt36,Krt39,Krt4,Krt6a,Krt6b,Krt7,Krt78,Krt79,Krt8,Krt84,Krt88,Krt90,Limk1,Loxl4,Ltbp2,Ltbp3,Ltbp4,Map1a,Map1b,Mapt,Mcu,Mef2c,Mical2,Mmp11,Myo19,Myo1b,Myo5b,Myo5c,Nav3,Nckap1l,Nckap5,Nebl,Nedd9,Nox4,Nrp1,Optc,P3h1,Pdlim4,Pecam1,Pfn2,Phldb2,Pik3r1,Plekhh2,Pls1,Ppp1r9a,Pstpip1,Pxdn,Rapgef3,Rflnb,Rhob,Rhoc,Rhpn1,Rhpn2,Ripk3,Rnd1,Rnd3,Samd14,Scin,Sema5a,Sgk1,Shh,Six4,Slit2,Smad3,Sorbs2,Sorbs3,Spef1,Spire1,Tchh,Tgfb2,Tgfb3,Thsd4,Tle6,Tmeff2,Tmsb10,Tnnt2,Tnnt3,Tnxb,Tpm4,Tppp,Trpv4,Vill,Zbed3,Zyx
GO:0003018	vascular process in circulatory system	7.93257	58	159	ENSMUSG00000040136,ENSMUSG00000029802,ENSMUSG00000020681,ENSMUSG00000022994,ENSMUSG00000025026,ENSMUSG00000030790,ENSMUSG00000031489,ENSMUSG00000019256,ENSMUSG00000038587,ENSMUSG00000041688,ENSMUSG00000022309,ENSMUSG00000050730,ENSMUSG00000021070,ENSMUSG00000039004,ENSMUSG00000007655,ENSMUSG00000024039,ENSMUSG00000074272,ENSMUSG00000041301,ENSMUSG00000026180,ENSMUSG00000028194,ENSMUSG00000044447,ENSMUSG00000034765,ENSMUSG00000021367,ENSMUSG00000031616,ENSMUSG00000048376,ENSMUSG00000034171,ENSMUSG00000027533,ENSMUSG00000037712,ENSMUSG00000050295,ENSMUSG00000050953,ENSMUSG00000021109,ENSMUSG00000053004,ENSMUSG00000049511,ENSMUSG00000042284,ENSMUSG00000063142,ENSMUSG00000031740,ENSMUSG00000029361,ENSMUSG00000029019,ENSMUSG00000021638,ENSMUSG00000029470,ENSMUSG00000053965,ENSMUSG00000000489,ENSMUSG00000055866,ENSMUSG00000042632,ENSMUSG00000002250,ENSMUSG00000040016,ENSMUSG00000025314,ENSMUSG00000026360,ENSMUSG00000001918,ENSMUSG00000018900,ENSMUSG00000028645,ENSMUSG00000020838,ENSMUSG00000031558,ENSMUSG00000036867,ENSMUSG00000045667,ENSMUSG00000034917,ENSMUSG00000014158,ENSMUSG00000056423	Abcc8,Abcg2,Ace,Adcy6,Add3,Adm,Adrb3,Ahr,Akap12,Amot,Angpt1,Arhgap42,Bdkrb2,Bmp6,Cav1,Cbs,Ceacam1,Cftr,Cxcr2,Ddah1,Dock5,Dusp5,Edn1,Ednra,F2r,Faah,Fabp5,Fermt2,Foxc1,Gja1,Hif1a,Hrh1,Htr1b,Itga1,Kcnma1,Mmp2,Nos1,Nppb,Ocln,P2rx4,Pde5a,Pdgfb,Per2,Pla2g6,Ppard,Ptger3,Ptprj,Rgs2,Slc1a5,Slc22a5,Slc2a1,Slc6a4,Slit2,Smad6,Smtnl2,Tjp3,Trpv4,Uts2b
GO:0018149	peptide cross-linking	7.54004	19	33	ENSMUSG00000024659,ENSMUSG00000034362,ENSMUSG00000095620,ENSMUSG00000094733,ENSMUSG00000079597,ENSMUSG00000071561,ENSMUSG00000079594,ENSMUSG00000019929,ENSMUSG00000054889,ENSMUSG00000026193,ENSMUSG00000046834,ENSMUSG00000019761,ENSMUSG00000043165,ENSMUSG00000045539,ENSMUSG00000071562,ENSMUSG00000022902,ENSMUSG00000054905,ENSMUSG00000037820,ENSMUSG00000027401	Anxa1,Csta1,Csta2,Csta3,Cstdc4,Cstdc5,Cstdc6,Dcn,Dsp,Fn1,Krt1,Krt10,Lor,Sprr3,Stfa1,Stfa2,Stfa3,Tgm2,Tgm3
GO:0097190	apoptotic signaling pathway	7.49312	120	543	ENSMUSG00000036880,ENSMUSG00000029455,ENSMUSG00000018340,ENSMUSG00000046532,ENSMUSG00000035199,ENSMUSG00000020788,ENSMUSG00000057329,ENSMUSG00000007659,ENSMUSG00000027381,ENSMUSG00000030200,ENSMUSG00000021070,ENSMUSG00000016758,ENSMUSG00000040093,ENSMUSG00000021835,ENSMUSG00000078566,ENSMUSG00000025888,ENSMUSG00000007655,ENSMUSG00000026012,ENSMUSG00000056501,ENSMUSG00000027313,ENSMUSG00000028262,ENSMUSG00000022037,ENSMUSG00000028179,ENSMUSG00000024087,ENSMUSG00000022150,ENSMUSG00000032380,ENSMUSG00000026989,ENSMUSG00000022419,ENSMUSG00000022838,ENSMUSG00000034457,ENSMUSG00000020715,ENSMUSG00000030866,ENSMUSG00000025932,ENSMUSG00000017897,ENSMUSG00000023011,ENSMUSG00000003955,ENSMUSG00000042474,ENSMUSG00000054252,ENSMUSG00000019843,ENSMUSG00000052957,ENSMUSG00000022144,ENSMUSG00000002797,ENSMUSG00000021109,ENSMUSG00000038412,ENSMUSG00000005413,ENSMUSG00000029657,ENSMUSG00000003541,ENSMUSG00000073489,ENSMUSG00000064215,ENSMUSG00000079017,ENSMUSG00000016524,ENSMUSG00000027399,ENSMUSG00000027398,ENSMUSG00000024810,ENSMUSG00000041324,ENSMUSG00000037035,ENSMUSG00000027111,ENSMUSG00000030102,ENSMUSG00000024789,ENSMUSG00000019966,ENSMUSG00000023043,ENSMUSG00000049382,ENSMUSG00000026822,ENSMUSG00000024972,ENSMUSG00000050335,ENSMUSG00000036273,ENSMUSG00000027223,ENSMUSG00000018411,ENSMUSG00000020190,ENSMUSG00000017737,ENSMUSG00000027859,ENSMUSG00000000120,ENSMUSG00000062991,ENSMUSG00000025810,ENSMUSG00000030717,ENSMUSG00000029470,ENSMUSG00000029468,ENSMUSG00000038967,ENSMUSG00000019851,ENSMUSG00000041417,ENSMUSG00000042632,ENSMUSG00000046223,ENSMUSG00000032369,ENSMUSG00000002250,ENSMUSG00000021868,ENSMUSG00000021285,ENSMUSG00000022221,ENSMUSG00000063851,ENSMUSG00000070661,ENSMUSG00000056054,ENSMUSG00000056071,ENSMUSG00000050711,ENSMUSG00000037411,ENSMUSG00000047281,ENSMUSG00000025915,ENSMUSG00000040451,ENSMUSG00000031642,ENSMUSG00000002633,ENSMUSG00000032402,ENSMUSG00000068747,ENSMUSG00000051457,ENSMUSG00000026389,ENSMUSG00000021611,ENSMUSG00000039239,ENSMUSG00000047123,ENSMUSG00000020044,ENSMUSG00000031639,ENSMUSG00000025933,ENSMUSG00000024401,ENSMUSG00000028599,ENSMUSG00000045362,ENSMUSG00000029075,ENSMUSG00000039304,ENSMUSG00000000296,ENSMUSG00000032715,ENSMUSG00000028211,ENSMUSG00000038679,ENSMUSG00000020099,ENSMUSG00000037440,ENSMUSG00000039474	Acaa2,Aldh2,Anxa6,Ar,Arl6ip5,Atp2a3,Bcl2,Bcl2l1,Bcl2l11,Bcl2l14,Bdkrb2,Bik,Bmf,Bmp4,Bnip3,Casp1,Cav1,Cd28,Cebpb,Chac1,Clca3a2,Clu,Cth,Cyp1b1,Dab2,Dapk2,Dapl1,Deptor,Eaf2,Eda2r,Ern1,Ern2,Eya1,Eya2,Faim2,Fam162a,Fcmr,Fgfr3,Fyn,Gas1,Gdnf,Ggct,Hif1a,Higd1a,Hmox1,Hsph1,Ier3,Ifi204,Ifi27,Ifi27l2a,Il19,Il1a,Il1b,Il33,Inhba,Inhbb,Itga6,Itpr1,Jak2,Kitl,Krt18,Krt8,Lcn2,Lgals12,Lgals3,Lrrk2,Mapk8ip1,Mapt,Mknk2,Mmp9,Ngf,Ngfr,Nrg1,Nrp1,Nupr1,P2rx4,P2rx7,Pdk2,Perp,Pik3r1,Pla2g6,Plaur,Plscr1,Ppard,Ppif,Ppp1r13b,Ripk3,Rnf183,Rnf186,S100a8,S100a9,Scg2,Serpine1,Sfn,Sgk3,Sgms1,Sh3rf1,Shh,Smad3,Sort1,Spn,Steap3,Tert,Tgfb2,Ticam1,Timp3,Tlr3,Tmem14a,Tnf,Tnfrsf1b,Tnfrsf26,Tnfrsf4,Tnfsf10,Tpd52l1,Trib3,Trp53inp1,Trps1,Unc5b,Vnn1,Wfs1
GO:0032963	collagen metabolic process	7.48012	39	88	ENSMUSG00000043635,ENSMUSG00000021835,ENSMUSG00000035385,ENSMUSG00000019997,ENSMUSG00000026837,ENSMUSG00000026674,ENSMUSG00000048376,ENSMUSG00000054252,ENSMUSG00000026193,ENSMUSG00000021109,ENSMUSG00000042745,ENSMUSG00000047562,ENSMUSG00000000901,ENSMUSG00000049723,ENSMUSG00000050578,ENSMUSG00000031790,ENSMUSG00000043089,ENSMUSG00000041620,ENSMUSG00000031740,ENSMUSG00000018620,ENSMUSG00000043613,ENSMUSG00000018623,ENSMUSG00000017737,ENSMUSG00000020695,ENSMUSG00000026241,ENSMUSG00000029468,ENSMUSG00000028641,ENSMUSG00000000489,ENSMUSG00000002250,ENSMUSG00000000440,ENSMUSG00000022469,ENSMUSG00000022270,ENSMUSG00000017802,ENSMUSG00000067001,ENSMUSG00000037411,ENSMUSG00000021253,ENSMUSG00000037003,ENSMUSG00000033327,ENSMUSG00000020101	Adamts3,Bmp4,Ccl2,Ccn2,Col5a1,Ddr2,F2r,Fgfr3,Fn1,Hif1a,Id1,Mmp10,Mmp11,Mmp12,Mmp13,Mmp15,Mmp1a,Mmp1b,Mmp2,Mmp20,Mmp3,Mmp7,Mmp9,Mrc2,Nppc,P2rx7,P3h1,Pdgfb,Ppard,Pparg,Rapgef3,Retreg1,Retreg3,Serpinb7,Serpine1,Tgfb3,Tns2,Tnxb,Vsir
GO:0001503	ossification	7.44255	86	310	ENSMUSG00000019256,ENSMUSG00000018924,ENSMUSG00000028766,ENSMUSG00000022265,ENSMUSG00000038600,ENSMUSG00000057329,ENSMUSG00000074489,ENSMUSG00000034663,ENSMUSG00000021835,ENSMUSG00000039004,ENSMUSG00000024039,ENSMUSG00000019997,ENSMUSG00000005124,ENSMUSG00000056501,ENSMUSG00000051159,ENSMUSG00000026674,ENSMUSG00000066026,ENSMUSG00000029755,ENSMUSG00000028108,ENSMUSG00000025854,ENSMUSG00000037712,ENSMUSG00000054252,ENSMUSG00000028874,ENSMUSG00000008136,ENSMUSG00000050295,ENSMUSG00000020325,ENSMUSG00000044674,ENSMUSG00000050953,ENSMUSG00000025407,ENSMUSG00000048402,ENSMUSG00000021340,ENSMUSG00000038193,ENSMUSG00000021109,ENSMUSG00000014704,ENSMUSG00000042745,ENSMUSG00000020644,ENSMUSG00000021379,ENSMUSG00000073489,ENSMUSG00000025491,ENSMUSG00000020427,ENSMUSG00000026185,ENSMUSG00000035692,ENSMUSG00000027276,ENSMUSG00000025213,ENSMUSG00000020393,ENSMUSG00000050199,ENSMUSG00000027253,ENSMUSG00000024940,ENSMUSG00000032496,ENSMUSG00000020623,ENSMUSG00000005583,ENSMUSG00000030218,ENSMUSG00000050578,ENSMUSG00000031740,ENSMUSG00000017737,ENSMUSG00000042988,ENSMUSG00000040998,ENSMUSG00000026241,ENSMUSG00000048387,ENSMUSG00000022330,ENSMUSG00000029468,ENSMUSG00000028641,ENSMUSG00000000440,ENSMUSG00000048776,ENSMUSG00000029838,ENSMUSG00000020846,ENSMUSG00000039153,ENSMUSG00000030592,ENSMUSG00000050931,ENSMUSG00000002633,ENSMUSG00000024134,ENSMUSG00000032402,ENSMUSG00000036867,ENSMUSG00000038301,ENSMUSG00000068747,ENSMUSG00000029304,ENSMUSG00000032265,ENSMUSG00000021359,ENSMUSG00000021779,ENSMUSG00000043252,ENSMUSG00000024401,ENSMUSG00000026321,ENSMUSG00000031520,ENSMUSG00000000125,ENSMUSG00000009900,ENSMUSG00000066687	Ahr,Alox15,Alpl,Ank,Atp6v0a4,Bcl2,Bglap3,Bmp2k,Bmp4,Bmp6,Cbs,Ccn2,Ccn4,Cebpb,Cited1,Ddr2,Dhrs3,Dlx5,Ecm1,Fam20c,Fermt2,Fgfr3,Fgr,Fhl2,Foxc1,Fstl3,Fzd1,Gja1,Gli1,Gli2,Gpld1,Hand2,Hif1a,Hoxa2,Id1,Id2,Id4,Ifi204,Ifitm1,Igfbp3,Igfbp5,Isg15,Jag1,Kazald1,Kremen1,Lgr4,Lrp4,Ltbp3,Ltf,Map2k6,Mef2c,Mgp,Mmp13,Mmp2,Mmp9,Notum,Npnt,Nppc,Osr1,Osr2,P2rx7,P3h1,Pparg,Pthlh,Ptn,Rflnb,Runx2,Ryr1,Sgms2,Shh,Six2,Smad3,Smad6,Snx10,Sort1,Spp1,Tent5a,Tfap2a,Thrb,Tmem64,Tnf,Tnfrsf11a,Vegfc,Wnt3,Wnt3a,Zbtb16
GO:0006820	anion transport	7.39877	100	323	ENSMUSG00000032849,ENSMUSG00000029802,ENSMUSG00000020681,ENSMUSG00000015405,ENSMUSG00000022265,ENSMUSG00000031075,ENSMUSG00000034107,ENSMUSG00000054662,ENSMUSG00000024659,ENSMUSG00000032204,ENSMUSG00000021125,ENSMUSG00000035199,ENSMUSG00000039529,ENSMUSG00000021070,ENSMUSG00000052819,ENSMUSG00000027562,ENSMUSG00000074272,ENSMUSG00000056501,ENSMUSG00000078964,ENSMUSG00000031725,ENSMUSG00000057074,ENSMUSG00000041301,ENSMUSG00000028255,ENSMUSG00000056025,ENSMUSG00000028262,ENSMUSG00000055811,ENSMUSG00000047501,ENSMUSG00000021367,ENSMUSG00000021728,ENSMUSG00000033676,ENSMUSG00000020159,ENSMUSG00000050953,ENSMUSG00000049511,ENSMUSG00000027399,ENSMUSG00000027398,ENSMUSG00000009545,ENSMUSG00000070639,ENSMUSG00000054720,ENSMUSG00000020623,ENSMUSG00000008540,ENSMUSG00000025723,ENSMUSG00000020826,ENSMUSG00000029468,ENSMUSG00000048779,ENSMUSG00000055866,ENSMUSG00000041202,ENSMUSG00000028749,ENSMUSG00000034579,ENSMUSG00000056220,ENSMUSG00000046971,ENSMUSG00000042632,ENSMUSG00000054580,ENSMUSG00000029334,ENSMUSG00000040016,ENSMUSG00000026360,ENSMUSG00000026276,ENSMUSG00000023073,ENSMUSG00000029321,ENSMUSG00000024597,ENSMUSG00000017765,ENSMUSG00000027130,ENSMUSG00000032902,ENSMUSG00000009378,ENSMUSG00000026220,ENSMUSG00000041920,ENSMUSG00000037762,ENSMUSG00000030500,ENSMUSG00000024935,ENSMUSG00000020142,ENSMUSG00000001918,ENSMUSG00000027397,ENSMUSG00000000154,ENSMUSG00000028645,ENSMUSG00000021490,ENSMUSG00000029188,ENSMUSG00000028293,ENSMUSG00000024036,ENSMUSG00000053897,ENSMUSG00000038178,ENSMUSG00000007034,ENSMUSG00000074796,ENSMUSG00000060961,ENSMUSG00000027463,ENSMUSG00000020062,ENSMUSG00000036814,ENSMUSG00000030096,ENSMUSG00000041313,ENSMUSG00000027737,ENSMUSG00000031596,ENSMUSG00000022180,ENSMUSG00000079262,ENSMUSG00000030737,ENSMUSG00000038963,ENSMUSG00000040693,ENSMUSG00000020303,ENSMUSG00000026321,ENSMUSG00000005952,ENSMUSG00000034714,ENSMUSG00000036565,ENSMUSG00000035112	Abcc4,Abcg2,Ace,Ace2,Ank,Ano1,Ano7,Ano9,Anxa1,Aqp9,Arg2,Arl6ip5,Atp8b1,Bdkrb2,Best2,Car2,Ceacam1,Cebpb,Ces1b,Ces1f,Ces1g,Cftr,Clca1,Clca3a1,Clca3a2,Cldn17,Cldn4,Edn1,Emb,Gabrb3,Gabrp,Gja1,Htr1b,Il1a,Il1b,Kcnq1,Lrrc8b,Lrrc8c,Map2k6,Mgst1,Nmb,Nos2,P2rx7,P2ry6,Per2,Pla2g2d,Pla2g2f,Pla2g3,Pla2g4a,Pla2g4f,Pla2g6,Pla2r1,Prkg2,Ptger3,Rgs2,Septin2,Slc10a2,Slc10a6,Slc12a2,Slc12a4,Slc12a6,Slc16a1,Slc16a12,Slc16a14,Slc16a6,Slc16a9,Slc17a6,Slc1a1,Slc1a4,Slc1a5,Slc20a1,Slc22a18,Slc2a1,Slc34a1,Slc34a2,Slc35a1,Slc37a1,Slc39a8,Slc43a2,Slc44a4,Slc4a11,Slc4a4,Slc52a3,Slc5a8,Slc6a20a,Slc6a6,Slc7a1,Slc7a11,Slc7a2,Slc7a8,Slco1a6,Slco2b1,Slco4a1,Slco4c1,Stc2,Tnfrsf11a,Trpv1,Ttyh2,Ttyh3,Wnk4
GO:0002028	regulation of sodium ion transport	7.13915	31	77	ENSMUSG00000019699,ENSMUSG00000026576,ENSMUSG00000026463,ENSMUSG00000014077,ENSMUSG00000055022,ENSMUSG00000029380,ENSMUSG00000045103,ENSMUSG00000031137,ENSMUSG00000059412,ENSMUSG00000057092,ENSMUSG00000004988,ENSMUSG00000009687,ENSMUSG00000066705,ENSMUSG00000021591,ENSMUSG00000050627,ENSMUSG00000042807,ENSMUSG00000009545,ENSMUSG00000062901,ENSMUSG00000055761,ENSMUSG00000029361,ENSMUSG00000048387,ENSMUSG00000029470,ENSMUSG00000029468,ENSMUSG00000044254,ENSMUSG00000051177,ENSMUSG00000030800,ENSMUSG00000019970,ENSMUSG00000024042,ENSMUSG00000027030,ENSMUSG00000026880,ENSMUSG00000035112	Akt3,Atp1b1,Atp2b4,Chp1,Cntn1,Cxcl1,Dmd,Fgf13,Fxyd2,Fxyd3,Fxyd4,Fxyd5,Fxyd6,Glrx,Gpd1l,Hecw2,Kcnq1,Klhl24,Nkain3,Nos1,Osr1,P2rx4,P2rx7,Pcsk9,Plcb1,Prss8,Sgk1,Sik1,Stk39,Stom,Wnk4
GO:0050891	multicellular organismal water homeostasis	6.92834	23	56	ENSMUSG00000050296,ENSMUSG00000045019,ENSMUSG00000022994,ENSMUSG00000000320,ENSMUSG00000032807,ENSMUSG00000020892,ENSMUSG00000028435,ENSMUSG00000024411,ENSMUSG00000028427,ENSMUSG00000041301,ENSMUSG00000022512,ENSMUSG00000047501,ENSMUSG00000063415,ENSMUSG00000033579,ENSMUSG00000041991,ENSMUSG00000046834,ENSMUSG00000053797,ENSMUSG00000043286,ENSMUSG00000030340,ENSMUSG00000047281,ENSMUSG00000048764,ENSMUSG00000014158,ENSMUSG00000039474	Abca12,Acer1,Adcy6,Alox12,Alox12b,Aloxe3,Aqp3,Aqp4,Aqp7,Cftr,Cldn1,Cldn4,Cyp26b1,Fa2h,Hrnr,Krt1,Krt16,Pnpla1,Scnn1a,Sfn,Tmprss11f,Trpv4,Wfs1
GO:0002683	negative regulation of immune system process	6.91196	91	332	ENSMUSG00000030111,ENSMUSG00000056492,ENSMUSG00000058022,ENSMUSG00000019256,ENSMUSG00000018924,ENSMUSG00000022309,ENSMUSG00000024659,ENSMUSG00000021125,ENSMUSG00000022508,ENSMUSG00000021835,ENSMUSG00000022637,ENSMUSG00000035385,ENSMUSG00000049103,ENSMUSG00000026399,ENSMUSG00000075122,ENSMUSG00000074272,ENSMUSG00000056501,ENSMUSG00000000248,ENSMUSG00000035000,ENSMUSG00000039384,ENSMUSG00000019989,ENSMUSG00000028874,ENSMUSG00000020325,ENSMUSG00000029816,ENSMUSG00000042808,ENSMUSG00000073421,ENSMUSG00000020399,ENSMUSG00000005413,ENSMUSG00000006205,ENSMUSG00000020644,ENSMUSG00000073489,ENSMUSG00000026069,ENSMUSG00000024810,ENSMUSG00000030748,ENSMUSG00000026288,ENSMUSG00000020227,ENSMUSG00000035692,ENSMUSG00000019966,ENSMUSG00000050335,ENSMUSG00000053522,ENSMUSG00000024696,ENSMUSG00000074622,ENSMUSG00000022887,ENSMUSG00000049723,ENSMUSG00000041120,ENSMUSG00000022488,ENSMUSG00000049871,ENSMUSG00000055994,ENSMUSG00000052776,ENSMUSG00000032661,ENSMUSG00000022026,ENSMUSG00000028927,ENSMUSG00000027508,ENSMUSG00000034422,ENSMUSG00000053965,ENSMUSG00000030413,ENSMUSG00000079563,ENSMUSG00000042244,ENSMUSG00000042250,ENSMUSG00000028101,ENSMUSG00000041417,ENSMUSG00000057672,ENSMUSG00000041202,ENSMUSG00000028749,ENSMUSG00000051177,ENSMUSG00000000440,ENSMUSG00000025314,ENSMUSG00000020823,ENSMUSG00000045827,ENSMUSG00000021795,ENSMUSG00000002633,ENSMUSG00000031558,ENSMUSG00000038037,ENSMUSG00000055561,ENSMUSG00000051457,ENSMUSG00000039461,ENSMUSG00000039239,ENSMUSG00000021253,ENSMUSG00000071552,ENSMUSG00000023367,ENSMUSG00000029810,ENSMUSG00000024401,ENSMUSG00000042333,ENSMUSG00000023915,ENSMUSG00000029075,ENSMUSG00000030966,ENSMUSG00000031431,ENSMUSG00000067377,ENSMUSG00000032020,ENSMUSG00000020101,ENSMUSG00000051076	A2m,Adgrf5,Adtrp,Ahr,Alox15,Angpt1,Anxa1,Arg2,Bcl6,Bmp4,Cblb,Ccl2,Ccr2,Cd55,Cd80,Ceacam1,Cebpb,Clec2g,Dpp4,Dusp10,Enpp3,Fgr,Fstl3,Gpnmb,Gpx2,H2-Ab1,Havcr2,Hmox1,Htra1,Id2,Ifi204,Il1rl1,Il33,Il4ra,Inpp5d,Irak3,Isg15,Kitl,Lgals3,Lgals7,Lpxn,Mafb,Masp1,Mmp12,Nbl1,Nckap1l,Nlrc3,Nod2,Oas1a,Oas3,Olfm4,Padi2,Pag1,Parp14,Pde5a,Pglyrp1,Pglyrp2,Pglyrp3,Pglyrp4,Pias3,Pik3r1,Pkn1,Pla2g2d,Pla2g2f,Plcb1,Pparg,Ptprj,Sec14l1,Serpinb9,Sftpd,Shh,Slit2,Socs1,Spink5,Spn,Tcta,Tgfb2,Tgfb3,Tigit,Tmem176a,Tmem176b,Tnf,Tnfrsf14,Tnfrsf21,Tnfrsf4,Trim21,Tsc22d3,Tspan6,Ubash3b,Vsir,Vtcn1
GO:0070997	neuron death	6.838	90	344	ENSMUSG00000020262,ENSMUSG00000022309,ENSMUSG00000035199,ENSMUSG00000018909,ENSMUSG00000020052,ENSMUSG00000032086,ENSMUSG00000057329,ENSMUSG00000007659,ENSMUSG00000027381,ENSMUSG00000078566,ENSMUSG00000025888,ENSMUSG00000035385,ENSMUSG00000016494,ENSMUSG00000048895,ENSMUSG00000056501,ENSMUSG00000030077,ENSMUSG00000014077,ENSMUSG00000051159,ENSMUSG00000040663,ENSMUSG00000022037,ENSMUSG00000007888,ENSMUSG00000058427,ENSMUSG00000026674,ENSMUSG00000001300,ENSMUSG00000035105,ENSMUSG00000028289,ENSMUSG00000048376,ENSMUSG00000023011,ENSMUSG00000003955,ENSMUSG00000054252,ENSMUSG00000021250,ENSMUSG00000038415,ENSMUSG00000019843,ENSMUSG00000044674,ENSMUSG00000089992,ENSMUSG00000033676,ENSMUSG00000015619,ENSMUSG00000022144,ENSMUSG00000029816,ENSMUSG00000021109,ENSMUSG00000005413,ENSMUSG00000029657,ENSMUSG00000027398,ENSMUSG00000042258,ENSMUSG00000042284,ENSMUSG00000030102,ENSMUSG00000024789,ENSMUSG00000063142,ENSMUSG00000026822,ENSMUSG00000036273,ENSMUSG00000018411,ENSMUSG00000005583,ENSMUSG00000031765,ENSMUSG00000039697,ENSMUSG00000004891,ENSMUSG00000027859,ENSMUSG00000000120,ENSMUSG00000029361,ENSMUSG00000025810,ENSMUSG00000006476,ENSMUSG00000030717,ENSMUSG00000026672,ENSMUSG00000044254,ENSMUSG00000034579,ENSMUSG00000021822,ENSMUSG00000022383,ENSMUSG00000029167,ENSMUSG00000024500,ENSMUSG00000030854,ENSMUSG00000068748,ENSMUSG00000022270,ENSMUSG00000002633,ENSMUSG00000051367,ENSMUSG00000034460,ENSMUSG00000024935,ENSMUSG00000023912,ENSMUSG00000027737,ENSMUSG00000023064,ENSMUSG00000021611,ENSMUSG00000021359,ENSMUSG00000039239,ENSMUSG00000021253,ENSMUSG00000021779,ENSMUSG00000024401,ENSMUSG00000028599,ENSMUSG00000023915,ENSMUSG00000027993,ENSMUSG00000020099,ENSMUSG00000039474,ENSMUSG00000009900	Adarb1,Angpt1,Arl6ip5,Arrb1,Ascl1,Bace1,Bcl2,Bcl2l1,Bcl2l11,Bnip3,Casp1,Ccl2,Cd34,Cdk5r1,Cebpb,Chl1,Chp1,Cited1,Clcf1,Clu,Crlf1,Cxcl2,Ddr2,Efnb2,Egln3,Epha7,F2r,Faim2,Fam162a,Fgfr3,Fos,Foxq1,Fyn,Fzd1,G6pd2,Gabrb3,Gata3,Gdnf,Gpnmb,Hif1a,Hmox1,Hsph1,Il1b,Isl1,Itga1,Itpr1,Jak2,Kcnma1,Lcn2,Lrrk2,Mapt,Mef2c,Mt1,Ncoa7,Nes,Ngf,Ngfr,Nos1,Nrp1,Nsmf,Nupr1,Optn,Pcsk9,Pla2g3,Plau,Ppara,Ppargc1a,Ppp2r2b,Ptpn5,Ptprz1,Retreg1,Shh,Six1,Six4,Slc1a1,Slc25a27,Slc7a11,Sncg,Tert,Tfap2a,Tgfb2,Tgfb3,Thrb,Tnf,Tnfrsf1b,Tnfrsf21,Trim2,Unc5b,Wfs1,Wnt3a
GO:0032787	monocarboxylic acid metabolic process	6.57835	116	455	ENSMUSG00000031378,ENSMUSG00000039202,ENSMUSG00000036880,ENSMUSG00000070985,ENSMUSG00000060317,ENSMUSG00000021751,ENSMUSG00000024207,ENSMUSG00000076435,ENSMUSG00000033533,ENSMUSG00000030935,ENSMUSG00000027452,ENSMUSG00000027605,ENSMUSG00000074207,ENSMUSG00000053054,ENSMUSG00000055301,ENSMUSG00000058022,ENSMUSG00000033715,ENSMUSG00000021207,ENSMUSG00000038641,ENSMUSG00000053279,ENSMUSG00000020256,ENSMUSG00000000320,ENSMUSG00000032807,ENSMUSG00000018907,ENSMUSG00000018924,ENSMUSG00000060063,ENSMUSG00000020892,ENSMUSG00000024659,ENSMUSG00000020263,ENSMUSG00000020774,ENSMUSG00000039529,ENSMUSG00000039653,ENSMUSG00000007655,ENSMUSG00000074272,ENSMUSG00000078964,ENSMUSG00000031725,ENSMUSG00000057074,ENSMUSG00000050097,ENSMUSG00000024900,ENSMUSG00000004885,ENSMUSG00000024087,ENSMUSG00000063415,ENSMUSG00000026170,ENSMUSG00000030483,ENSMUSG00000025197,ENSMUSG00000052974,ENSMUSG00000015224,ENSMUSG00000023963,ENSMUSG00000079057,ENSMUSG00000035735,ENSMUSG00000028223,ENSMUSG00000030747,ENSMUSG00000027068,ENSMUSG00000024132,ENSMUSG00000021367,ENSMUSG00000032262,ENSMUSG00000021696,ENSMUSG00000060600,ENSMUSG00000021236,ENSMUSG00000039958,ENSMUSG00000033579,ENSMUSG00000034171,ENSMUSG00000023057,ENSMUSG00000062515,ENSMUSG00000027533,ENSMUSG00000020405,ENSMUSG00000024664,ENSMUSG00000031073,ENSMUSG00000020766,ENSMUSG00000061099,ENSMUSG00000027199,ENSMUSG00000006344,ENSMUSG00000063275,ENSMUSG00000028497,ENSMUSG00000027261,ENSMUSG00000021109,ENSMUSG00000031613,ENSMUSG00000029919,ENSMUSG00000003541,ENSMUSG00000027398,ENSMUSG00000053846,ENSMUSG00000044626,ENSMUSG00000020593,ENSMUSG00000024556,ENSMUSG00000074064,ENSMUSG00000040675,ENSMUSG00000030717,ENSMUSG00000029468,ENSMUSG00000024892,ENSMUSG00000038967,ENSMUSG00000055866,ENSMUSG00000021196,ENSMUSG00000053398,ENSMUSG00000028749,ENSMUSG00000034579,ENSMUSG00000056220,ENSMUSG00000046971,ENSMUSG00000029759,ENSMUSG00000005514,ENSMUSG00000022383,ENSMUSG00000002250,ENSMUSG00000000440,ENSMUSG00000029167,ENSMUSG00000028518,ENSMUSG00000029059,ENSMUSG00000050195,ENSMUSG00000060961,ENSMUSG00000079262,ENSMUSG00000028148,ENSMUSG00000033327,ENSMUSG00000032715,ENSMUSG00000030137,ENSMUSG00000090124,ENSMUSG00000037440,ENSMUSG00000020010,ENSMUSG00000022708	Abcd1,Abhd2,Acaa2,Acnat1,Acnat2,Acox2,Acsbg2,Acsf2,Acsm1,Acsm3,Acss1,Acss2,Adh1,Adh6a,Adh7,Adtrp,Akr1c14,Akr1c21,Akr1d1,Aldh1a1,Aldh1l2,Alox12,Alox12b,Alox12e,Alox15,Alox5ap,Aloxe3,Anxa1,Appl2,Aspa,Atp8b1,Baat,Cav1,Ceacam1,Ces1b,Ces1f,Ces1g,Ces2b,Cpt1a,Crabp2,Cyp1b1,Cyp26b1,Cyp27a1,Cyp2b10,Cyp2c23,Cyp2f2,Cyp2j9,Cyp39a1,Cyp4v3,Dagla,Decr1,Dgat2,Dhrs9,Eci1,Edn1,Elovl4,Elovl7,Eno3,Entpd5,Etfbkmt,Fa2h,Faah,Fabp2,Fabp4,Fabp5,Fabp6,Fads3,Fgf15,Galk1,Gapdhs,Gatm,Ggt5,Hacd1,Hacd4,Hao1,Hif1a,Hpgd,Hpgds,Ier3,Il1b,Lipg,Liph,Lpin1,Me2,Mlycd,Mthfd1l,Nupr1,P2rx7,Pcx,Pdk2,Per2,Pfkp,Phgdh,Pla2g2f,Pla2g3,Pla2g4a,Pla2g4f,Pon3,Por,Ppara,Ppard,Pparg,Ppargc1a,Prkaa2,Prxl2b,Scd4,Slc4a4,Slco1a6,Them5,Tnxb,Trib3,Tuba8,Ugt1a7c,Vnn1,Vnn3,Zbtb20
GO:0071248	cellular response to metal ion	6.5479	44	124	ENSMUSG00000045019,ENSMUSG00000022376,ENSMUSG00000018924,ENSMUSG00000060063,ENSMUSG00000029811,ENSMUSG00000006567,ENSMUSG00000039004,ENSMUSG00000078566,ENSMUSG00000079110,ENSMUSG00000032564,ENSMUSG00000022099,ENSMUSG00000062515,ENSMUSG00000026193,ENSMUSG00000021250,ENSMUSG00000033676,ENSMUSG00000021340,ENSMUSG00000005413,ENSMUSG00000020644,ENSMUSG00000019761,ENSMUSG00000103243,ENSMUSG00000036273,ENSMUSG00000005583,ENSMUSG00000017737,ENSMUSG00000031765,ENSMUSG00000022836,ENSMUSG00000025582,ENSMUSG00000024109,ENSMUSG00000029470,ENSMUSG00000000440,ENSMUSG00000021868,ENSMUSG00000028518,ENSMUSG00000029602,ENSMUSG00000002633,ENSMUSG00000024597,ENSMUSG00000024935,ENSMUSG00000046329,ENSMUSG00000025993,ENSMUSG00000058420,ENSMUSG00000026452,ENSMUSG00000030731,ENSMUSG00000024743,ENSMUSG00000031098,ENSMUSG00000021359,ENSMUSG00000022797	Acer1,Adcy8,Alox15,Alox5ap,Aoc1,Atp7b,Bmp6,Bnip3,Capn3,Cpne4,Dmtn,Fabp4,Fn1,Fos,Gabrb3,Gpld1,Hmox1,Id2,Krt10,Lce1d,Lrrk2,Mef2c,Mmp9,Mt1,Mylk,Nptx1,Nrxn1,P2rx4,Pparg,Ppif,Prkaa2,Rasal1,Shh,Slc12a2,Slc1a1,Slc25a23,Slc40a1,Syt17,Syt2,Syt3,Syt7,Syt8,Tfap2a,Tfrc
GO:0061448	connective tissue development	6.40265	64	214	ENSMUSG00000018340,ENSMUSG00000037447,ENSMUSG00000074794,ENSMUSG00000032033,ENSMUSG00000021835,ENSMUSG00000039004,ENSMUSG00000024039,ENSMUSG00000019997,ENSMUSG00000005124,ENSMUSG00000026365,ENSMUSG00000045672,ENSMUSG00000026837,ENSMUSG00000053007,ENSMUSG00000030747,ENSMUSG00000028108,ENSMUSG00000021367,ENSMUSG00000054252,ENSMUSG00000035451,ENSMUSG00000048402,ENSMUSG00000021340,ENSMUSG00000038193,ENSMUSG00000021109,ENSMUSG00000056758,ENSMUSG00000075394,ENSMUSG00000042499,ENSMUSG00000020644,ENSMUSG00000021379,ENSMUSG00000025321,ENSMUSG00000024940,ENSMUSG00000055435,ENSMUSG00000020646,ENSMUSG00000005583,ENSMUSG00000030218,ENSMUSG00000050578,ENSMUSG00000037169,ENSMUSG00000026241,ENSMUSG00000048387,ENSMUSG00000022330,ENSMUSG00000042613,ENSMUSG00000000489,ENSMUSG00000060675,ENSMUSG00000005514,ENSMUSG00000002250,ENSMUSG00000000440,ENSMUSG00000029167,ENSMUSG00000029334,ENSMUSG00000048776,ENSMUSG00000017491,ENSMUSG00000020846,ENSMUSG00000028150,ENSMUSG00000039153,ENSMUSG00000067001,ENSMUSG00000024134,ENSMUSG00000002105,ENSMUSG00000032402,ENSMUSG00000041540,ENSMUSG00000016918,ENSMUSG00000039239,ENSMUSG00000021779,ENSMUSG00000038679,ENSMUSG00000014158,ENSMUSG00000030093,ENSMUSG00000000126,ENSMUSG00000066687	Anxa6,Arid5a,Arrdc3,Barx2,Bmp4,Bmp6,Cbs,Ccn2,Ccn4,Cfh,Col27a1,Col5a1,Creb5,Dgat2,Ecm1,Edn1,Fgfr3,Foxa1,Gli2,Gpld1,Hand2,Hif1a,Hmga2,Hoxc4,Hoxd11,Id2,Id4,Itgb8,Ltbp3,Maf,Mboat2,Mef2c,Mgp,Mmp13,Mycn,Nppc,Osr1,Osr2,Pbxip1,Pdgfb,Plaat3,Por,Ppard,Pparg,Ppargc1a,Prkg2,Pthlh,Rarb,Rflnb,Rorc,Runx2,Serpinb7,Six2,Slc39a13,Smad3,Sox5,Sulf1,Tgfb2,Thrb,Trps1,Trpv4,Wnt7a,Wnt9a,Zbtb16
GO:0016042	lipid catabolic process	6.37777	69	243	ENSMUSG00000027761,ENSMUSG00000031378,ENSMUSG00000090121,ENSMUSG00000039202,ENSMUSG00000036880,ENSMUSG00000045019,ENSMUSG00000038007,ENSMUSG00000021751,ENSMUSG00000024207,ENSMUSG00000058022,ENSMUSG00000038641,ENSMUSG00000020256,ENSMUSG00000078964,ENSMUSG00000031725,ENSMUSG00000057074,ENSMUSG00000074156,ENSMUSG00000024526,ENSMUSG00000024900,ENSMUSG00000024087,ENSMUSG00000063415,ENSMUSG00000026170,ENSMUSG00000023963,ENSMUSG00000035735,ENSMUSG00000037697,ENSMUSG00000028223,ENSMUSG00000024132,ENSMUSG00000022425,ENSMUSG00000039958,ENSMUSG00000034171,ENSMUSG00000021003,ENSMUSG00000061666,ENSMUSG00000030703,ENSMUSG00000027346,ENSMUSG00000021340,ENSMUSG00000027261,ENSMUSG00000029311,ENSMUSG00000030825,ENSMUSG00000027398,ENSMUSG00000024972,ENSMUSG00000053846,ENSMUSG00000044626,ENSMUSG00000024771,ENSMUSG00000056078,ENSMUSG00000024770,ENSMUSG00000020593,ENSMUSG00000074064,ENSMUSG00000022453,ENSMUSG00000035239,ENSMUSG00000002847,ENSMUSG00000041202,ENSMUSG00000028749,ENSMUSG00000056220,ENSMUSG00000070719,ENSMUSG00000050211,ENSMUSG00000046971,ENSMUSG00000042632,ENSMUSG00000060675,ENSMUSG00000029134,ENSMUSG00000030214,ENSMUSG00000051177,ENSMUSG00000020937,ENSMUSG00000036834,ENSMUSG00000087141,ENSMUSG00000043286,ENSMUSG00000002250,ENSMUSG00000029304,ENSMUSG00000024401,ENSMUSG00000030137,ENSMUSG00000090124	Aadac,Abcd1,Abhd12b,Abhd2,Acaa2,Acer1,Acer2,Acox2,Acsbg2,Adtrp,Akr1d1,Aldh1l2,Ces1b,Ces1f,Ces1g,Ces1h,Cidea,Cpt1a,Cyp1b1,Cyp26b1,Cyp27a1,Cyp39a1,Dagla,Ddhd1,Decr1,Eci1,Enpp2,Etfbkmt,Faah,Galc,Gdpd1,Gdpd3,Gpcpd1,Gpld1,Hao1,Hsd17b11,Hsd17b14,Il1b,Lgals12,Lipg,Liph,Lipk,Lipm,Lipn,Lpin1,Mlycd,Naga,Neu3,Pla1a,Pla2g2d,Pla2g2f,Pla2g4a,Pla2g4d,Pla2g4e,Pla2g4f,Pla2g6,Plaat3,Plb1,Plbd1,Plcb1,Plcd3,Plch1,Plcxd2,Pnpla1,Ppard,Spp1,Tnf,Tuba8,Ugt1a7c
GO:0016525	negative regulation of angiogenesis	6.29697	32	81	ENSMUSG00000040136,ENSMUSG00000022893,ENSMUSG00000034730,ENSMUSG00000041688,ENSMUSG00000026463,ENSMUSG00000035385,ENSMUSG00000049103,ENSMUSG00000031503,ENSMUSG00000079465,ENSMUSG00000019929,ENSMUSG00000073599,ENSMUSG00000028039,ENSMUSG00000001036,ENSMUSG00000021186,ENSMUSG00000050295,ENSMUSG00000036390,ENSMUSG00000024986,ENSMUSG00000000120,ENSMUSG00000010311,ENSMUSG00000000440,ENSMUSG00000029838,ENSMUSG00000063531,ENSMUSG00000019647,ENSMUSG00000037411,ENSMUSG00000024597,ENSMUSG00000018593,ENSMUSG00000016128,ENSMUSG00000016918,ENSMUSG00000039239,ENSMUSG00000023885,ENSMUSG00000033191,ENSMUSG00000024401	Abcc8,Adamts1,Adgrb1,Amot,Atp2b4,Ccl2,Ccr2,Col4a2,Col4a3,Dcn,Ecscr,Efna3,Epn2,Fbln5,Foxc1,Gadd45a,Hhex,Ngfr,Optc,Pparg,Ptn,Sema3e,Sema6a,Serpine1,Slc12a2,Sparc,Stard13,Sulf1,Tgfb2,Thbs2,Tie1,Tnf
GO:0051129	negative regulation of cellular component organization	6.22032	138	663	ENSMUSG00000026944,ENSMUSG00000018381,ENSMUSG00000036880,ENSMUSG00000020681,ENSMUSG00000022994,ENSMUSG00000030000,ENSMUSG00000025026,ENSMUSG00000058022,ENSMUSG00000040613,ENSMUSG00000046532,ENSMUSG00000057315,ENSMUSG00000031355,ENSMUSG00000052921,ENSMUSG00000004568,ENSMUSG00000000861,ENSMUSG00000007659,ENSMUSG00000021835,ENSMUSG00000039004,ENSMUSG00000078566,ENSMUSG00000041570,ENSMUSG00000007655,ENSMUSG00000048895,ENSMUSG00000018569,ENSMUSG00000022037,ENSMUSG00000032060,ENSMUSG00000022150,ENSMUSG00000034675,ENSMUSG00000022099,ENSMUSG00000022013,ENSMUSG00000040265,ENSMUSG00000027478,ENSMUSG00000035000,ENSMUSG00000033788,ENSMUSG00000001300,ENSMUSG00000028289,ENSMUSG00000003549,ENSMUSG00000028943,ENSMUSG00000021750,ENSMUSG00000031137,ENSMUSG00000054252,ENSMUSG00000036264,ENSMUSG00000019843,ENSMUSG00000038412,ENSMUSG00000059970,ENSMUSG00000042745,ENSMUSG00000003541,ENSMUSG00000023206,ENSMUSG00000027398,ENSMUSG00000044103,ENSMUSG00000034570,ENSMUSG00000020227,ENSMUSG00000042258,ENSMUSG00000038518,ENSMUSG00000032702,ENSMUSG00000042099,ENSMUSG00000000708,ENSMUSG00000053470,ENSMUSG00000064023,ENSMUSG00000020393,ENSMUSG00000068220,ENSMUSG00000050335,ENSMUSG00000027253,ENSMUSG00000036273,ENSMUSG00000027254,ENSMUSG00000052727,ENSMUSG00000018411,ENSMUSG00000041607,ENSMUSG00000021596,ENSMUSG00000038175,ENSMUSG00000020181,ENSMUSG00000086316,ENSMUSG00000035239,ENSMUSG00000000120,ENSMUSG00000049871,ENSMUSG00000025810,ENSMUSG00000024109,ENSMUSG00000059974,ENSMUSG00000030717,ENSMUSG00000050511,ENSMUSG00000055725,ENSMUSG00000044254,ENSMUSG00000020717,ENSMUSG00000055866,ENSMUSG00000027805,ENSMUSG00000033149,ENSMUSG00000041417,ENSMUSG00000040852,ENSMUSG00000000440,ENSMUSG00000029167,ENSMUSG00000021868,ENSMUSG00000032827,ENSMUSG00000029053,ENSMUSG00000029838,ENSMUSG00000068748,ENSMUSG00000064181,ENSMUSG00000041351,ENSMUSG00000038807,ENSMUSG00000022469,ENSMUSG00000070509,ENSMUSG00000022580,ENSMUSG00000030494,ENSMUSG00000043811,ENSMUSG00000002565,ENSMUSG00000028236,ENSMUSG00000028883,ENSMUSG00000057969,ENSMUSG00000028780,ENSMUSG00000040254,ENSMUSG00000063531,ENSMUSG00000000627,ENSMUSG00000022231,ENSMUSG00000019647,ENSMUSG00000038777,ENSMUSG00000027200,ENSMUSG00000038264,ENSMUSG00000019970,ENSMUSG00000030638,ENSMUSG00000025020,ENSMUSG00000031558,ENSMUSG00000036867,ENSMUSG00000027329,ENSMUSG00000052302,ENSMUSG00000047146,ENSMUSG00000022797,ENSMUSG00000026109,ENSMUSG00000025933,ENSMUSG00000079523,ENSMUSG00000024401,ENSMUSG00000028599,ENSMUSG00000014158,ENSMUSG00000049580,ENSMUSG00000050148,ENSMUSG00000004798,ENSMUSG00000038775,ENSMUSG00000000125,ENSMUSG00000009900,ENSMUSG00000037855,ENSMUSG00000071064	Abca2,Abi3,Acaa2,Ace,Adcy6,Add2,Add3,Adtrp,Apobec1,Ar,Arhgap24,Arhgap6,Arhgef15,Arhgef18,Bcl11a,Bcl2l1,Bmp4,Bmp6,Bnip3,Camsap2,Cav1,Cdk5r1,Cldn7,Clu,Cryab,Dab2,Dbn1,Dmtn,Dnajc15,Dnm3,Dnmt3b,Dpp4,Dysf,Efnb2,Epha7,Ercc1,Espn,Fam107a,Fgf13,Fgfr3,Fstl4,Fyn,Higd1a,Hspa2,Id1,Ier3,Il15ra,Il1b,Il36g,Inpp5j,Irak3,Isl1,Jarid2,Kank1,Kank3,Kat2b,Kdm3a,Klk8,Kremen1,Lgals1,Lgals3,Lrp4,Lrrk2,Map1a,Map1b,Mapt,Mbp,Mctp1,Mylip,Nav3,Nbdy,Neu3,Ngfr,Nlrc3,Nrp1,Nrxn1,Ntm,Nupr1,Oprd1,Paqr3,Pcsk9,Pecam1,Per2,Pfn2,Phldb2,Pik3r1,Plekhh2,Pparg,Ppargc1a,Ppif,Ppp1r9a,Prkcz,Ptn,Ptprz1,Rab3ip,Rap1gap,Rap1gap2,Rapgef3,Rgma,Rhpn1,Rhpn2,Rtn4r,Scin,Sdr16c5,Sema3a,Sema3b,Sema3c,Sema3d,Sema3e,Sema4f,Sema5a,Sema6a,Sema6c,Sema6d,Sema7a,Sgk1,Sh3gl3,Slit1,Slit2,Smad6,Spef1,Tbc1d30,Tet1,Tfrc,Tmeff2,Tmem14a,Tmsb10,Tnf,Tnfrsf1b,Trpv4,Tsku,Ubqln2,Ulk2,Vill,Wnt3,Wnt3a,Zfp365,Zfp827
GO:0001666	response to hypoxia	6.09722	51	179	ENSMUSG00000036880,ENSMUSG00000028527,ENSMUSG00000019102,ENSMUSG00000047894,ENSMUSG00000028435,ENSMUSG00000026576,ENSMUSG00000057329,ENSMUSG00000078566,ENSMUSG00000025888,ENSMUSG00000007655,ENSMUSG00000024039,ENSMUSG00000016494,ENSMUSG00000039782,ENSMUSG00000032060,ENSMUSG00000028194,ENSMUSG00000035000,ENSMUSG00000021367,ENSMUSG00000031616,ENSMUSG00000035105,ENSMUSG00000024140,ENSMUSG00000003955,ENSMUSG00000029135,ENSMUSG00000005836,ENSMUSG00000021109,ENSMUSG00000004328,ENSMUSG00000038412,ENSMUSG00000005413,ENSMUSG00000030102,ENSMUSG00000063142,ENSMUSG00000037161,ENSMUSG00000031740,ENSMUSG00000020826,ENSMUSG00000050511,ENSMUSG00000004791,ENSMUSG00000031538,ENSMUSG00000021822,ENSMUSG00000022383,ENSMUSG00000002250,ENSMUSG00000000440,ENSMUSG00000052889,ENSMUSG00000032238,ENSMUSG00000030592,ENSMUSG00000032402,ENSMUSG00000021611,ENSMUSG00000039239,ENSMUSG00000021253,ENSMUSG00000000214,ENSMUSG00000033685,ENSMUSG00000031520,ENSMUSG00000031380,ENSMUSG00000024924	Acaa2,Ak4,Aldh3a1,Ang2,Aqp3,Atp1b1,Bcl2,Bnip3,Casp1,Cav1,Cbs,Cd34,Cpeb2,Cryab,Ddah1,Dpp4,Edn1,Ednra,Egln3,Epas1,Fam162a,Fosl2,Gata6,Hif1a,Hif3a,Higd1a,Hmox1,Itpr1,Kcnma1,Mgarp,Mmp2,Nos2,Oprd1,Pgf,Plat,Plau,Ppara,Ppard,Pparg,Prkcb,Rora,Ryr1,Smad3,Tert,Tgfb2,Tgfb3,Th,Ucp2,Vegfc,Vegfd,Vldlr
GO:0034330	cell junction organization	6.05653	133	561	ENSMUSG00000040136,ENSMUSG00000020681,ENSMUSG00000015405,ENSMUSG00000030000,ENSMUSG00000034730,ENSMUSG00000002885,ENSMUSG00000022602,ENSMUSG00000031355,ENSMUSG00000052921,ENSMUSG00000025372,ENSMUSG00000057329,ENSMUSG00000039004,ENSMUSG00000032589,ENSMUSG00000030272,ENSMUSG00000007655,ENSMUSG00000040380,ENSMUSG00000048895,ENSMUSG00000031292,ENSMUSG00000074272,ENSMUSG00000068876,ENSMUSG00000041189,ENSMUSG00000022512,ENSMUSG00000055811,ENSMUSG00000055976,ENSMUSG00000047501,ENSMUSG00000018569,ENSMUSG00000031502,ENSMUSG00000031274,ENSMUSG00000022240,ENSMUSG00000034675,ENSMUSG00000022099,ENSMUSG00000040265,ENSMUSG00000044716,ENSMUSG00000054889,ENSMUSG00000001300,ENSMUSG00000022425,ENSMUSG00000028289,ENSMUSG00000048376,ENSMUSG00000021750,ENSMUSG00000025555,ENSMUSG00000037712,ENSMUSG00000031137,ENSMUSG00000047414,ENSMUSG00000051379,ENSMUSG00000026193,ENSMUSG00000019843,ENSMUSG00000044674,ENSMUSG00000033676,ENSMUSG00000047261,ENSMUSG00000022144,ENSMUSG00000050953,ENSMUSG00000046352,ENSMUSG00000040055,ENSMUSG00000075254,ENSMUSG00000037995,ENSMUSG00000027398,ENSMUSG00000022514,ENSMUSG00000022900,ENSMUSG00000034312,ENSMUSG00000031734,ENSMUSG00000000555,ENSMUSG00000061751,ENSMUSG00000032036,ENSMUSG00000064023,ENSMUSG00000035606,ENSMUSG00000052911,ENSMUSG00000024395,ENSMUSG00000027253,ENSMUSG00000050587,ENSMUSG00000036273,ENSMUSG00000036295,ENSMUSG00000024277,ENSMUSG00000018411,ENSMUSG00000021636,ENSMUSG00000001672,ENSMUSG00000005583,ENSMUSG00000025885,ENSMUSG00000005125,ENSMUSG00000004558,ENSMUSG00000006435,ENSMUSG00000027378,ENSMUSG00000025582,ENSMUSG00000022421,ENSMUSG00000062991,ENSMUSG00000025810,ENSMUSG00000024109,ENSMUSG00000033768,ENSMUSG00000021638,ENSMUSG00000031214,ENSMUSG00000058056,ENSMUSG00000000489,ENSMUSG00000020717,ENSMUSG00000019851,ENSMUSG00000027805,ENSMUSG00000033149,ENSMUSG00000041417,ENSMUSG00000043760,ENSMUSG00000045659,ENSMUSG00000030123,ENSMUSG00000032827,ENSMUSG00000029838,ENSMUSG00000025314,ENSMUSG00000026304,ENSMUSG00000031840,ENSMUSG00000049044,ENSMUSG00000002233,ENSMUSG00000022580,ENSMUSG00000063531,ENSMUSG00000037541,ENSMUSG00000051367,ENSMUSG00000034460,ENSMUSG00000024935,ENSMUSG00000027737,ENSMUSG00000032402,ENSMUSG00000023064,ENSMUSG00000031626,ENSMUSG00000018593,ENSMUSG00000029309,ENSMUSG00000022340,ENSMUSG00000033985,ENSMUSG00000039239,ENSMUSG00000021253,ENSMUSG00000023885,ENSMUSG00000034917,ENSMUSG00000042757,ENSMUSG00000024401,ENSMUSG00000055322,ENSMUSG00000014158,ENSMUSG00000034799,ENSMUSG00000009900,ENSMUSG00000030093,ENSMUSG00000033906,ENSMUSG00000037855	Abcc8,Ace,Ace2,Add2,Adgrb1,Adgre5,Arc,Arhgap6,Arhgef15,Baiap2,Bcl2,Bmp6,Bsn,Camk1,Cav1,Cbln3,Cdk5r1,Cdkl5,Ceacam1,Cgn,Chrnb1,Cldn1,Cldn17,Cldn23,Cldn4,Cldn7,Col4a1,Col4a5,Ctnnd2,Dbn1,Dmtn,Dnm3,Dok7,Dsp,Efnb2,Enpp2,Epha7,F2r,Fam107a,Farp1,Fermt2,Fgf13,Flrt2,Flrt3,Fn1,Fyn,Fzd1,Gabrb3,Gap43,Gdnf,Gja1,Gjb2,Gjb6,Heg1,Igsf9,Il1b,Il1rap,Ildr1,Iqsec1,Irx3,Itga5,Kalrn,Kirrel3,Klk8,Ky,Lamb2,Lims2,Lrp4,Lrrc4c,Lrrk2,Lrrn3,Mapre2,Mapt,Marveld2,Marveld3,Mef2c,Myo5b,Ndrg1,Ndrg2,Neurl1a,Nphp1,Nptx1,Nptxr,Nrg1,Nrp1,Nrxn1,Nrxn2,Ocln,Ophn1,Palld,Pdgfb,Pecam1,Perp,Pfn2,Phldb2,Pik3r1,Pkhd1,Plekha7,Plxnd1,Ppp1r9a,Ptn,Ptprj,Rab17,Rab3a,Rapgef4,Rhoc,Rhpn1,Sema3e,Shank2,Six1,Six4,Slc1a1,Slc7a11,Smad3,Sncg,Sorbs2,Sparc,Sparcl1,Sybu,Tesk2,Tgfb2,Tgfb3,Thbs2,Tjp3,Tmem108,Tnf,Tns1,Trpv4,Unc13a,Wnt3a,Wnt7a,Zdhhc15,Zfp365
GO:0030856	regulation of epithelial cell differentiation	6.01151	40	120	ENSMUSG00000050296,ENSMUSG00000090698,ENSMUSG00000020052,ENSMUSG00000037621,ENSMUSG00000021835,ENSMUSG00000039004,ENSMUSG00000036478,ENSMUSG00000007655,ENSMUSG00000037664,ENSMUSG00000074272,ENSMUSG00000056501,ENSMUSG00000051159,ENSMUSG00000014773,ENSMUSG00000047517,ENSMUSG00000017724,ENSMUSG00000050295,ENSMUSG00000015619,ENSMUSG00000022144,ENSMUSG00000042745,ENSMUSG00000027399,ENSMUSG00000027398,ENSMUSG00000027276,ENSMUSG00000020916,ENSMUSG00000044294,ENSMUSG00000020086,ENSMUSG00000017737,ENSMUSG00000028654,ENSMUSG00000037169,ENSMUSG00000015468,ENSMUSG00000048387,ENSMUSG00000051177,ENSMUSG00000040929,ENSMUSG00000037411,ENSMUSG00000047281,ENSMUSG00000037239,ENSMUSG00000003271,ENSMUSG00000018604,ENSMUSG00000039239,ENSMUSG00000024401,ENSMUSG00000018486	Abca12,Apold1,Ascl1,Atoh8,Bmp4,Bmp6,Btg1,Cav1,Cdkn1c,Ceacam1,Cebpb,Cited1,Dll1,Dmbt1,Etv4,Foxc1,Gata3,Gdnf,Id1,Il1a,Il1b,Jag1,Krt36,Krt84,Macroh2a2,Mmp9,Mycl,Mycn,Notch4,Osr1,Plcb1,Rfx3,Serpine1,Sfn,Spred3,Sult2b1,Tbx3,Tgfb2,Tnf,Wnt9b
GO:0002040	sprouting angiogenesis	5.98698	34	96	ENSMUSG00000031486,ENSMUSG00000058022,ENSMUSG00000019699,ENSMUSG00000022309,ENSMUSG00000024659,ENSMUSG00000021835,ENSMUSG00000074272,ENSMUSG00000014773,ENSMUSG00000020185,ENSMUSG00000001300,ENSMUSG00000033730,ENSMUSG00000001036,ENSMUSG00000036585,ENSMUSG00000048373,ENSMUSG00000026473,ENSMUSG00000021340,ENSMUSG00000005413,ENSMUSG00000000555,ENSMUSG00000033960,ENSMUSG00000041445,ENSMUSG00000000120,ENSMUSG00000025810,ENSMUSG00000004791,ENSMUSG00000079092,ENSMUSG00000028476,ENSMUSG00000046768,ENSMUSG00000063531,ENSMUSG00000022231,ENSMUSG00000019647,ENSMUSG00000002633,ENSMUSG00000031558,ENSMUSG00000016128,ENSMUSG00000031520,ENSMUSG00000031380	Adgra2,Adtrp,Akt3,Angpt1,Anxa1,Bmp4,Ceacam1,Dll1,E2f7,Efnb2,Egr3,Epn2,Fgf1,Fgfbp1,Glul,Gpld1,Hmox1,Itga5,Jcad,Mmrn2,Ngfr,Nrp1,Pgf,Prl2c2,Reck,Rhoj,Sema3e,Sema5a,Sema6a,Shh,Slit2,Stard13,Vegfc,Vegfd
GO:0003158	endothelium development	5.8554	37	104	ENSMUSG00000000320,ENSMUSG00000090698,ENSMUSG00000037621,ENSMUSG00000021835,ENSMUSG00000039004,ENSMUSG00000036478,ENSMUSG00000074272,ENSMUSG00000022512,ENSMUSG00000001435,ENSMUSG00000014773,ENSMUSG00000045103,ENSMUSG00000031616,ENSMUSG00000036585,ENSMUSG00000075254,ENSMUSG00000038203,ENSMUSG00000038700,ENSMUSG00000042745,ENSMUSG00000027398,ENSMUSG00000027276,ENSMUSG00000026822,ENSMUSG00000021636,ENSMUSG00000031207,ENSMUSG00000015468,ENSMUSG00000030551,ENSMUSG00000062991,ENSMUSG00000021699,ENSMUSG00000000489,ENSMUSG00000020717,ENSMUSG00000051177,ENSMUSG00000022469,ENSMUSG00000054364,ENSMUSG00000025993,ENSMUSG00000016128,ENSMUSG00000033191,ENSMUSG00000034917,ENSMUSG00000024401,ENSMUSG00000030093	Alox12,Apold1,Atoh8,Bmp4,Bmp6,Btg1,Ceacam1,Cldn1,Col18a1,Dll1,Dmd,Ednra,Fgf1,Heg1,Hoxa13,Hoxb5,Id1,Il1b,Jag1,Lcn2,Marveld2,Msn,Notch4,Nr2f2,Nrg1,Pde4d,Pdgfb,Pecam1,Plcb1,Rapgef3,Rhob,Slc40a1,Stard13,Tie1,Tjp3,Tnf,Wnt7a
GO:0098657	import into cell	5.60797	53	160	ENSMUSG00000015405,ENSMUSG00000021125,ENSMUSG00000035199,ENSMUSG00000026576,ENSMUSG00000026114,ENSMUSG00000026726,ENSMUSG00000019843,ENSMUSG00000022144,ENSMUSG00000042529,ENSMUSG00000062609,ENSMUSG00000023243,ENSMUSG00000009545,ENSMUSG00000026822,ENSMUSG00000054720,ENSMUSG00000048142,ENSMUSG00000034413,ENSMUSG00000029361,ENSMUSG00000055866,ENSMUSG00000003411,ENSMUSG00000041046,ENSMUSG00000026360,ENSMUSG00000030340,ENSMUSG00000026276,ENSMUSG00000024597,ENSMUSG00000017765,ENSMUSG00000027130,ENSMUSG00000025557,ENSMUSG00000030500,ENSMUSG00000024935,ENSMUSG00000020142,ENSMUSG00000001918,ENSMUSG00000024891,ENSMUSG00000028645,ENSMUSG00000028976,ENSMUSG00000021490,ENSMUSG00000063354,ENSMUSG00000053897,ENSMUSG00000038178,ENSMUSG00000036814,ENSMUSG00000020838,ENSMUSG00000030096,ENSMUSG00000041313,ENSMUSG00000027737,ENSMUSG00000031596,ENSMUSG00000022180,ENSMUSG00000026062,ENSMUSG00000026065,ENSMUSG00000026389,ENSMUSG00000012428,ENSMUSG00000005952,ENSMUSG00000043029,ENSMUSG00000014158,ENSMUSG00000035112	Ace2,Arg2,Arl6ip5,Atp1b1,Cnga3,Cubn,Fyn,Gdnf,Kcnj12,Kcnj15,Kcnk5,Kcnq1,Lcn2,Lrrc8c,Nat8l,Neurl1b,Nos1,Per2,Rab3b,Ramp3,Rgs2,Scnn1a,Septin2,Slc12a2,Slc12a4,Slc12a6,Slc15a1,Slc17a6,Slc1a1,Slc1a4,Slc1a5,Slc29a2,Slc2a1,Slc2a5,Slc34a1,Slc39a4,Slc39a8,Slc43a2,Slc6a20a,Slc6a4,Slc6a6,Slc7a1,Slc7a11,Slc7a2,Slc7a8,Slc9a2,Slc9a4,Steap3,Steap4,Trpv1,Trpv3,Trpv4,Wnk4
GO:0048762	mesenchymal cell differentiation	5.50057	53	186	ENSMUSG00000018340,ENSMUSG00000057329,ENSMUSG00000021835,ENSMUSG00000022150,ENSMUSG00000021367,ENSMUSG00000031616,ENSMUSG00000037712,ENSMUSG00000031073,ENSMUSG00000026193,ENSMUSG00000035451,ENSMUSG00000050295,ENSMUSG00000015619,ENSMUSG00000022144,ENSMUSG00000050953,ENSMUSG00000028480,ENSMUSG00000038193,ENSMUSG00000022367,ENSMUSG00000021109,ENSMUSG00000056758,ENSMUSG00000040717,ENSMUSG00000027398,ENSMUSG00000042258,ENSMUSG00000027276,ENSMUSG00000019966,ENSMUSG00000005583,ENSMUSG00000015468,ENSMUSG00000025810,ENSMUSG00000048387,ENSMUSG00000024975,ENSMUSG00000033149,ENSMUSG00000046223,ENSMUSG00000020846,ENSMUSG00000028883,ENSMUSG00000057969,ENSMUSG00000028780,ENSMUSG00000040254,ENSMUSG00000063531,ENSMUSG00000000627,ENSMUSG00000022231,ENSMUSG00000019647,ENSMUSG00000038777,ENSMUSG00000027200,ENSMUSG00000038264,ENSMUSG00000002633,ENSMUSG00000051367,ENSMUSG00000024134,ENSMUSG00000032402,ENSMUSG00000037239,ENSMUSG00000018604,ENSMUSG00000021359,ENSMUSG00000039239,ENSMUSG00000021253,ENSMUSG00000041000	Anxa6,Bcl2,Bmp4,Dab2,Edn1,Ednra,Fermt2,Fgf15,Fn1,Foxa1,Foxc1,Gata3,Gdnf,Gja1,Glipr2,Hand2,Has2,Hif1a,Hmga2,Il17rd,Il1b,Isl1,Jag1,Kitl,Mef2c,Notch4,Nrp1,Osr1,Pdcd4,Phldb2,Plaur,Rflnb,Sema3a,Sema3b,Sema3c,Sema3d,Sema3e,Sema4f,Sema5a,Sema6a,Sema6c,Sema6d,Sema7a,Shh,Six1,Six2,Smad3,Spred3,Tbx3,Tfap2a,Tgfb2,Tgfb3,Trim62
GO:0045445	myoblast differentiation	5.42427	26	70	ENSMUSG00000021200,ENSMUSG00000021835,ENSMUSG00000022687,ENSMUSG00000036478,ENSMUSG00000079110,ENSMUSG00000009185,ENSMUSG00000019122,ENSMUSG00000021508,ENSMUSG00000014773,ENSMUSG00000024140,ENSMUSG00000020427,ENSMUSG00000044103,ENSMUSG00000042258,ENSMUSG00000068220,ENSMUSG00000022610,ENSMUSG00000005583,ENSMUSG00000062991,ENSMUSG00000041417,ENSMUSG00000051177,ENSMUSG00000002250,ENSMUSG00000079092,ENSMUSG00000002633,ENSMUSG00000036169,ENSMUSG00000018604,ENSMUSG00000024401,ENSMUSG00000038872	Asb2,Bmp4,Boc,Btg1,Capn3,Ccl8,Ccl9,Cxcl14,Dll1,Epas1,Igfbp3,Il36g,Isl1,Lgals1,Mapk12,Mef2c,Nrg1,Pik3r1,Plcb1,Ppard,Prl2c2,Shh,Sostdc1,Tbx3,Tnf,Zfhx3
GO:0009636	response to toxic substance	5.27444	29	92	ENSMUSG00000029802,ENSMUSG00000032724,ENSMUSG00000019256,ENSMUSG00000053279,ENSMUSG00000024747,ENSMUSG00000029455,ENSMUSG00000076441,ENSMUSG00000057329,ENSMUSG00000020840,ENSMUSG00000024087,ENSMUSG00000052974,ENSMUSG00000021186,ENSMUSG00000063683,ENSMUSG00000025934,ENSMUSG00000042638,ENSMUSG00000021109,ENSMUSG00000049511,ENSMUSG00000026822,ENSMUSG00000041607,ENSMUSG00000031765,ENSMUSG00000030717,ENSMUSG00000050511,ENSMUSG00000029759,ENSMUSG00000032827,ENSMUSG00000023033,ENSMUSG00000000154,ENSMUSG00000020838,ENSMUSG00000027737,ENSMUSG00000073988	Abcg2,Abtb2,Ahr,Aldh1a1,Aldh1a7,Aldh2,Ass1,Bcl2,Blmh,Cyp1b1,Cyp2f2,Fbln5,Glyat,Gsta3,Gucy2c,Hif1a,Htr1b,Lcn2,Mbp,Mt1,Nupr1,Oprd1,Pon3,Ppp1r9a,Scn8a,Slc22a18,Slc6a4,Slc7a11,Ttpa
GO:0010817	regulation of hormone levels	5.12782	102	350	ENSMUSG00000050296,ENSMUSG00000040136,ENSMUSG00000024030,ENSMUSG00000020681,ENSMUSG00000022376,ENSMUSG00000074207,ENSMUSG00000053054,ENSMUSG00000055301,ENSMUSG00000030790,ENSMUSG00000033715,ENSMUSG00000021207,ENSMUSG00000038641,ENSMUSG00000053279,ENSMUSG00000031075,ENSMUSG00000024659,ENSMUSG00000018909,ENSMUSG00000047507,ENSMUSG00000030826,ENSMUSG00000039004,ENSMUSG00000017446,ENSMUSG00000041301,ENSMUSG00000026080,ENSMUSG00000040663,ENSMUSG00000024900,ENSMUSG00000004885,ENSMUSG00000024087,ENSMUSG00000063415,ENSMUSG00000022150,ENSMUSG00000066026,ENSMUSG00000027068,ENSMUSG00000009013,ENSMUSG00000021367,ENSMUSG00000022938,ENSMUSG00000021749,ENSMUSG00000035451,ENSMUSG00000049791,ENSMUSG00000015619,ENSMUSG00000030406,ENSMUSG00000050953,ENSMUSG00000021591,ENSMUSG00000026473,ENSMUSG00000021340,ENSMUSG00000072875,ENSMUSG00000021109,ENSMUSG00000056758,ENSMUSG00000029311,ENSMUSG00000031844,ENSMUSG00000026675,ENSMUSG00000062995,ENSMUSG00000020427,ENSMUSG00000027398,ENSMUSG00000022900,ENSMUSG00000041324,ENSMUSG00000037035,ENSMUSG00000042258,ENSMUSG00000024789,ENSMUSG00000061751,ENSMUSG00000063142,ENSMUSG00000009545,ENSMUSG00000040488,ENSMUSG00000047591,ENSMUSG00000009647,ENSMUSG00000025723,ENSMUSG00000029361,ENSMUSG00000020826,ENSMUSG00000062991,ENSMUSG00000024109,ENSMUSG00000024899,ENSMUSG00000020131,ENSMUSG00000030513,ENSMUSG00000055866,ENSMUSG00000036912,ENSMUSG00000034579,ENSMUSG00000042632,ENSMUSG00000029134,ENSMUSG00000005514,ENSMUSG00000002250,ENSMUSG00000000440,ENSMUSG00000029167,ENSMUSG00000003505,ENSMUSG00000040016,ENSMUSG00000031488,ENSMUSG00000049044,ENSMUSG00000040929,ENSMUSG00000028236,ENSMUSG00000002633,ENSMUSG00000032902,ENSMUSG00000019838,ENSMUSG00000022180,ENSMUSG00000038963,ENSMUSG00000029304,ENSMUSG00000020303,ENSMUSG00000030711,ENSMUSG00000022340,ENSMUSG00000024743,ENSMUSG00000031255,ENSMUSG00000018604,ENSMUSG00000034640,ENSMUSG00000024401,ENSMUSG00000014158,ENSMUSG00000033685,ENSMUSG00000090124	Abca12,Abcc8,Abcg1,Ace,Adcy8,Adh1,Adh6a,Adh7,Adm,Akr1c14,Akr1c21,Akr1d1,Aldh1a1,Ano1,Anxa1,Arrb1,Baiap3,Bcat2,Bmp6,C1qtnf1,Cftr,Chst10,Clcf1,Cpt1a,Crabp2,Cyp1b1,Cyp26b1,Dab2,Dhrs3,Dhrs9,Dynll1,Edn1,Fam3b,Fam3d,Foxa1,Fzd4,Gata3,Gipr,Gja1,Glrx,Glul,Gpld1,Gpr27,Hif1a,Hmga2,Hsd17b11,Hsd17b2,Hsd17b7,Ica1,Igfbp3,Il1b,Ildr1,Inhba,Inhbb,Isl1,Jak2,Kalrn,Kcnma1,Kcnq1,Ltbp4,Mafa,Mcu,Nmb,Nos1,Nos2,Nrg1,Nrxn1,Papss2,Pcsk4,Pcsk6,Per2,Piwil4,Pla2g3,Pla2g6,Plb1,Por,Ppard,Pparg,Ppargc1a,Psg18,Ptger3,Rab11fip1,Rapgef4,Rfx3,Sdr16c5,Shh,Slc16a1,Slc16a10,Slc7a8,Slco4a1,Spp1,Stc2,Sult1a1,Sybu,Syt7,Sytl4,Tbx3,Tiparp,Tnf,Trpv4,Ucp2,Ugt1a7c
GO:0050730	regulation of peptidyl-tyrosine phosphorylation	4.90946	55	197	ENSMUSG00000020681,ENSMUSG00000022309,ENSMUSG00000039004,ENSMUSG00000082361,ENSMUSG00000007655,ENSMUSG00000022637,ENSMUSG00000075122,ENSMUSG00000040663,ENSMUSG00000055022,ENSMUSG00000007888,ENSMUSG00000038067,ENSMUSG00000000881,ENSMUSG00000022099,ENSMUSG00000044716,ENSMUSG00000022425,ENSMUSG00000035020,ENSMUSG00000028289,ENSMUSG00000054252,ENSMUSG00000019843,ENSMUSG00000022144,ENSMUSG00000025089,ENSMUSG00000046733,ENSMUSG00000008734,ENSMUSG00000029657,ENSMUSG00000076617,ENSMUSG00000031712,ENSMUSG00000025383,ENSMUSG00000026420,ENSMUSG00000042258,ENSMUSG00000000555,ENSMUSG00000000290,ENSMUSG00000024789,ENSMUSG00000019966,ENSMUSG00000027253,ENSMUSG00000021365,ENSMUSG00000006435,ENSMUSG00000055994,ENSMUSG00000030562,ENSMUSG00000062991,ENSMUSG00000025810,ENSMUSG00000034422,ENSMUSG00000000489,ENSMUSG00000028019,ENSMUSG00000020717,ENSMUSG00000029053,ENSMUSG00000038751,ENSMUSG00000025314,ENSMUSG00000068748,ENSMUSG00000036894,ENSMUSG00000038037,ENSMUSG00000029217,ENSMUSG00000042333,ENSMUSG00000024379,ENSMUSG00000031520,ENSMUSG00000009900	Ace,Angpt1,Bmp6,Btc,Cav1,Cblb,Cd80,Clcf1,Cntn1,Crlf1,Csf3,Dlg3,Dmtn,Dok7,Enpp2,Epgn,Epha7,Fgfr3,Fyn,Gdnf,Gfra1,Gprc5a,Gprc5b,Hsph1,Ighm,Il15,Il23a,Il24,Isl1,Itga5,Itgb2,Jak2,Kitl,Lrp4,Nedd9,Neurl1a,Nod2,Nox4,Nrg1,Nrp1,Parp14,Pdgfb,Pdgfc,Pecam1,Prkcz,Ptk6,Ptprj,Ptprz1,Rap2b,Socs1,Tec,Tnfrsf14,Tslp,Vegfc,Wnt3a
GO:0071407	cellular response to organic cyclic compound	4.79839	96	376	ENSMUSG00000039202,ENSMUSG00000022994,ENSMUSG00000022376,ENSMUSG00000019256,ENSMUSG00000066406,ENSMUSG00000061603,ENSMUSG00000028766,ENSMUSG00000024659,ENSMUSG00000029811,ENSMUSG00000046532,ENSMUSG00000035199,ENSMUSG00000026463,ENSMUSG00000021835,ENSMUSG00000023055,ENSMUSG00000007655,ENSMUSG00000035385,ENSMUSG00000078964,ENSMUSG00000031725,ENSMUSG00000057074,ENSMUSG00000041301,ENSMUSG00000022037,ENSMUSG00000048249,ENSMUSG00000024087,ENSMUSG00000022150,ENSMUSG00000022099,ENSMUSG00000039840,ENSMUSG00000021750,ENSMUSG00000022358,ENSMUSG00000053158,ENSMUSG00000035451,ENSMUSG00000033676,ENSMUSG00000022144,ENSMUSG00000048402,ENSMUSG00000021591,ENSMUSG00000057614,ENSMUSG00000032192,ENSMUSG00000021340,ENSMUSG00000021730,ENSMUSG00000056758,ENSMUSG00000053004,ENSMUSG00000049511,ENSMUSG00000050534,ENSMUSG00000026896,ENSMUSG00000026185,ENSMUSG00000027398,ENSMUSG00000041324,ENSMUSG00000037035,ENSMUSG00000042258,ENSMUSG00000030102,ENSMUSG00000024789,ENSMUSG00000009545,ENSMUSG00000053470,ENSMUSG00000056673,ENSMUSG00000036273,ENSMUSG00000005583,ENSMUSG00000037161,ENSMUSG00000065546,ENSMUSG00000031740,ENSMUSG00000031207,ENSMUSG00000029361,ENSMUSG00000020826,ENSMUSG00000031618,ENSMUSG00000048490,ENSMUSG00000038534,ENSMUSG00000029470,ENSMUSG00000029468,ENSMUSG00000048779,ENSMUSG00000028927,ENSMUSG00000028525,ENSMUSG00000021699,ENSMUSG00000000489,ENSMUSG00000046971,ENSMUSG00000051177,ENSMUSG00000000440,ENSMUSG00000061718,ENSMUSG00000040016,ENSMUSG00000041046,ENSMUSG00000022469,ENSMUSG00000020599,ENSMUSG00000032238,ENSMUSG00000028150,ENSMUSG00000030592,ENSMUSG00000030340,ENSMUSG00000019970,ENSMUSG00000051367,ENSMUSG00000032902,ENSMUSG00000024935,ENSMUSG00000020838,ENSMUSG00000038037,ENSMUSG00000029304,ENSMUSG00000024349,ENSMUSG00000037820,ENSMUSG00000034640,ENSMUSG00000031639,ENSMUSG00000024401,ENSMUSG00000005952	Abhd2,Adcy6,Adcy8,Ahr,Akap13,Akap6,Alpl,Anxa1,Aoc1,Ar,Arl6ip5,Atp2b4,Bmp4,Calcoco1,Cav1,Ccl2,Ces1b,Ces1f,Ces1g,Cftr,Clu,Crebrf,Cyp1b1,Dab2,Dmtn,Epg5,Fam107a,Fbxo32,Fes,Foxa1,Gabrb3,Gdnf,Gli2,Glrx,Gnai1,Gnb5,Gpld1,Hcn1,Hmga2,Hrh1,Htr1b,Htr5b,Ifih1,Igfbp5,Il1b,Inhba,Inhbb,Isl1,Itpr1,Jak2,Kcnq1,Kdm3a,Kdm5d,Lrrk2,Mef2c,Mgarp,Mir196a-1,Mmp2,Msn,Nos1,Nos2,Nr3c2,Nrip1,Osbpl7,P2rx4,P2rx7,P2ry6,Padi2,Pde4b,Pde4d,Pdgfb,Pla2g4f,Plcb1,Pparg,Ppp1r1b,Ptger3,Ramp3,Rapgef3,Rgs9,Rora,Rorc,Ryr1,Scnn1a,Sgk1,Six1,Slc16a1,Slc1a1,Slc6a4,Socs1,Spp1,Sting1,Tgm2,Tiparp,Tlr3,Tnf,Trpv1
GO:0006575	cellular modified amino acid metabolic process	4.79742	45	154	ENSMUSG00000090121,ENSMUSG00000030088,ENSMUSG00000020256,ENSMUSG00000035199,ENSMUSG00000076441,ENSMUSG00000041660,ENSMUSG00000027313,ENSMUSG00000015970,ENSMUSG00000001270,ENSMUSG00000024900,ENSMUSG00000028179,ENSMUSG00000089992,ENSMUSG00000015619,ENSMUSG00000027199,ENSMUSG00000006344,ENSMUSG00000040471,ENSMUSG00000002769,ENSMUSG00000031584,ENSMUSG00000025934,ENSMUSG00000074179,ENSMUSG00000040562,ENSMUSG00000068762,ENSMUSG00000025068,ENSMUSG00000058216,ENSMUSG00000001663,ENSMUSG00000029919,ENSMUSG00000027134,ENSMUSG00000020646,ENSMUSG00000008540,ENSMUSG00000040675,ENSMUSG00000005667,ENSMUSG00000022562,ENSMUSG00000028749,ENSMUSG00000034579,ENSMUSG00000032374,ENSMUSG00000032369,ENSMUSG00000025403,ENSMUSG00000019838,ENSMUSG00000024935,ENSMUSG00000018900,ENSMUSG00000027737,ENSMUSG00000038963,ENSMUSG00000000811,ENSMUSG00000037440,ENSMUSG00000020010	Abhd12b,Aldh1l1,Aldh1l2,Arl6ip5,Ass1,Bbox1,Chac1,Chdh,Ckb,Cpt1a,Cth,G6pd2,Gata3,Gatm,Ggt5,Ggt6,Gnmt,Gsr,Gsta3,Gsta5,Gstm2,Gstm6,Gsto1,Gstp3,Gstt1,Hpgds,Lpcat4,Mboat2,Mgst1,Mthfd1l,Mthfd2,Oplah,Pla2g2f,Pla2g3,Plod2,Plscr1,Shmt2,Slc16a10,Slc1a1,Slc22a5,Slc7a11,Slco4a1,Txnrd3,Vnn1,Vnn3
GO:0110148	biomineralization	4.77709	43	131	ENSMUSG00000018924,ENSMUSG00000028766,ENSMUSG00000022265,ENSMUSG00000074489,ENSMUSG00000034663,ENSMUSG00000021835,ENSMUSG00000039004,ENSMUSG00000056501,ENSMUSG00000041301,ENSMUSG00000026674,ENSMUSG00000028108,ENSMUSG00000020614,ENSMUSG00000025854,ENSMUSG00000054252,ENSMUSG00000028874,ENSMUSG00000050953,ENSMUSG00000063275,ENSMUSG00000021109,ENSMUSG00000035692,ENSMUSG00000050199,ENSMUSG00000024940,ENSMUSG00000005583,ENSMUSG00000030218,ENSMUSG00000050578,ENSMUSG00000042988,ENSMUSG00000032420,ENSMUSG00000096035,ENSMUSG00000048387,ENSMUSG00000022330,ENSMUSG00000029468,ENSMUSG00000022383,ENSMUSG00000048776,ENSMUSG00000029838,ENSMUSG00000020846,ENSMUSG00000050931,ENSMUSG00000027397,ENSMUSG00000032402,ENSMUSG00000038301,ENSMUSG00000029304,ENSMUSG00000032265,ENSMUSG00000021359,ENSMUSG00000069581,ENSMUSG00000044976	Alox15,Alpl,Ank,Bglap3,Bmp2k,Bmp4,Bmp6,Cebpb,Cftr,Ddr2,Ecm1,Fam20a,Fam20c,Fgfr3,Fgr,Gja1,Hacd1,Hif1a,Isg15,Lgr4,Ltbp3,Mef2c,Mgp,Mmp13,Notum,Nt5e,Odaph,Osr1,Osr2,P2rx7,Ppara,Pthlh,Ptn,Rflnb,Sgms2,Slc20a1,Smad3,Snx10,Spp1,Tent5a,Tfap2a,Tspear,Wdr72
GO:0071674	mononuclear cell migration	4.77709	41	129	ENSMUSG00000058022,ENSMUSG00000024397,ENSMUSG00000024659,ENSMUSG00000028539,ENSMUSG00000021200,ENSMUSG00000020702,ENSMUSG00000020676,ENSMUSG00000035385,ENSMUSG00000026166,ENSMUSG00000018927,ENSMUSG00000035373,ENSMUSG00000009185,ENSMUSG00000019122,ENSMUSG00000049103,ENSMUSG00000023078,ENSMUSG00000021508,ENSMUSG00000060188,ENSMUSG00000052085,ENSMUSG00000028108,ENSMUSG00000049307,ENSMUSG00000015619,ENSMUSG00000053062,ENSMUSG00000048534,ENSMUSG00000050335,ENSMUSG00000031207,ENSMUSG00000041120,ENSMUSG00000028927,ENSMUSG00000000489,ENSMUSG00000020717,ENSMUSG00000051177,ENSMUSG00000025314,ENSMUSG00000022221,ENSMUSG00000037411,ENSMUSG00000026548,ENSMUSG00000024597,ENSMUSG00000031558,ENSMUSG00000051457,ENSMUSG00000040447,ENSMUSG00000027030,ENSMUSG00000042333,ENSMUSG00000014158	Adtrp,Aif1,Anxa1,Artn,Asb2,Ccl1,Ccl11,Ccl2,Ccl20,Ccl6,Ccl7,Ccl8,Ccl9,Ccr2,Cxcl13,Cxcl14,Cxcl17,Dock8,Ecm1,Fut4,Gata3,Jam2,Jaml,Lgals3,Msn,Nbl1,Padi2,Pdgfb,Pecam1,Plcb1,Ptprj,Ripk3,Serpine1,Slamf9,Slc12a2,Slit2,Spn,Spns2,Stk39,Tnfrsf14,Trpv4
GO:0033002	muscle cell proliferation	4.72201	54	205	ENSMUSG00000015405,ENSMUSG00000022893,ENSMUSG00000024397,ENSMUSG00000000320,ENSMUSG00000047894,ENSMUSG00000022309,ENSMUSG00000021835,ENSMUSG00000007655,ENSMUSG00000005124,ENSMUSG00000026674,ENSMUSG00000021367,ENSMUSG00000031616,ENSMUSG00000020715,ENSMUSG00000036585,ENSMUSG00000050295,ENSMUSG00000005836,ENSMUSG00000050953,ENSMUSG00000025407,ENSMUSG00000021109,ENSMUSG00000005413,ENSMUSG00000031613,ENSMUSG00000049511,ENSMUSG00000020644,ENSMUSG00000020427,ENSMUSG00000026185,ENSMUSG00000031712,ENSMUSG00000024789,ENSMUSG00000038518,ENSMUSG00000061751,ENSMUSG00000005583,ENSMUSG00000020160,ENSMUSG00000031740,ENSMUSG00000017737,ENSMUSG00000039542,ENSMUSG00000004558,ENSMUSG00000036564,ENSMUSG00000029019,ENSMUSG00000062991,ENSMUSG00000048779,ENSMUSG00000024975,ENSMUSG00000021699,ENSMUSG00000000489,ENSMUSG00000041417,ENSMUSG00000002250,ENSMUSG00000000440,ENSMUSG00000029167,ENSMUSG00000002633,ENSMUSG00000051367,ENSMUSG00000000093,ENSMUSG00000021611,ENSMUSG00000039239,ENSMUSG00000021253,ENSMUSG00000024401,ENSMUSG00000030315	Ace2,Adamts1,Aif1,Alox12,Ang2,Angpt1,Bmp4,Cav1,Ccn4,Ddr2,Edn1,Ednra,Ern1,Fgf1,Foxc1,Gata6,Gja1,Gli1,Hif1a,Hmox1,Hpgd,Htr1b,Id2,Igfbp3,Igfbp5,Il15,Jak2,Jarid2,Kalrn,Mef2c,Meis1,Mmp2,Mmp9,Ncam1,Ndrg2,Ndrg4,Nppb,Nrg1,P2ry6,Pdcd4,Pde4d,Pdgfb,Pik3r1,Ppard,Pparg,Ppargc1a,Shh,Six1,Tbx2,Tert,Tgfb2,Tgfb3,Tnf,Vgll4
GO:0062013	positive regulation of small molecule metabolic process	4.6458	39	124	ENSMUSG00000031378,ENSMUSG00000024030,ENSMUSG00000032131,ENSMUSG00000029778,ENSMUSG00000024659,ENSMUSG00000007659,ENSMUSG00000039004,ENSMUSG00000078964,ENSMUSG00000031725,ENSMUSG00000057074,ENSMUSG00000024900,ENSMUSG00000022150,ENSMUSG00000030747,ENSMUSG00000021236,ENSMUSG00000036585,ENSMUSG00000061099,ENSMUSG00000021340,ENSMUSG00000022546,ENSMUSG00000021109,ENSMUSG00000027398,ENSMUSG00000000708,ENSMUSG00000074064,ENSMUSG00000029361,ENSMUSG00000020826,ENSMUSG00000029468,ENSMUSG00000048779,ENSMUSG00000045658,ENSMUSG00000034579,ENSMUSG00000056220,ENSMUSG00000005514,ENSMUSG00000022383,ENSMUSG00000002250,ENSMUSG00000000440,ENSMUSG00000029167,ENSMUSG00000028518,ENSMUSG00000003585,ENSMUSG00000060961,ENSMUSG00000024401,ENSMUSG00000022708	Abcd1,Abcg1,Abcg4,Adcyap1r1,Anxa1,Bcl2l1,Bmp6,Ces1b,Ces1f,Ces1g,Cpt1a,Dab2,Dgat2,Entpd5,Fgf1,Gapdhs,Gpld1,Gpt,Hif1a,Il1b,Kat2b,Mlycd,Nos1,Nos2,P2rx7,P2ry6,Pid1,Pla2g3,Pla2g4a,Por,Ppara,Ppard,Pparg,Ppargc1a,Prkaa2,Sec14l2,Slc4a4,Tnf,Zbtb20
GO:0010573	vascular endothelial growth factor production	4.6305	14	30	ENSMUSG00000043635,ENSMUSG00000024411,ENSMUSG00000035385,ENSMUSG00000049103,ENSMUSG00000060188,ENSMUSG00000024087,ENSMUSG00000021109,ENSMUSG00000027399,ENSMUSG00000027398,ENSMUSG00000042258,ENSMUSG00000004558,ENSMUSG00000032238,ENSMUSG00000016918,ENSMUSG00000024401	Adamts3,Aqp4,Ccl2,Ccr2,Cxcl17,Cyp1b1,Hif1a,Il1a,Il1b,Isl1,Ndrg2,Rora,Sulf1,Tnf
GO:0006971	hypotonic response	4.62083	7	9	ENSMUSG00000044217,ENSMUSG00000022836,ENSMUSG00000029334,ENSMUSG00000027130,ENSMUSG00000074796,ENSMUSG00000027030,ENSMUSG00000014158	Aqp5,Mylk,Prkg2,Slc12a6,Slc4a11,Stk39,Trpv4
GO:0002697	regulation of immune effector process	4.60249	78	270	ENSMUSG00000030111,ENSMUSG00000019256,ENSMUSG00000022309,ENSMUSG00000024659,ENSMUSG00000020263,ENSMUSG00000037447,ENSMUSG00000037053,ENSMUSG00000022508,ENSMUSG00000035385,ENSMUSG00000049103,ENSMUSG00000026012,ENSMUSG00000026399,ENSMUSG00000074272,ENSMUSG00000026365,ENSMUSG00000040663,ENSMUSG00000029380,ENSMUSG00000025279,ENSMUSG00000035000,ENSMUSG00000039384,ENSMUSG00000019989,ENSMUSG00000053158,ENSMUSG00000028874,ENSMUSG00000004508,ENSMUSG00000015619,ENSMUSG00000008734,ENSMUSG00000016283,ENSMUSG00000067201,ENSMUSG00000020399,ENSMUSG00000005413,ENSMUSG00000076617,ENSMUSG00000026070,ENSMUSG00000026068,ENSMUSG00000027398,ENSMUSG00000025383,ENSMUSG00000024810,ENSMUSG00000030748,ENSMUSG00000020227,ENSMUSG00000000290,ENSMUSG00000074155,ENSMUSG00000030713,ENSMUSG00000067610,ENSMUSG00000016024,ENSMUSG00000050335,ENSMUSG00000022887,ENSMUSG00000026471,ENSMUSG00000019982,ENSMUSG00000022488,ENSMUSG00000062300,ENSMUSG00000055994,ENSMUSG00000026241,ENSMUSG00000029468,ENSMUSG00000030413,ENSMUSG00000079563,ENSMUSG00000042244,ENSMUSG00000042250,ENSMUSG00000057672,ENSMUSG00000034579,ENSMUSG00000029053,ENSMUSG00000025314,ENSMUSG00000027347,ENSMUSG00000022221,ENSMUSG00000038264,ENSMUSG00000045827,ENSMUSG00000055561,ENSMUSG00000051457,ENSMUSG00000037379,ENSMUSG00000019998,ENSMUSG00000022797,ENSMUSG00000039239,ENSMUSG00000021253,ENSMUSG00000047123,ENSMUSG00000031639,ENSMUSG00000024401,ENSMUSG00000042333,ENSMUSG00000028599,ENSMUSG00000029075,ENSMUSG00000043496,ENSMUSG00000020101	A2m,Ahr,Angpt1,Anxa1,Appl2,Arid5a,Azgp1,Bcl6,Ccl2,Ccr2,Cd28,Cd55,Ceacam1,Cfh,Clcf1,Cxcl1,Dnase1l3,Dpp4,Dusp10,Enpp3,Fes,Fgr,Gab2,Gata3,Gprc5b,H2-M2,H2-M9,Havcr2,Hmox1,Ighm,Il18r1,Il18rap,Il1b,Il23a,Il33,Il4ra,Irak3,Itgb2,Klk5,Klk7,Klri1,Lbp,Lgals3,Masp1,Mr1,Myb,Nckap1l,Nectin2,Nod2,Nppc,P2rx7,Pglyrp1,Pglyrp2,Pglyrp3,Pglyrp4,Pkn1,Pla2g3,Prkcz,Ptprj,Rasgrp1,Ripk3,Sema7a,Serpinb9,Spink5,Spn,Spon2,Stx7,Tfrc,Tgfb2,Tgfb3,Ticam1,Tlr3,Tnf,Tnfrsf14,Tnfrsf1b,Tnfrsf4,Tril,Vsir
GO:0048771	tissue remodeling	4.28811	45	144	ENSMUSG00000001348,ENSMUSG00000019256,ENSMUSG00000027562,ENSMUSG00000007655,ENSMUSG00000024039,ENSMUSG00000049103,ENSMUSG00000074272,ENSMUSG00000026674,ENSMUSG00000031616,ENSMUSG00000003051,ENSMUSG00000024140,ENSMUSG00000048376,ENSMUSG00000054252,ENSMUSG00000050295,ENSMUSG00000050953,ENSMUSG00000029816,ENSMUSG00000038193,ENSMUSG00000021109,ENSMUSG00000049511,ENSMUSG00000026185,ENSMUSG00000027399,ENSMUSG00000025383,ENSMUSG00000026288,ENSMUSG00000027276,ENSMUSG00000050199,ENSMUSG00000024940,ENSMUSG00000005583,ENSMUSG00000031740,ENSMUSG00000017737,ENSMUSG00000020826,ENSMUSG00000030562,ENSMUSG00000029468,ENSMUSG00000000440,ENSMUSG00000029838,ENSMUSG00000028780,ENSMUSG00000021490,ENSMUSG00000038301,ENSMUSG00000029304,ENSMUSG00000024743,ENSMUSG00000022797,ENSMUSG00000039239,ENSMUSG00000033191,ENSMUSG00000043252,ENSMUSG00000026321,ENSMUSG00000032020	Acp5,Ahr,Car2,Cav1,Cbs,Ccr2,Ceacam1,Ddr2,Ednra,Elf3,Epas1,F2r,Fgfr3,Foxc1,Gja1,Gpnmb,Hand2,Hif1a,Htr1b,Igfbp5,Il1a,Il23a,Inpp5d,Jag1,Lgr4,Ltbp3,Mef2c,Mmp2,Mmp9,Nos2,Nox4,P2rx7,Pparg,Ptn,Sema3c,Slc34a1,Snx10,Spp1,Syt7,Tfrc,Tgfb2,Tie1,Tmem64,Tnfrsf11a,Ubash3b
GO:0032496	response to lipopolysaccharide	4.23934	69	211	ENSMUSG00000020681,ENSMUSG00000001348,ENSMUSG00000030790,ENSMUSG00000024803,ENSMUSG00000037447,ENSMUSG00000039004,ENSMUSG00000025888,ENSMUSG00000035385,ENSMUSG00000051439,ENSMUSG00000063193,ENSMUSG00000026399,ENSMUSG00000075122,ENSMUSG00000056501,ENSMUSG00000026365,ENSMUSG00000051159,ENSMUSG00000020638,ENSMUSG00000029380,ENSMUSG00000023078,ENSMUSG00000029375,ENSMUSG00000058427,ENSMUSG00000029379,ENSMUSG00000039384,ENSMUSG00000031616,ENSMUSG00000048376,ENSMUSG00000020399,ENSMUSG00000018341,ENSMUSG00000027399,ENSMUSG00000027398,ENSMUSG00000026984,ENSMUSG00000026985,ENSMUSG00000044103,ENSMUSG00000026983,ENSMUSG00000020227,ENSMUSG00000046879,ENSMUSG00000024789,ENSMUSG00000016024,ENSMUSG00000032496,ENSMUSG00000021423,ENSMUSG00000005583,ENSMUSG00000008540,ENSMUSG00000026712,ENSMUSG00000049871,ENSMUSG00000055994,ENSMUSG00000029361,ENSMUSG00000020826,ENSMUSG00000029468,ENSMUSG00000024975,ENSMUSG00000028525,ENSMUSG00000021699,ENSMUSG00000032369,ENSMUSG00000032377,ENSMUSG00000002250,ENSMUSG00000029372,ENSMUSG00000040016,ENSMUSG00000056054,ENSMUSG00000056071,ENSMUSG00000037411,ENSMUSG00000005951,ENSMUSG00000017002,ENSMUSG00000036867,ENSMUSG00000037379,ENSMUSG00000021359,ENSMUSG00000047123,ENSMUSG00000024401,ENSMUSG00000026321,ENSMUSG00000028599,ENSMUSG00000066258,ENSMUSG00000057143,ENSMUSG00000056019	Ace,Acp5,Adm,Ankrd1,Arid5a,Bmp6,Casp1,Ccl2,Cd14,Cd300lb,Cd55,Cd80,Cebpb,Cfh,Cited1,Cmpk2,Cxcl1,Cxcl13,Cxcl15,Cxcl2,Cxcl3,Dusp10,Ednra,F2r,Havcr2,Il12rb2,Il1a,Il1b,Il36a,Il36b,Il36g,Il36rn,Irak3,Irgm1,Jak2,Lbp,Ltf,Ly86,Mef2c,Mgst1,Mrc1,Nlrc3,Nod2,Nos1,Nos2,P2rx7,Pdcd4,Pde4b,Pde4d,Plscr1,Plscr4,Ppard,Ppbp,Ptger3,S100a8,S100a9,Serpine1,Shpk,Slpi,Smad6,Spon2,Tfap2a,Ticam1,Tnf,Tnfrsf11a,Tnfrsf1b,Trim12a,Trim12c,Zfp709
GO:0034754	cellular hormone metabolic process	4.23079	29	73	ENSMUSG00000074207,ENSMUSG00000053054,ENSMUSG00000055301,ENSMUSG00000030790,ENSMUSG00000033715,ENSMUSG00000021207,ENSMUSG00000038641,ENSMUSG00000053279,ENSMUSG00000039004,ENSMUSG00000026080,ENSMUSG00000004885,ENSMUSG00000024087,ENSMUSG00000063415,ENSMUSG00000022150,ENSMUSG00000066026,ENSMUSG00000027068,ENSMUSG00000029311,ENSMUSG00000031844,ENSMUSG00000026675,ENSMUSG00000063142,ENSMUSG00000029134,ENSMUSG00000029167,ENSMUSG00000003505,ENSMUSG00000028236,ENSMUSG00000002633,ENSMUSG00000029304,ENSMUSG00000030711,ENSMUSG00000034640,ENSMUSG00000090124	Adh1,Adh6a,Adh7,Adm,Akr1c14,Akr1c21,Akr1d1,Aldh1a1,Bmp6,Chst10,Crabp2,Cyp1b1,Cyp26b1,Dab2,Dhrs3,Dhrs9,Hsd17b11,Hsd17b2,Hsd17b7,Kcnma1,Plb1,Ppargc1a,Psg18,Sdr16c5,Shh,Spp1,Sult1a1,Tiparp,Ugt1a7c
GO:0035924	cellular response to vascular endothelial growth factor stimulus	4.00802	18	53	ENSMUSG00000043635,ENSMUSG00000031486,ENSMUSG00000024659,ENSMUSG00000026463,ENSMUSG00000019929,ENSMUSG00000014773,ENSMUSG00000033730,ENSMUSG00000020715,ENSMUSG00000050295,ENSMUSG00000033960,ENSMUSG00000025810,ENSMUSG00000000489,ENSMUSG00000004791,ENSMUSG00000019647,ENSMUSG00000023886,ENSMUSG00000029669,ENSMUSG00000031520,ENSMUSG00000031380	Adamts3,Adgra2,Anxa1,Atp2b4,Dcn,Dll1,Egr3,Ern1,Foxc1,Jcad,Nrp1,Pdgfb,Pgf,Sema6a,Smoc2,Tspan12,Vegfc,Vegfd
GO:0045444	fat cell differentiation	3.935	51	205	ENSMUSG00000056492,ENSMUSG00000031489,ENSMUSG00000021238,ENSMUSG00000020892,ENSMUSG00000038539,ENSMUSG00000078566,ENSMUSG00000026676,ENSMUSG00000005124,ENSMUSG00000056501,ENSMUSG00000053007,ENSMUSG00000032652,ENSMUSG00000047428,ENSMUSG00000039384,ENSMUSG00000033788,ENSMUSG00000062515,ENSMUSG00000037712,ENSMUSG00000015619,ENSMUSG00000056758,ENSMUSG00000020644,ENSMUSG00000021379,ENSMUSG00000037035,ENSMUSG00000027111,ENSMUSG00000027276,ENSMUSG00000024972,ENSMUSG00000020593,ENSMUSG00000054720,ENSMUSG00000027684,ENSMUSG00000000901,ENSMUSG00000055866,ENSMUSG00000029322,ENSMUSG00000051177,ENSMUSG00000002250,ENSMUSG00000000440,ENSMUSG00000022270,ENSMUSG00000026360,ENSMUSG00000066800,ENSMUSG00000032238,ENSMUSG00000028150,ENSMUSG00000051367,ENSMUSG00000032402,ENSMUSG00000036867,ENSMUSG00000038037,ENSMUSG00000068747,ENSMUSG00000070643,ENSMUSG00000012428,ENSMUSG00000043252,ENSMUSG00000032715,ENSMUSG00000014158,ENSMUSG00000009900,ENSMUSG00000066687,ENSMUSG00000044646	Adgrf5,Adrb3,Aldh6a1,Aloxe3,Atf5,Bnip3,Ccdc3,Ccn4,Cebpb,Creb5,Crebl2,Dlk2,Dusp10,Dysf,Fabp4,Fermt2,Gata3,Hmga2,Id2,Id4,Inhbb,Itga6,Jag1,Lgals12,Lpin1,Lrrc8c,Mecom,Mmp11,Per2,Plac8,Plcb1,Ppard,Pparg,Retreg1,Rgs2,Rnasel,Rora,Rorc,Six1,Smad3,Smad6,Socs1,Sort1,Sox13,Steap4,Tmem64,Trib3,Trpv4,Wnt3a,Zbtb16,Zbtb7c
GO:0022604	regulation of cell morphogenesis	3.8883	63	284	ENSMUSG00000024659,ENSMUSG00000022602,ENSMUSG00000004568,ENSMUSG00000025372,ENSMUSG00000000861,ENSMUSG00000035385,ENSMUSG00000035373,ENSMUSG00000031292,ENSMUSG00000020284,ENSMUSG00000047501,ENSMUSG00000022150,ENSMUSG00000034675,ENSMUSG00000022099,ENSMUSG00000025195,ENSMUSG00000044447,ENSMUSG00000022425,ENSMUSG00000050530,ENSMUSG00000006369,ENSMUSG00000037712,ENSMUSG00000053158,ENSMUSG00000022788,ENSMUSG00000028874,ENSMUSG00000036053,ENSMUSG00000026193,ENSMUSG00000019843,ENSMUSG00000049791,ENSMUSG00000055926,ENSMUSG00000034813,ENSMUSG00000022367,ENSMUSG00000076617,ENSMUSG00000025348,ENSMUSG00000061751,ENSMUSG00000032702,ENSMUSG00000024395,ENSMUSG00000031207,ENSMUSG00000030739,ENSMUSG00000025885,ENSMUSG00000021365,ENSMUSG00000025810,ENSMUSG00000022026,ENSMUSG00000033377,ENSMUSG00000030123,ENSMUSG00000039621,ENSMUSG00000029838,ENSMUSG00000029602,ENSMUSG00000054364,ENSMUSG00000002233,ENSMUSG00000046768,ENSMUSG00000024143,ENSMUSG00000054855,ENSMUSG00000017144,ENSMUSG00000052949,ENSMUSG00000063531,ENSMUSG00000019970,ENSMUSG00000018593,ENSMUSG00000048455,ENSMUSG00000024427,ENSMUSG00000022885,ENSMUSG00000058420,ENSMUSG00000026452,ENSMUSG00000030731,ENSMUSG00000027692,ENSMUSG00000034799	Anxa1,Arc,Arhgef18,Baiap2,Bcl11a,Ccl2,Ccl7,Cdkl5,Cfap410,Cldn4,Dab2,Dbn1,Dmtn,Dnmbp,Dock5,Enpp2,Fam171a1,Fbln1,Fermt2,Fes,Fgd4,Fgr,Fmnl2,Fn1,Fyn,Fzd4,Gm14137,Grip1,Has2,Ighm,Itga7,Kalrn,Kank1,Lims2,Msn,Myh14,Myo5b,Nedd9,Nrp1,Olfm4,Palmd,Plxnd1,Prex1,Ptn,Rasal1,Rhob,Rhoc,Rhoj,Rhoq,Rnd1,Rnd3,Rnf157,Sema3e,Sgk1,Sparc,Sprr1b,Spry4,St6gal1,Syt17,Syt2,Syt3,Tnik,Unc13a
GO:0062197	cellular response to chemical stress	3.85781	65	278	ENSMUSG00000031378,ENSMUSG00000024397,ENSMUSG00000020085,ENSMUSG00000029455,ENSMUSG00000024885,ENSMUSG00000024659,ENSMUSG00000044217,ENSMUSG00000035199,ENSMUSG00000057329,ENSMUSG00000021070,ENSMUSG00000021835,ENSMUSG00000078566,ENSMUSG00000079110,ENSMUSG00000007655,ENSMUSG00000039782,ENSMUSG00000024087,ENSMUSG00000026674,ENSMUSG00000033788,ENSMUSG00000021367,ENSMUSG00000031616,ENSMUSG00000024140,ENSMUSG00000021186,ENSMUSG00000021250,ENSMUSG00000019843,ENSMUSG00000044674,ENSMUSG00000089992,ENSMUSG00000021591,ENSMUSG00000031584,ENSMUSG00000021109,ENSMUSG00000005413,ENSMUSG00000029657,ENSMUSG00000024789,ENSMUSG00000026822,ENSMUSG00000054720,ENSMUSG00000036273,ENSMUSG00000018411,ENSMUSG00000042428,ENSMUSG00000008540,ENSMUSG00000031740,ENSMUSG00000043613,ENSMUSG00000017737,ENSMUSG00000022836,ENSMUSG00000039697,ENSMUSG00000000120,ENSMUSG00000038967,ENSMUSG00000054580,ENSMUSG00000029167,ENSMUSG00000021868,ENSMUSG00000028518,ENSMUSG00000029334,ENSMUSG00000032841,ENSMUSG00000032940,ENSMUSG00000054364,ENSMUSG00000022221,ENSMUSG00000042842,ENSMUSG00000052180,ENSMUSG00000027130,ENSMUSG00000024935,ENSMUSG00000046329,ENSMUSG00000074796,ENSMUSG00000027737,ENSMUSG00000027030,ENSMUSG00000028211,ENSMUSG00000014158,ENSMUSG00000037440	Abcd1,Aif1,Aifm2,Aldh2,Aldh3b1,Anxa1,Aqp5,Arl6ip5,Bcl2,Bdkrb2,Bmp4,Bnip3,Capn3,Cav1,Cpeb2,Cyp1b1,Ddr2,Dysf,Edn1,Ednra,Epas1,Fbln5,Fos,Fyn,Fzd1,G6pd2,Glrx,Gsr,Hif1a,Hmox1,Hsph1,Jak2,Lcn2,Lrrc8c,Lrrk2,Mapt,Mgat3,Mgst1,Mmp2,Mmp3,Mmp9,Mylk,Ncoa7,Ngfr,Pdk2,Pla2r1,Ppargc1a,Ppif,Prkaa2,Prkg2,Prr5l,Rbm11,Rhob,Ripk3,Serpinb6b,Serpinb6c,Slc12a6,Slc1a1,Slc25a23,Slc4a11,Slc7a11,Stk39,Trp53inp1,Trpv4,Vnn1
GO:0072593	reactive oxygen species metabolic process	3.81368	49	184	ENSMUSG00000031378,ENSMUSG00000001348,ENSMUSG00000034730,ENSMUSG00000029455,ENSMUSG00000021125,ENSMUSG00000057329,ENSMUSG00000078566,ENSMUSG00000024039,ENSMUSG00000019997,ENSMUSG00000032060,ENSMUSG00000029380,ENSMUSG00000024087,ENSMUSG00000039450,ENSMUSG00000033268,ENSMUSG00000021367,ENSMUSG00000021186,ENSMUSG00000019843,ENSMUSG00000089992,ENSMUSG00000036390,ENSMUSG00000044005,ENSMUSG00000021109,ENSMUSG00000003541,ENSMUSG00000016524,ENSMUSG00000000290,ENSMUSG00000026822,ENSMUSG00000036273,ENSMUSG00000018411,ENSMUSG00000043613,ENSMUSG00000037169,ENSMUSG00000071715,ENSMUSG00000000120,ENSMUSG00000020826,ENSMUSG00000030562,ENSMUSG00000036805,ENSMUSG00000019320,ENSMUSG00000029468,ENSMUSG00000000489,ENSMUSG00000045658,ENSMUSG00000054580,ENSMUSG00000021822,ENSMUSG00000029759,ENSMUSG00000022383,ENSMUSG00000039621,ENSMUSG00000020674,ENSMUSG00000032202,ENSMUSG00000022221,ENSMUSG00000024935,ENSMUSG00000021359,ENSMUSG00000024401	Abcd1,Acp5,Adgrb1,Aldh2,Arg2,Bcl2,Bnip3,Cbs,Ccn2,Cryab,Cxcl1,Cyp1b1,Dcxr,Duox1,Edn1,Fbln5,Fyn,G6pd2,Gadd45a,Gls2,Hif1a,Ier3,Il19,Itgb2,Lcn2,Lrrk2,Mapt,Mmp3,Mycn,Ncf4,Ngfr,Nos2,Nox4,Noxa1,Noxo1,P2rx7,Pdgfb,Pid1,Pla2r1,Plau,Pon3,Ppara,Prex1,Pxdn,Rab27a,Ripk3,Slc1a1,Tfap2a,Tnf
GO:0002831	regulation of response to biotic stimulus	3.77704	66	273	ENSMUSG00000030111,ENSMUSG00000019256,ENSMUSG00000037860,ENSMUSG00000009585,ENSMUSG00000020263,ENSMUSG00000021125,ENSMUSG00000039004,ENSMUSG00000026399,ENSMUSG00000074272,ENSMUSG00000026365,ENSMUSG00000029380,ENSMUSG00000035000,ENSMUSG00000049502,ENSMUSG00000039384,ENSMUSG00000028874,ENSMUSG00000005836,ENSMUSG00000020399,ENSMUSG00000006205,ENSMUSG00000073489,ENSMUSG00000054203,ENSMUSG00000062157,ENSMUSG00000031712,ENSMUSG00000026068,ENSMUSG00000027398,ENSMUSG00000025383,ENSMUSG00000020227,ENSMUSG00000025498,ENSMUSG00000046879,ENSMUSG00000035692,ENSMUSG00000074155,ENSMUSG00000030713,ENSMUSG00000067610,ENSMUSG00000016024,ENSMUSG00000032496,ENSMUSG00000021423,ENSMUSG00000022887,ENSMUSG00000049723,ENSMUSG00000031740,ENSMUSG00000041445,ENSMUSG00000026471,ENSMUSG00000062300,ENSMUSG00000049871,ENSMUSG00000038058,ENSMUSG00000055994,ENSMUSG00000052776,ENSMUSG00000032661,ENSMUSG00000041827,ENSMUSG00000026672,ENSMUSG00000034422,ENSMUSG00000032369,ENSMUSG00000000440,ENSMUSG00000027347,ENSMUSG00000020823,ENSMUSG00000044734,ENSMUSG00000045827,ENSMUSG00000038037,ENSMUSG00000055561,ENSMUSG00000051457,ENSMUSG00000024349,ENSMUSG00000066258,ENSMUSG00000057143,ENSMUSG00000030966,ENSMUSG00000043279,ENSMUSG00000041000,ENSMUSG00000067377,ENSMUSG00000027514	A2m,Ahr,Aim2,Apobec3,Appl2,Arg2,Bmp6,Cd55,Ceacam1,Cfh,Cxcl1,Dpp4,Dtx3l,Dusp10,Fgr,Gata6,Havcr2,Htra1,Ifi204,Ifi205,Ifnlr1,Il15,Il18rap,Il1b,Il23a,Irak3,Irf7,Irgm1,Isg15,Klk5,Klk7,Klri1,Lbp,Ltf,Ly86,Masp1,Mmp12,Mmp2,Mmrn2,Mr1,Nectin2,Nlrc3,Nod1,Nod2,Oas1a,Oas3,Oasl1,Optn,Parp14,Plscr1,Pparg,Rasgrp1,Sec14l1,Serpinb1a,Serpinb9,Socs1,Spink5,Spn,Sting1,Trim12a,Trim12c,Trim21,Trim56,Trim62,Tspan6,Zbp1
GO:0008277	regulation of G protein-coupled receptor signaling pathway	3.69523	31	95	ENSMUSG00000030790,ENSMUSG00000040554,ENSMUSG00000018909,ENSMUSG00000074794,ENSMUSG00000026463,ENSMUSG00000003452,ENSMUSG00000021367,ENSMUSG00000035615,ENSMUSG00000030406,ENSMUSG00000072875,ENSMUSG00000049511,ENSMUSG00000041633,ENSMUSG00000044737,ENSMUSG00000074155,ENSMUSG00000050063,ENSMUSG00000029361,ENSMUSG00000032177,ENSMUSG00000028525,ENSMUSG00000021699,ENSMUSG00000053965,ENSMUSG00000051177,ENSMUSG00000040016,ENSMUSG00000034353,ENSMUSG00000041046,ENSMUSG00000030844,ENSMUSG00000052087,ENSMUSG00000026360,ENSMUSG00000026527,ENSMUSG00000020599,ENSMUSG00000052949,ENSMUSG00000050148	Adm,Aipl1,Arrb1,Arrdc3,Atp2b4,Bicd1,Edn1,Frmpd1,Gipr,Gpr27,Htr1b,Kctd12b,Klk14,Klk5,Klk6,Nos1,Pde4a,Pde4b,Pde4d,Pde5a,Plcb1,Ptger3,Ramp1,Ramp3,Rgs10,Rgs14,Rgs2,Rgs7,Rgs9,Rnf157,Ubqln2
GO:0002548	monocyte chemotaxis	3.58312	17	40	ENSMUSG00000024397,ENSMUSG00000024659,ENSMUSG00000020702,ENSMUSG00000020676,ENSMUSG00000035385,ENSMUSG00000026166,ENSMUSG00000018927,ENSMUSG00000035373,ENSMUSG00000009185,ENSMUSG00000019122,ENSMUSG00000049103,ENSMUSG00000060188,ENSMUSG00000050335,ENSMUSG00000041120,ENSMUSG00000000489,ENSMUSG00000037411,ENSMUSG00000031558	Aif1,Anxa1,Ccl1,Ccl11,Ccl2,Ccl20,Ccl6,Ccl7,Ccl8,Ccl9,Ccr2,Cxcl17,Lgals3,Nbl1,Pdgfb,Serpine1,Slit2
GO:1903706	regulation of hemopoiesis	3.55401	69	297	ENSMUSG00000024659,ENSMUSG00000022508,ENSMUSG00000021835,ENSMUSG00000027562,ENSMUSG00000049103,ENSMUSG00000086564,ENSMUSG00000026012,ENSMUSG00000074272,ENSMUSG00000056501,ENSMUSG00000000248,ENSMUSG00000038067,ENSMUSG00000063415,ENSMUSG00000014773,ENSMUSG00000039384,ENSMUSG00000033730,ENSMUSG00000032035,ENSMUSG00000053158,ENSMUSG00000054252,ENSMUSG00000021250,ENSMUSG00000020325,ENSMUSG00000015619,ENSMUSG00000021109,ENSMUSG00000020644,ENSMUSG00000031712,ENSMUSG00000023206,ENSMUSG00000025383,ENSMUSG00000026985,ENSMUSG00000030748,ENSMUSG00000041324,ENSMUSG00000026288,ENSMUSG00000035692,ENSMUSG00000027276,ENSMUSG00000019966,ENSMUSG00000032698,ENSMUSG00000074622,ENSMUSG00000005583,ENSMUSG00000020160,ENSMUSG00000027210,ENSMUSG00000038065,ENSMUSG00000019982,ENSMUSG00000022488,ENSMUSG00000058099,ENSMUSG00000030413,ENSMUSG00000079563,ENSMUSG00000042244,ENSMUSG00000042250,ENSMUSG00000028101,ENSMUSG00000041417,ENSMUSG00000034579,ENSMUSG00000029053,ENSMUSG00000029838,ENSMUSG00000027347,ENSMUSG00000028150,ENSMUSG00000002565,ENSMUSG00000031642,ENSMUSG00000002633,ENSMUSG00000089773,ENSMUSG00000038037,ENSMUSG00000070643,ENSMUSG00000056313,ENSMUSG00000039461,ENSMUSG00000023367,ENSMUSG00000029810,ENSMUSG00000043252,ENSMUSG00000024401,ENSMUSG00000032020,ENSMUSG00000037440,ENSMUSG00000020101,ENSMUSG00000066687	Anxa1,Bcl6,Bmp4,Car2,Ccr2,Cd101,Cd28,Ceacam1,Cebpb,Clec2g,Csf3,Cyp26b1,Dll1,Dusp10,Egr3,Ets1,Fes,Fgfr3,Fos,Fstl3,Gata3,Hif1a,Id2,Il15,Il15ra,Il23a,Il36b,Il4ra,Inhba,Inpp5d,Isg15,Jag1,Kitl,Lmo2,Mafb,Mef2c,Meis1,Meis2,Mturn,Myb,Nckap1l,Nfam1,Pglyrp1,Pglyrp2,Pglyrp3,Pglyrp4,Pias3,Pik3r1,Pla2g3,Prkcz,Ptn,Rasgrp1,Rorc,Scin,Sh3rf1,Shh,Skint1,Socs1,Sox13,Tcim,Tcta,Tmem176a,Tmem176b,Tmem64,Tnf,Ubash3b,Vnn1,Vsir,Zbtb16
GO:0046640	regulation of alpha-beta T cell proliferation	3.54776	15	35	ENSMUSG00000021125,ENSMUSG00000022637,ENSMUSG00000049103,ENSMUSG00000026012,ENSMUSG00000026399,ENSMUSG00000075122,ENSMUSG00000074272,ENSMUSG00000018341,ENSMUSG00000025383,ENSMUSG00000024789,ENSMUSG00000053522,ENSMUSG00000027223,ENSMUSG00000031642,ENSMUSG00000042333,ENSMUSG00000020101	Arg2,Cblb,Ccr2,Cd28,Cd55,Cd80,Ceacam1,Il12rb2,Il23a,Jak2,Lgals7,Mapk8ip1,Sh3rf1,Tnfrsf14,Vsir
GO:0032609	interferon-gamma production	3.45698	31	93	ENSMUSG00000037447,ENSMUSG00000049103,ENSMUSG00000051439,ENSMUSG00000015619,ENSMUSG00000020399,ENSMUSG00000018341,ENSMUSG00000026070,ENSMUSG00000026068,ENSMUSG00000027398,ENSMUSG00000026069,ENSMUSG00000025383,ENSMUSG00000024810,ENSMUSG00000026983,ENSMUSG00000035692,ENSMUSG00000042258,ENSMUSG00000024789,ENSMUSG00000053522,ENSMUSG00000055994,ENSMUSG00000028525,ENSMUSG00000021699,ENSMUSG00000030413,ENSMUSG00000079563,ENSMUSG00000042244,ENSMUSG00000042250,ENSMUSG00000027347,ENSMUSG00000022221,ENSMUSG00000051457,ENSMUSG00000031639,ENSMUSG00000024401,ENSMUSG00000020101,ENSMUSG00000051076	Arid5a,Ccr2,Cd14,Gata3,Havcr2,Il12rb2,Il18r1,Il18rap,Il1b,Il1rl1,Il23a,Il33,Il36rn,Isg15,Isl1,Jak2,Lgals7,Nod2,Pde4b,Pde4d,Pglyrp1,Pglyrp2,Pglyrp3,Pglyrp4,Rasgrp1,Ripk3,Spn,Tlr3,Tnf,Vsir,Vtcn1
GO:0033559	unsaturated fatty acid metabolic process	3.1789	27	76	ENSMUSG00000031378,ENSMUSG00000033715,ENSMUSG00000021207,ENSMUSG00000000320,ENSMUSG00000032807,ENSMUSG00000018907,ENSMUSG00000018924,ENSMUSG00000020892,ENSMUSG00000024659,ENSMUSG00000050097,ENSMUSG00000024087,ENSMUSG00000030483,ENSMUSG00000025197,ENSMUSG00000052974,ENSMUSG00000015224,ENSMUSG00000035735,ENSMUSG00000021367,ENSMUSG00000027533,ENSMUSG00000031613,ENSMUSG00000029919,ENSMUSG00000027398,ENSMUSG00000028749,ENSMUSG00000034579,ENSMUSG00000056220,ENSMUSG00000046971,ENSMUSG00000029059,ENSMUSG00000050195	Abcd1,Akr1c14,Akr1c21,Alox12,Alox12b,Alox12e,Alox15,Aloxe3,Anxa1,Ces2b,Cyp1b1,Cyp2b10,Cyp2c23,Cyp2f2,Cyp2j9,Dagla,Edn1,Fabp5,Hpgd,Hpgds,Il1b,Pla2g2f,Pla2g3,Pla2g4a,Pla2g4f,Prxl2b,Scd4
GO:0048662	negative regulation of smooth muscle cell proliferation	3.09921	18	51	ENSMUSG00000015405,ENSMUSG00000024397,ENSMUSG00000047894,ENSMUSG00000007655,ENSMUSG00000005413,ENSMUSG00000020427,ENSMUSG00000026185,ENSMUSG00000031712,ENSMUSG00000005583,ENSMUSG00000004558,ENSMUSG00000036564,ENSMUSG00000029019,ENSMUSG00000024975,ENSMUSG00000041417,ENSMUSG00000002250,ENSMUSG00000000440,ENSMUSG00000029167,ENSMUSG00000021253	Ace2,Aif1,Ang2,Cav1,Hmox1,Igfbp3,Igfbp5,Il15,Mef2c,Ndrg2,Ndrg4,Nppb,Pdcd4,Pik3r1,Ppard,Pparg,Ppargc1a,Tgfb3
GO:0034109	homotypic cell-cell adhesion	2.85999	19	62	ENSMUSG00000000320,ENSMUSG00000017446,ENSMUSG00000074272,ENSMUSG00000026365,ENSMUSG00000022099,ENSMUSG00000024331,ENSMUSG00000054889,ENSMUSG00000026193,ENSMUSG00000024789,ENSMUSG00000068220,ENSMUSG00000039542,ENSMUSG00000028073,ENSMUSG00000046223,ENSMUSG00000040016,ENSMUSG00000028909,ENSMUSG00000036894,ENSMUSG00000027737,ENSMUSG00000032020,ENSMUSG00000009900	Alox12,C1qtnf1,Ceacam1,Cfh,Dmtn,Dsc2,Dsp,Fn1,Jak2,Lgals1,Ncam1,Pear1,Plaur,Ptger3,Ptpru,Rap2b,Slc7a11,Ubash3b,Wnt3a
GO:0032612	interleukin-1 production	2.61652	25	84	ENSMUSG00000001348,ENSMUSG00000037860,ENSMUSG00000024659,ENSMUSG00000024411,ENSMUSG00000021125,ENSMUSG00000025888,ENSMUSG00000026166,ENSMUSG00000074272,ENSMUSG00000048376,ENSMUSG00000020399,ENSMUSG00000073489,ENSMUSG00000054203,ENSMUSG00000027398,ENSMUSG00000042258,ENSMUSG00000024789,ENSMUSG00000026471,ENSMUSG00000071203,ENSMUSG00000049871,ENSMUSG00000038058,ENSMUSG00000055994,ENSMUSG00000029468,ENSMUSG00000044734,ENSMUSG00000026548,ENSMUSG00000032402,ENSMUSG00000024401	Acp5,Aim2,Anxa1,Aqp4,Arg2,Casp1,Ccl20,Ceacam1,F2r,Havcr2,Ifi204,Ifi205,Il1b,Isl1,Jak2,Mr1,Naip5,Nlrc3,Nod1,Nod2,P2rx7,Serpinb1a,Slamf9,Smad3,Tnf
GO:0060840	artery development	2.42195	26	92	ENSMUSG00000056492,ENSMUSG00000019699,ENSMUSG00000021835,ENSMUSG00000021367,ENSMUSG00000031616,ENSMUSG00000001300,ENSMUSG00000025932,ENSMUSG00000001555,ENSMUSG00000050295,ENSMUSG00000038193,ENSMUSG00000029844,ENSMUSG00000038203,ENSMUSG00000031613,ENSMUSG00000027276,ENSMUSG00000022836,ENSMUSG00000000120,ENSMUSG00000015468,ENSMUSG00000025810,ENSMUSG00000030123,ENSMUSG00000002633,ENSMUSG00000051367,ENSMUSG00000036867,ENSMUSG00000032327,ENSMUSG00000022414,ENSMUSG00000000093,ENSMUSG00000039239	Adgrf5,Akt3,Bmp4,Edn1,Ednra,Efnb2,Eya1,Fkbp10,Foxc1,Hand2,Hoxa1,Hoxa13,Hpgd,Jag1,Mylk,Ngfr,Notch4,Nrp1,Plxnd1,Shh,Six1,Smad6,Stra6,Tab1,Tbx2,Tgfb2
GO:0098771	inorganic ion homeostasis	NS	141	529	ENSMUSG00000020681,ENSMUSG00000022376,ENSMUSG00000029778,ENSMUSG00000030790,ENSMUSG00000061603,ENSMUSG00000028766,ENSMUSG00000022265,ENSMUSG00000032826,ENSMUSG00000039062,ENSMUSG00000018340,ENSMUSG00000042797,ENSMUSG00000038094,ENSMUSG00000026576,ENSMUSG00000020788,ENSMUSG00000026463,ENSMUSG00000034112,ENSMUSG00000038600,ENSMUSG00000028238,ENSMUSG00000006567,ENSMUSG00000057329,ENSMUSG00000021070,ENSMUSG00000021835,ENSMUSG00000039004,ENSMUSG00000078566,ENSMUSG00000017446,ENSMUSG00000040118,ENSMUSG00000030666,ENSMUSG00000079110,ENSMUSG00000032373,ENSMUSG00000027562,ENSMUSG00000007655,ENSMUSG00000020702,ENSMUSG00000035385,ENSMUSG00000009185,ENSMUSG00000049103,ENSMUSG00000035448,ENSMUSG00000026399,ENSMUSG00000041301,ENSMUSG00000014077,ENSMUSG00000001270,ENSMUSG00000003617,ENSMUSG00000029380,ENSMUSG00000023078,ENSMUSG00000060188,ENSMUSG00000058427,ENSMUSG00000029379,ENSMUSG00000026180,ENSMUSG00000045103,ENSMUSG00000041268,ENSMUSG00000021367,ENSMUSG00000031616,ENSMUSG00000041809,ENSMUSG00000019989,ENSMUSG00000024140,ENSMUSG00000048376,ENSMUSG00000020614,ENSMUSG00000054252,ENSMUSG00000019843,ENSMUSG00000030406,ENSMUSG00000050953,ENSMUSG00000050761,ENSMUSG00000047875,ENSMUSG00000045281,ENSMUSG00000026271,ENSMUSG00000025068,ENSMUSG00000006930,ENSMUSG00000031936,ENSMUSG00000021109,ENSMUSG00000005413,ENSMUSG00000027399,ENSMUSG00000027398,ENSMUSG00000030102,ENSMUSG00000024789,ENSMUSG00000035165,ENSMUSG00000063142,ENSMUSG00000009545,ENSMUSG00000026822,ENSMUSG00000036273,ENSMUSG00000032496,ENSMUSG00000009647,ENSMUSG00000031765,ENSMUSG00000074652,ENSMUSG00000027859,ENSMUSG00000025723,ENSMUSG00000029361,ENSMUSG00000029019,ENSMUSG00000031618,ENSMUSG00000032420,ENSMUSG00000029470,ENSMUSG00000029468,ENSMUSG00000048779,ENSMUSG00000021699,ENSMUSG00000038967,ENSMUSG00000043760,ENSMUSG00000042632,ENSMUSG00000052889,ENSMUSG00000040016,ENSMUSG00000048776,ENSMUSG00000041046,ENSMUSG00000028825,ENSMUSG00000048330,ENSMUSG00000030592,ENSMUSG00000030340,ENSMUSG00000020354,ENSMUSG00000019970,ENSMUSG00000024597,ENSMUSG00000017765,ENSMUSG00000027130,ENSMUSG00000024935,ENSMUSG00000022199,ENSMUSG00000046329,ENSMUSG00000023912,ENSMUSG00000021490,ENSMUSG00000029188,ENSMUSG00000044026,ENSMUSG00000002105,ENSMUSG00000063354,ENSMUSG00000053897,ENSMUSG00000025993,ENSMUSG00000060961,ENSMUSG00000026062,ENSMUSG00000026065,ENSMUSG00000032402,ENSMUSG00000038301,ENSMUSG00000029304,ENSMUSG00000020303,ENSMUSG00000026389,ENSMUSG00000012428,ENSMUSG00000022797,ENSMUSG00000039239,ENSMUSG00000037820,ENSMUSG00000043252,ENSMUSG00000005952,ENSMUSG00000043029,ENSMUSG00000014158,ENSMUSG00000073988,ENSMUSG00000032020,ENSMUSG00000022435,ENSMUSG00000039474,ENSMUSG00000035112,ENSMUSG00000015342	Ace,Adcy8,Adcyap1r1,Adm,Akap6,Alpl,Ank,Ank2,Anpep,Anxa6,Aqp11,Atp13a4,Atp1b1,Atp2a3,Atp2b4,Atp2c2,Atp6v0a4,Atp6v0d2,Atp7b,Bcl2,Bdkrb2,Bmp4,Bmp6,Bnip3,C1qtnf1,Cacna2d1,Calcb,Capn3,Car12,Car2,Cav1,Ccl1,Ccl2,Ccl8,Ccr2,Ccr3,Cd55,Cftr,Chp1,Ckb,Cp,Cxcl1,Cxcl13,Cxcl17,Cxcl2,Cxcl3,Cxcr2,Dmd,Dmxl2,Edn1,Ednra,Efhc1,Enpp3,Epas1,F2r,Fam20a,Fgfr3,Fyn,Gipr,Gja1,Gp1bb,Gpr157,Gpr20,Gpr35,Gsto1,Hap1,Hephl1,Hif1a,Hmox1,Il1a,Il1b,Itpr1,Jak2,Kcne3,Kcnma1,Kcnq1,Lcn2,Lrrk2,Ltf,Mcu,Mt1,Myh7b,Ngf,Nmb,Nos1,Nppb,Nr3c2,Nt5e,P2rx4,P2rx7,P2ry6,Pde4d,Pdk2,Pkhd1,Pla2g6,Prkcb,Ptger3,Pthlh,Ramp3,Rhd,Ric3,Ryr1,Scnn1a,Sgcd,Sgk1,Slc12a2,Slc12a4,Slc12a6,Slc1a1,Slc22a17,Slc25a23,Slc25a27,Slc34a1,Slc34a2,Slc35g1,Slc39a13,Slc39a4,Slc39a8,Slc40a1,Slc4a4,Slc9a2,Slc9a4,Smad3,Snx10,Spp1,Stc2,Steap3,Steap4,Tfrc,Tgfb2,Tgm2,Tmem64,Trpv1,Trpv3,Trpv4,Ttpa,Ubash3b,Upk3a,Wfs1,Wnk4,Xk
GO:0061061	muscle structure development	NS	123	515	ENSMUSG00000020262,ENSMUSG00000034730,ENSMUSG00000030790,ENSMUSG00000066406,ENSMUSG00000061603,ENSMUSG00000047894,ENSMUSG00000022309,ENSMUSG00000032826,ENSMUSG00000024803,ENSMUSG00000021200,ENSMUSG00000032033,ENSMUSG00000057329,ENSMUSG00000038256,ENSMUSG00000030256,ENSMUSG00000021835,ENSMUSG00000022687,ENSMUSG00000036478,ENSMUSG00000030272,ENSMUSG00000079110,ENSMUSG00000025888,ENSMUSG00000007655,ENSMUSG00000009185,ENSMUSG00000019122,ENSMUSG00000005124,ENSMUSG00000040747,ENSMUSG00000026365,ENSMUSG00000041189,ENSMUSG00000032060,ENSMUSG00000028179,ENSMUSG00000021508,ENSMUSG00000063415,ENSMUSG00000014773,ENSMUSG00000045103,ENSMUSG00000054889,ENSMUSG00000033788,ENSMUSG00000021367,ENSMUSG00000031616,ENSMUSG00000001300,ENSMUSG00000024140,ENSMUSG00000004151,ENSMUSG00000008136,ENSMUSG00000021250,ENSMUSG00000050295,ENSMUSG00000044674,ENSMUSG00000041075,ENSMUSG00000089992,ENSMUSG00000005836,ENSMUSG00000038508,ENSMUSG00000050953,ENSMUSG00000027346,ENSMUSG00000063275,ENSMUSG00000038193,ENSMUSG00000075254,ENSMUSG00000028634,ENSMUSG00000059325,ENSMUSG00000055408,ENSMUSG00000014704,ENSMUSG00000020644,ENSMUSG00000020427,ENSMUSG00000026185,ENSMUSG00000044103,ENSMUSG00000030748,ENSMUSG00000031734,ENSMUSG00000042258,ENSMUSG00000020911,ENSMUSG00000049382,ENSMUSG00000035606,ENSMUSG00000068220,ENSMUSG00000022610,ENSMUSG00000005583,ENSMUSG00000030739,ENSMUSG00000053093,ENSMUSG00000022836,ENSMUSG00000053702,ENSMUSG00000030562,ENSMUSG00000040998,ENSMUSG00000030551,ENSMUSG00000062991,ENSMUSG00000030717,ENSMUSG00000024975,ENSMUSG00000000489,ENSMUSG00000020388,ENSMUSG00000041417,ENSMUSG00000051177,ENSMUSG00000019848,ENSMUSG00000022383,ENSMUSG00000002250,ENSMUSG00000079092,ENSMUSG00000017491,ENSMUSG00000032387,ENSMUSG00000026360,ENSMUSG00000032238,ENSMUSG00000030592,ENSMUSG00000023033,ENSMUSG00000029156,ENSMUSG00000020354,ENSMUSG00000002633,ENSMUSG00000024042,ENSMUSG00000051367,ENSMUSG00000034460,ENSMUSG00000032402,ENSMUSG00000036867,ENSMUSG00000031626,ENSMUSG00000068747,ENSMUSG00000036169,ENSMUSG00000032327,ENSMUSG00000096054,ENSMUSG00000000093,ENSMUSG00000018604,ENSMUSG00000006642,ENSMUSG00000039239,ENSMUSG00000024401,ENSMUSG00000026418,ENSMUSG00000026414,ENSMUSG00000061723,ENSMUSG00000031431,ENSMUSG00000032010,ENSMUSG00000073002,ENSMUSG00000009900,ENSMUSG00000015342,ENSMUSG00000063659,ENSMUSG00000037638,ENSMUSG00000038872	Adarb1,Adgrb1,Adm,Akap13,Akap6,Ang2,Angpt1,Ank2,Ankrd1,Asb2,Barx2,Bcl2,Bcl9,Bhlhe41,Bmp4,Boc,Btg1,Camk1,Capn3,Casp1,Cav1,Ccl8,Ccl9,Ccn4,Cd53,Cfh,Chrnb1,Cryab,Cth,Cxcl14,Cyp26b1,Dll1,Dmd,Dsp,Dysf,Edn1,Ednra,Efnb2,Epas1,Etv1,Fhl2,Fos,Foxc1,Fzd1,Fzd7,G6pd2,Gata6,Gdf15,Gja1,Gpcpd1,Hacd1,Hand2,Heg1,Hivep3,Hopx,Hottip,Hoxa2,Id2,Igfbp3,Igfbp5,Il36g,Il4ra,Irx3,Isl1,Krt19,Krt8,Ky,Lgals1,Mapk12,Mef2c,Myh14,Myh7,Mylk,Nebl,Nox4,Npnt,Nr2f2,Nrg1,Nupr1,Pdcd4,Pdgfb,Pdlim4,Pik3r1,Plcb1,Popdc3,Ppara,Ppard,Prl2c2,Rarb,Rbpms2,Rgs2,Rora,Ryr1,Scn8a,Sgcb,Sgcd,Shh,Sik1,Six1,Six4,Smad3,Smad6,Sorbs2,Sort1,Sostdc1,Stra6,Syne1,Tbx2,Tbx3,Tcf23,Tgfb2,Tnf,Tnni1,Tnnt2,Tnnt3,Tsc22d3,Usp2,Vamp5,Wnt3a,Xk,Zbtb18,Zbtb42,Zfhx3
GO:0051345	positive regulation of hydrolase activity	NS	94	438	ENSMUSG00000038007,ENSMUSG00000029778,ENSMUSG00000037860,ENSMUSG00000000320,ENSMUSG00000047894,ENSMUSG00000057315,ENSMUSG00000050730,ENSMUSG00000031355,ENSMUSG00000052921,ENSMUSG00000035199,ENSMUSG00000018909,ENSMUSG00000052632,ENSMUSG00000020788,ENSMUSG00000027381,ENSMUSG00000025888,ENSMUSG00000048924,ENSMUSG00000020702,ENSMUSG00000020676,ENSMUSG00000035385,ENSMUSG00000026166,ENSMUSG00000018927,ENSMUSG00000035373,ENSMUSG00000009185,ENSMUSG00000019122,ENSMUSG00000019997,ENSMUSG00000031292,ENSMUSG00000004633,ENSMUSG00000047501,ENSMUSG00000079465,ENSMUSG00000023078,ENSMUSG00000035392,ENSMUSG00000052085,ENSMUSG00000028039,ENSMUSG00000041986,ENSMUSG00000048376,ENSMUSG00000028128,ENSMUSG00000003955,ENSMUSG00000037712,ENSMUSG00000054252,ENSMUSG00000019843,ENSMUSG00000032192,ENSMUSG00000038515,ENSMUSG00000073489,ENSMUSG00000026420,ENSMUSG00000034312,ENSMUSG00000042284,ENSMUSG00000027111,ENSMUSG00000024789,ENSMUSG00000061751,ENSMUSG00000036273,ENSMUSG00000024277,ENSMUSG00000041607,ENSMUSG00000005583,ENSMUSG00000021365,ENSMUSG00000027859,ENSMUSG00000000120,ENSMUSG00000038058,ENSMUSG00000040998,ENSMUSG00000019851,ENSMUSG00000000440,ENSMUSG00000039621,ENSMUSG00000029053,ENSMUSG00000034686,ENSMUSG00000045027,ENSMUSG00000038831,ENSMUSG00000041351,ENSMUSG00000038807,ENSMUSG00000022469,ENSMUSG00000049044,ENSMUSG00000041992,ENSMUSG00000030134,ENSMUSG00000027347,ENSMUSG00000040146,ENSMUSG00000070509,ENSMUSG00000030844,ENSMUSG00000052087,ENSMUSG00000026475,ENSMUSG00000026527,ENSMUSG00000002233,ENSMUSG00000022221,ENSMUSG00000043811,ENSMUSG00000056054,ENSMUSG00000056071,ENSMUSG00000042216,ENSMUSG00000042303,ENSMUSG00000024935,ENSMUSG00000032402,ENSMUSG00000052302,ENSMUSG00000031709,ENSMUSG00000023800,ENSMUSG00000024401,ENSMUSG00000039304,ENSMUSG00000020101,ENSMUSG00000009900	Acer2,Adcyap1r1,Aim2,Alox12,Ang2,Arhgap24,Arhgap42,Arhgap6,Arhgef15,Arl6ip5,Arrb1,Asap2,Atp2a3,Bcl2l11,Casp1,Ccdc125,Ccl1,Ccl11,Ccl2,Ccl20,Ccl6,Ccl7,Ccl8,Ccl9,Ccn2,Cdkl5,Chn2,Cldn4,Col4a3,Cxcl13,Dennd1a,Dock8,Efna3,Elmod1,F2r,F3,Fam162a,Fermt2,Fgfr3,Fyn,Gnb5,Grtp1,Ifi204,Il24,Iqsec1,Itga1,Itga6,Jak2,Kalrn,Lrrk2,Mapre2,Mbp,Mef2c,Nedd9,Ngf,Ngfr,Nod1,Npnt,Perp,Pparg,Prex1,Prkcz,Prr7,Prss22,Ralgps1,Rap1gap,Rap1gap2,Rapgef3,Rapgef4,Rapgef5,Rasgef1a,Rasgrp1,Rgl3,Rgma,Rgs10,Rgs14,Rgs16,Rgs7,Rhoc,Ripk3,Rtn4r,S100a8,S100a9,Sgsm1,Sgsm3,Slc1a1,Smad3,Tbc1d30,Tbc1d9,Tiam2,Tnf,Tnfsf10,Vsir,Wnt3a
GO:0007507	heart development	NS	109	494	ENSMUSG00000020681,ENSMUSG00000022893,ENSMUSG00000039116,ENSMUSG00000030790,ENSMUSG00000019256,ENSMUSG00000066406,ENSMUSG00000061603,ENSMUSG00000047894,ENSMUSG00000022309,ENSMUSG00000032826,ENSMUSG00000024803,ENSMUSG00000021200,ENSMUSG00000021835,ENSMUSG00000005124,ENSMUSG00000026837,ENSMUSG00000066026,ENSMUSG00000014773,ENSMUSG00000054889,ENSMUSG00000031383,ENSMUSG00000021367,ENSMUSG00000031616,ENSMUSG00000001300,ENSMUSG00000025932,ENSMUSG00000036585,ENSMUSG00000031073,ENSMUSG00000008136,ENSMUSG00000047414,ENSMUSG00000051379,ENSMUSG00000026193,ENSMUSG00000050295,ENSMUSG00000044674,ENSMUSG00000041075,ENSMUSG00000089992,ENSMUSG00000015619,ENSMUSG00000005836,ENSMUSG00000050953,ENSMUSG00000025407,ENSMUSG00000048402,ENSMUSG00000042942,ENSMUSG00000003865,ENSMUSG00000038193,ENSMUSG00000022367,ENSMUSG00000075254,ENSMUSG00000024986,ENSMUSG00000021109,ENSMUSG00000059325,ENSMUSG00000038203,ENSMUSG00000042745,ENSMUSG00000020644,ENSMUSG00000031734,ENSMUSG00000042258,ENSMUSG00000027276,ENSMUSG00000038518,ENSMUSG00000009545,ENSMUSG00000027684,ENSMUSG00000005583,ENSMUSG00000020160,ENSMUSG00000030543,ENSMUSG00000050578,ENSMUSG00000031740,ENSMUSG00000017737,ENSMUSG00000053093,ENSMUSG00000039542,ENSMUSG00000036564,ENSMUSG00000053702,ENSMUSG00000030562,ENSMUSG00000062991,ENSMUSG00000025810,ENSMUSG00000048387,ENSMUSG00000024975,ENSMUSG00000000489,ENSMUSG00000020388,ENSMUSG00000030123,ENSMUSG00000019848,ENSMUSG00000022383,ENSMUSG00000049409,ENSMUSG00000025314,ENSMUSG00000017491,ENSMUSG00000043639,ENSMUSG00000026360,ENSMUSG00000022941,ENSMUSG00000058498,ENSMUSG00000030592,ENSMUSG00000028780,ENSMUSG00000029156,ENSMUSG00000020354,ENSMUSG00000002633,ENSMUSG00000024042,ENSMUSG00000051367,ENSMUSG00000018900,ENSMUSG00000031558,ENSMUSG00000032402,ENSMUSG00000036867,ENSMUSG00000031626,ENSMUSG00000032327,ENSMUSG00000022414,ENSMUSG00000000093,ENSMUSG00000018604,ENSMUSG00000021359,ENSMUSG00000039239,ENSMUSG00000000214,ENSMUSG00000033191,ENSMUSG00000028599,ENSMUSG00000026418,ENSMUSG00000026414,ENSMUSG00000068457,ENSMUSG00000027962,ENSMUSG00000030315,ENSMUSG00000009900	Ace,Adamts1,Adgrg6,Adm,Ahr,Akap13,Akap6,Ang2,Angpt1,Ank2,Ankrd1,Asb2,Bmp4,Ccn4,Col5a1,Dhrs3,Dll1,Dsp,Dusp9,Edn1,Ednra,Efnb2,Eya1,Fgf1,Fgf15,Fhl2,Flrt2,Flrt3,Fn1,Foxc1,Fzd1,Fzd7,G6pd2,Gata3,Gata6,Gja1,Gli1,Gli2,Greb1l,Gys1,Hand2,Has2,Heg1,Hhex,Hif1a,Hopx,Hoxa13,Id1,Id2,Irx3,Isl1,Jag1,Jarid2,Kcnq1,Mecom,Mef2c,Meis1,Mesp2,Mmp13,Mmp2,Mmp9,Myh7,Ncam1,Ndrg4,Nebl,Nox4,Nrg1,Nrp1,Osr1,Pdcd4,Pdgfb,Pdlim4,Plxnd1,Popdc3,Ppara,Prokr1,Ptprj,Rarb,Rbm20,Rgs2,Ripply3,Rnf207,Ryr1,Sema3c,Sgcb,Sgcd,Shh,Sik1,Six1,Slc22a5,Slit2,Smad3,Smad6,Sorbs2,Stra6,Tab1,Tbx2,Tbx3,Tfap2a,Tgfb2,Th,Tie1,Tnfrsf1b,Tnni1,Tnnt2,Uty,Vcam1,Vgll4,Wnt3a
GO:0007189	adenylate cyclase-activating G protein-coupled receptor signaling pathway	NS	26	69	ENSMUSG00000022994,ENSMUSG00000022376,ENSMUSG00000005580,ENSMUSG00000034730,ENSMUSG00000002885,ENSMUSG00000039116,ENSMUSG00000022755,ENSMUSG00000030790,ENSMUSG00000054136,ENSMUSG00000031489,ENSMUSG00000066406,ENSMUSG00000074794,ENSMUSG00000026463,ENSMUSG00000030666,ENSMUSG00000030406,ENSMUSG00000047875,ENSMUSG00000020140,ENSMUSG00000029361,ENSMUSG00000032177,ENSMUSG00000028525,ENSMUSG00000040016,ENSMUSG00000048776,ENSMUSG00000034353,ENSMUSG00000041046,ENSMUSG00000049044,ENSMUSG00000045087	Adcy6,Adcy8,Adcy9,Adgrb1,Adgre5,Adgrg6,Adgrg7,Adm,Adm2,Adrb3,Akap13,Arrdc3,Atp2b4,Calcb,Gipr,Gpr157,Lgr5,Nos1,Pde4a,Pde4b,Ptger3,Pthlh,Ramp1,Ramp3,Rapgef4,S1pr5
GO:0007423	sensory organ development	NS	104	427	ENSMUSG00000072791,ENSMUSG00000019256,ENSMUSG00000053279,ENSMUSG00000044217,ENSMUSG00000052921,ENSMUSG00000020052,ENSMUSG00000039529,ENSMUSG00000057329,ENSMUSG00000027381,ENSMUSG00000027420,ENSMUSG00000032556,ENSMUSG00000021835,ENSMUSG00000039004,ENSMUSG00000028977,ENSMUSG00000037664,ENSMUSG00000071226,ENSMUSG00000026365,ENSMUSG00000026114,ENSMUSG00000031502,ENSMUSG00000026837,ENSMUSG00000026042,ENSMUSG00000068196,ENSMUSG00000032060,ENSMUSG00000021508,ENSMUSG00000024087,ENSMUSG00000063415,ENSMUSG00000062563,ENSMUSG00000014773,ENSMUSG00000029755,ENSMUSG00000021367,ENSMUSG00000031616,ENSMUSG00000025932,ENSMUSG00000054252,ENSMUSG00000050295,ENSMUSG00000038402,ENSMUSG00000049791,ENSMUSG00000033676,ENSMUSG00000052957,ENSMUSG00000015619,ENSMUSG00000025352,ENSMUSG00000050953,ENSMUSG00000040055,ENSMUSG00000048402,ENSMUSG00000038193,ENSMUSG00000021730,ENSMUSG00000021109,ENSMUSG00000029844,ENSMUSG00000038203,ENSMUSG00000014704,ENSMUSG00000073489,ENSMUSG00000041324,ENSMUSG00000037035,ENSMUSG00000027276,ENSMUSG00000063142,ENSMUSG00000009545,ENSMUSG00000020912,ENSMUSG00000052911,ENSMUSG00000020140,ENSMUSG00000020105,ENSMUSG00000055435,ENSMUSG00000074622,ENSMUSG00000020160,ENSMUSG00000027210,ENSMUSG00000028654,ENSMUSG00000037169,ENSMUSG00000025716,ENSMUSG00000001751,ENSMUSG00000059493,ENSMUSG00000027378,ENSMUSG00000025810,ENSMUSG00000048387,ENSMUSG00000022330,ENSMUSG00000029491,ENSMUSG00000000489,ENSMUSG00000060675,ENSMUSG00000049493,ENSMUSG00000029838,ENSMUSG00000017639,ENSMUSG00000017491,ENSMUSG00000046768,ENSMUSG00000071648,ENSMUSG00000035305,ENSMUSG00000049532,ENSMUSG00000002633,ENSMUSG00000051367,ENSMUSG00000024134,ENSMUSG00000034460,ENSMUSG00000030500,ENSMUSG00000024935,ENSMUSG00000032402,ENSMUSG00000037239,ENSMUSG00000032327,ENSMUSG00000000093,ENSMUSG00000018604,ENSMUSG00000021359,ENSMUSG00000039239,ENSMUSG00000000214,ENSMUSG00000021779,ENSMUSG00000049555,ENSMUSG00000048707,ENSMUSG00000046982,ENSMUSG00000049580,ENSMUSG00000029669,ENSMUSG00000009900	Abcb5,Ahr,Aldh1a1,Aqp5,Arhgef15,Ascl1,Atp8b1,Bcl2,Bcl2l11,Bfsp1,Bfsp2,Bmp4,Bmp6,Casz1,Cdkn1c,Cecr2,Cfh,Cnga3,Col4a1,Col5a1,Col5a2,Col8a1,Cryab,Cxcl14,Cyp1b1,Cyp26b1,Cys1,Dll1,Dlx5,Edn1,Ednra,Eya1,Fgfr3,Foxc1,Foxf2,Fzd4,Gabrb3,Gas1,Gata3,Gdf11,Gja1,Gjb6,Gli2,Hand2,Hcn1,Hif1a,Hoxa1,Hoxa13,Hoxa2,Ifi204,Inhba,Inhbb,Jag1,Kcnma1,Kcnq1,Krt12,Lamb2,Lgr5,Lrig3,Maf,Mafb,Meis1,Meis2,Mycl,Mycn,Myo3a,Naglu,Nhs,Nphp1,Nrp1,Osr1,Osr2,Pde6b,Pdgfb,Plaat3,Pls1,Ptn,Rab11fip4,Rarb,Rhoj,Rom1,Ror1,Sall2,Shh,Six1,Six2,Six4,Slc17a6,Slc1a1,Smad3,Spred3,Stra6,Tbx2,Tbx3,Tfap2a,Tgfb2,Th,Thrb,Tmie,Tprn,Tshz1,Tsku,Tspan12,Wnt3a
GO:0019932	second-messenger-mediated signaling	NS	52	186	ENSMUSG00000022376,ENSMUSG00000029778,ENSMUSG00000039116,ENSMUSG00000019256,ENSMUSG00000061603,ENSMUSG00000032826,ENSMUSG00000026576,ENSMUSG00000026463,ENSMUSG00000024039,ENSMUSG00000026166,ENSMUSG00000049103,ENSMUSG00000035448,ENSMUSG00000074272,ENSMUSG00000014077,ENSMUSG00000026180,ENSMUSG00000045103,ENSMUSG00000022099,ENSMUSG00000021367,ENSMUSG00000008136,ENSMUSG00000030406,ENSMUSG00000057614,ENSMUSG00000003573,ENSMUSG00000046879,ENSMUSG00000030102,ENSMUSG00000018334,ENSMUSG00000036273,ENSMUSG00000047591,ENSMUSG00000018411,ENSMUSG00000009647,ENSMUSG00000031765,ENSMUSG00000074652,ENSMUSG00000039542,ENSMUSG00000029361,ENSMUSG00000020826,ENSMUSG00000029019,ENSMUSG00000026241,ENSMUSG00000062991,ENSMUSG00000029470,ENSMUSG00000021699,ENSMUSG00000053965,ENSMUSG00000038967,ENSMUSG00000032827,ENSMUSG00000040016,ENSMUSG00000025314,ENSMUSG00000049892,ENSMUSG00000052949,ENSMUSG00000006575,ENSMUSG00000047181,ENSMUSG00000020354,ENSMUSG00000049336,ENSMUSG00000024401,ENSMUSG00000027962	Adcy8,Adcyap1r1,Adgrg6,Ahr,Akap6,Ank2,Atp1b1,Atp2b4,Cbs,Ccl20,Ccr2,Ccr3,Ceacam1,Chp1,Cxcr2,Dmd,Dmtn,Edn1,Fhl2,Gipr,Gnai1,Homer3,Irgm1,Itpr1,Ksr1,Lrrk2,Mafa,Mapt,Mcu,Mt1,Myh7b,Ncam1,Nos1,Nos2,Nppb,Nppc,Nrg1,P2rx4,Pde4d,Pde5a,Pdk2,Ppp1r9a,Ptger3,Ptprj,Rasd1,Rnf157,Rundc3a,Samd14,Sgcd,Tenm2,Tnf,Vcam1
GO:0048568	embryonic organ development	NS	84	380	ENSMUSG00000030790,ENSMUSG00000019256,ENSMUSG00000053279,ENSMUSG00000021200,ENSMUSG00000021835,ENSMUSG00000037664,ENSMUSG00000056501,ENSMUSG00000051159,ENSMUSG00000020173,ENSMUSG00000014773,ENSMUSG00000029755,ENSMUSG00000032087,ENSMUSG00000020185,ENSMUSG00000021367,ENSMUSG00000031616,ENSMUSG00000024140,ENSMUSG00000001036,ENSMUSG00000025932,ENSMUSG00000050295,ENSMUSG00000038402,ENSMUSG00000052957,ENSMUSG00000015619,ENSMUSG00000022144,ENSMUSG00000050953,ENSMUSG00000040055,ENSMUSG00000025407,ENSMUSG00000048402,ENSMUSG00000038193,ENSMUSG00000024986,ENSMUSG00000021109,ENSMUSG00000029844,ENSMUSG00000014704,ENSMUSG00000038700,ENSMUSG00000000690,ENSMUSG00000075394,ENSMUSG00000042499,ENSMUSG00000026675,ENSMUSG00000020644,ENSMUSG00000009545,ENSMUSG00000019966,ENSMUSG00000020911,ENSMUSG00000049382,ENSMUSG00000032698,ENSMUSG00000020105,ENSMUSG00000074622,ENSMUSG00000005583,ENSMUSG00000040675,ENSMUSG00000019982,ENSMUSG00000037169,ENSMUSG00000025716,ENSMUSG00000001751,ENSMUSG00000030551,ENSMUSG00000048387,ENSMUSG00000022330,ENSMUSG00000000489,ENSMUSG00000028019,ENSMUSG00000020937,ENSMUSG00000049493,ENSMUSG00000017491,ENSMUSG00000058498,ENSMUSG00000039153,ENSMUSG00000002633,ENSMUSG00000051367,ENSMUSG00000024134,ENSMUSG00000034460,ENSMUSG00000032402,ENSMUSG00000027315,ENSMUSG00000032327,ENSMUSG00000000093,ENSMUSG00000018604,ENSMUSG00000021359,ENSMUSG00000039239,ENSMUSG00000021253,ENSMUSG00000000214,ENSMUSG00000049555,ENSMUSG00000048707,ENSMUSG00000046982,ENSMUSG00000073988,ENSMUSG00000045136,ENSMUSG00000068457,ENSMUSG00000027962,ENSMUSG00000009900,ENSMUSG00000000126,ENSMUSG00000018486	Adm,Ahr,Aldh1a1,Asb2,Bmp4,Cdkn1c,Cebpb,Cited1,Cobl,Dll1,Dlx5,Dscaml1,E2f7,Edn1,Ednra,Epas1,Epn2,Eya1,Foxc1,Foxf2,Gas1,Gata3,Gdnf,Gja1,Gjb6,Gli1,Gli2,Hand2,Hhex,Hif1a,Hoxa1,Hoxa2,Hoxb5,Hoxb6,Hoxc4,Hoxd11,Hsd17b7,Id2,Kcnq1,Kitl,Krt19,Krt8,Lmo2,Lrig3,Mafb,Mef2c,Mthfd1l,Myb,Mycn,Myo3a,Naglu,Nr2f2,Osr1,Osr2,Pdgfb,Pdgfc,Plcd3,Pls1,Rarb,Rnf207,Runx2,Shh,Six1,Six2,Six4,Smad3,Spint1,Stra6,Tbx2,Tbx3,Tfap2a,Tgfb2,Tgfb3,Th,Tmie,Tprn,Tshz1,Ttpa,Tubb2b,Uty,Vcam1,Wnt3a,Wnt9a,Wnt9b
GO:1901615	organic hydroxy compound metabolic process	NS	95	376	ENSMUSG00000026944,ENSMUSG00000018800,ENSMUSG00000024030,ENSMUSG00000032131,ENSMUSG00000045019,ENSMUSG00000038007,ENSMUSG00000029778,ENSMUSG00000074207,ENSMUSG00000053054,ENSMUSG00000055301,ENSMUSG00000033715,ENSMUSG00000021207,ENSMUSG00000038641,ENSMUSG00000053279,ENSMUSG00000029455,ENSMUSG00000000320,ENSMUSG00000018924,ENSMUSG00000028766,ENSMUSG00000039529,ENSMUSG00000039653,ENSMUSG00000057329,ENSMUSG00000039004,ENSMUSG00000078964,ENSMUSG00000031725,ENSMUSG00000057074,ENSMUSG00000041301,ENSMUSG00000051159,ENSMUSG00000026726,ENSMUSG00000048065,ENSMUSG00000024087,ENSMUSG00000063415,ENSMUSG00000026170,ENSMUSG00000023963,ENSMUSG00000022150,ENSMUSG00000021263,ENSMUSG00000030747,ENSMUSG00000066026,ENSMUSG00000033788,ENSMUSG00000031616,ENSMUSG00000024140,ENSMUSG00000020405,ENSMUSG00000036585,ENSMUSG00000031073,ENSMUSG00000028088,ENSMUSG00000089992,ENSMUSG00000020766,ENSMUSG00000015619,ENSMUSG00000061666,ENSMUSG00000030703,ENSMUSG00000038193,ENSMUSG00000027261,ENSMUSG00000021109,ENSMUSG00000026675,ENSMUSG00000034570,ENSMUSG00000057963,ENSMUSG00000063142,ENSMUSG00000035237,ENSMUSG00000020000,ENSMUSG00000073295,ENSMUSG00000048779,ENSMUSG00000044254,ENSMUSG00000020553,ENSMUSG00000032788,ENSMUSG00000055866,ENSMUSG00000056220,ENSMUSG00000029134,ENSMUSG00000051177,ENSMUSG00000025359,ENSMUSG00000005514,ENSMUSG00000028518,ENSMUSG00000021720,ENSMUSG00000028236,ENSMUSG00000003585,ENSMUSG00000041567,ENSMUSG00000032908,ENSMUSG00000019838,ENSMUSG00000024935,ENSMUSG00000027737,ENSMUSG00000079262,ENSMUSG00000038963,ENSMUSG00000026600,ENSMUSG00000023045,ENSMUSG00000039092,ENSMUSG00000043461,ENSMUSG00000030711,ENSMUSG00000029273,ENSMUSG00000003271,ENSMUSG00000039239,ENSMUSG00000000214,ENSMUSG00000021779,ENSMUSG00000024401,ENSMUSG00000049580,ENSMUSG00000038172,ENSMUSG00000073988,ENSMUSG00000024924	Abca2,Abca5,Abcg1,Abcg4,Acer1,Acer2,Adcyap1r1,Adh1,Adh6a,Adh7,Akr1c14,Akr1c21,Akr1d1,Aldh1a1,Aldh2,Alox12,Alox15,Alpl,Atp8b1,Baat,Bcl2,Bmp6,Ces1b,Ces1f,Ces1g,Cftr,Cited1,Cubn,Cyb5r2,Cyp1b1,Cyp26b1,Cyp27a1,Cyp39a1,Dab2,Degs2,Dgat2,Dhrs3,Dysf,Ednra,Epas1,Fabp6,Fgf1,Fgf15,Fmo5,G6pd2,Galk1,Gata3,Gdpd1,Gdpd3,Hand2,Hao1,Hif1a,Hsd17b7,Inpp5j,Itpk1,Kcnma1,Lcat,Moxd1,Nudt11,P2ry6,Pcsk9,Pctp,Pdxk,Per2,Pla2g4a,Plb1,Plcb1,Pmel,Por,Prkaa2,Rnf180,Sdr16c5,Sec14l2,Serpina12,Sgpp2,Slc16a10,Slc1a1,Slc7a11,Slco1a6,Slco4a1,Soat1,Soat2,Sptlc3,Sptssb,Sult1a1,Sult1d1,Sult2b1,Tgfb2,Th,Thrb,Tnf,Tsku,Ttc39b,Ttpa,Vldlr
GO:0048608	reproductive structure development	NS	79	351	ENSMUSG00000051804,ENSMUSG00000022893,ENSMUSG00000030790,ENSMUSG00000019256,ENSMUSG00000022309,ENSMUSG00000024659,ENSMUSG00000046532,ENSMUSG00000018909,ENSMUSG00000057329,ENSMUSG00000007659,ENSMUSG00000027381,ENSMUSG00000016758,ENSMUSG00000021835,ENSMUSG00000039004,ENSMUSG00000037664,ENSMUSG00000056501,ENSMUSG00000041301,ENSMUSG00000051159,ENSMUSG00000020185,ENSMUSG00000022838,ENSMUSG00000024140,ENSMUSG00000003549,ENSMUSG00000070644,ENSMUSG00000024912,ENSMUSG00000035451,ENSMUSG00000050295,ENSMUSG00000038402,ENSMUSG00000021765,ENSMUSG00000049791,ENSMUSG00000015619,ENSMUSG00000050953,ENSMUSG00000048402,ENSMUSG00000042942,ENSMUSG00000021109,ENSMUSG00000056758,ENSMUSG00000038203,ENSMUSG00000031844,ENSMUSG00000006205,ENSMUSG00000021379,ENSMUSG00000027399,ENSMUSG00000041324,ENSMUSG00000019966,ENSMUSG00000020911,ENSMUSG00000049382,ENSMUSG00000050199,ENSMUSG00000031740,ENSMUSG00000030551,ENSMUSG00000048490,ENSMUSG00000030717,ENSMUSG00000048387,ENSMUSG00000020453,ENSMUSG00000000489,ENSMUSG00000056220,ENSMUSG00000046223,ENSMUSG00000020937,ENSMUSG00000002250,ENSMUSG00000000440,ENSMUSG00000029838,ENSMUSG00000028883,ENSMUSG00000067006,ENSMUSG00000042842,ENSMUSG00000037411,ENSMUSG00000002633,ENSMUSG00000034460,ENSMUSG00000018900,ENSMUSG00000027315,ENSMUSG00000042212,ENSMUSG00000032327,ENSMUSG00000016918,ENSMUSG00000018604,ENSMUSG00000006642,ENSMUSG00000009628,ENSMUSG00000039239,ENSMUSG00000034640,ENSMUSG00000073988,ENSMUSG00000027962,ENSMUSG00000001930,ENSMUSG00000030093,ENSMUSG00000018486	Adam6b,Adamts1,Adm,Ahr,Angpt1,Anxa1,Ar,Arrb1,Bcl2,Bcl2l1,Bcl2l11,Bik,Bmp4,Bmp6,Cdkn1c,Cebpb,Cftr,Cited1,E2f7,Eaf2,Epas1,Ercc1,Etnk2,Fosl1,Foxa1,Foxc1,Foxf2,Fst,Fzd4,Gata3,Gja1,Gli2,Greb1l,Hif1a,Hmga2,Hoxa13,Hsd17b2,Htra1,Id4,Il1a,Inhba,Kitl,Krt19,Krt8,Lgr4,Mmp2,Nr2f2,Nrip1,Nupr1,Osr1,Patz1,Pdgfb,Pla2g4a,Plaur,Plcd3,Ppard,Pparg,Ptn,Sema3a,Serpinb5,Serpinb6b,Serpine1,Shh,Six4,Slc22a5,Spint1,Sprr2d,Stra6,Sulf1,Tbx3,Tcf23,Tex15,Tgfb2,Tiparp,Ttpa,Vcam1,Vwf,Wnt7a,Wnt9b
GO:0071363	cellular response to growth factor stimulus	NS	110	476	ENSMUSG00000043635,ENSMUSG00000031486,ENSMUSG00000023047,ENSMUSG00000022309,ENSMUSG00000024803,ENSMUSG00000024659,ENSMUSG00000020263,ENSMUSG00000026463,ENSMUSG00000021835,ENSMUSG00000039004,ENSMUSG00000007655,ENSMUSG00000035385,ENSMUSG00000019997,ENSMUSG00000037664,ENSMUSG00000024526,ENSMUSG00000051159,ENSMUSG00000031503,ENSMUSG00000023078,ENSMUSG00000022150,ENSMUSG00000034675,ENSMUSG00000019929,ENSMUSG00000014773,ENSMUSG00000029755,ENSMUSG00000045103,ENSMUSG00000001804,ENSMUSG00000033730,ENSMUSG00000001036,ENSMUSG00000020715,ENSMUSG00000025854,ENSMUSG00000042377,ENSMUSG00000037712,ENSMUSG00000036585,ENSMUSG00000031073,ENSMUSG00000048373,ENSMUSG00000054252,ENSMUSG00000047414,ENSMUSG00000051379,ENSMUSG00000021250,ENSMUSG00000050295,ENSMUSG00000021765,ENSMUSG00000020325,ENSMUSG00000019843,ENSMUSG00000044674,ENSMUSG00000049791,ENSMUSG00000015619,ENSMUSG00000005836,ENSMUSG00000038508,ENSMUSG00000022144,ENSMUSG00000006930,ENSMUSG00000022367,ENSMUSG00000024986,ENSMUSG00000021109,ENSMUSG00000038203,ENSMUSG00000031613,ENSMUSG00000006205,ENSMUSG00000042745,ENSMUSG00000040717,ENSMUSG00000025321,ENSMUSG00000033960,ENSMUSG00000024696,ENSMUSG00000024940,ENSMUSG00000040488,ENSMUSG00000005583,ENSMUSG00000041445,ENSMUSG00000041120,ENSMUSG00000027859,ENSMUSG00000000120,ENSMUSG00000029361,ENSMUSG00000040998,ENSMUSG00000025810,ENSMUSG00000024109,ENSMUSG00000001497,ENSMUSG00000024975,ENSMUSG00000000489,ENSMUSG00000004791,ENSMUSG00000022383,ENSMUSG00000000440,ENSMUSG00000029167,ENSMUSG00000052889,ENSMUSG00000041351,ENSMUSG00000070509,ENSMUSG00000048027,ENSMUSG00000039153,ENSMUSG00000019647,ENSMUSG00000037411,ENSMUSG00000044461,ENSMUSG00000031558,ENSMUSG00000032402,ENSMUSG00000036867,ENSMUSG00000023886,ENSMUSG00000068747,ENSMUSG00000036169,ENSMUSG00000041540,ENSMUSG00000018593,ENSMUSG00000037239,ENSMUSG00000024427,ENSMUSG00000016918,ENSMUSG00000022414,ENSMUSG00000000093,ENSMUSG00000039239,ENSMUSG00000021253,ENSMUSG00000042757,ENSMUSG00000049580,ENSMUSG00000029669,ENSMUSG00000031520,ENSMUSG00000031380,ENSMUSG00000020101,ENSMUSG00000009900,ENSMUSG00000060397,ENSMUSG00000029860	Adamts3,Adgra2,Amhr2,Angpt1,Ankrd1,Anxa1,Appl2,Atp2b4,Bmp4,Bmp6,Cav1,Ccl2,Ccn2,Cdkn1c,Cidea,Cited1,Col4a2,Cxcl13,Dab2,Dbn1,Dcn,Dll1,Dlx5,Dmd,Dsg4,Egr3,Epn2,Ern1,Fam20c,Fam83g,Fermt2,Fgf1,Fgf15,Fgfbp1,Fgfr3,Flrt2,Flrt3,Fos,Foxc1,Fst,Fstl3,Fyn,Fzd1,Fzd4,Gata3,Gata6,Gdf15,Gdnf,Hap1,Has2,Hhex,Hif1a,Hoxa13,Hpgd,Htra1,Id1,Il17rd,Itgb8,Jcad,Lpxn,Ltbp3,Ltbp4,Mef2c,Mmrn2,Nbl1,Ngf,Ngfr,Nos1,Npnt,Nrp1,Nrxn1,Pax9,Pdcd4,Pdgfb,Pgf,Ppara,Pparg,Ppargc1a,Prkcb,Rap1gap,Rgma,Rgmb,Runx2,Sema6a,Serpine1,Shisa2,Slit2,Smad3,Smad6,Smoc2,Sort1,Sostdc1,Sox5,Sparc,Spred3,Spry4,Sulf1,Tab1,Tbx2,Tgfb2,Tgfb3,Tmem108,Tsku,Tspan12,Vegfc,Vegfd,Vsir,Wnt3a,Zfp128,Zyx
GO:0002573	myeloid leukocyte differentiation	NS	41	175	ENSMUSG00000021835,ENSMUSG00000038128,ENSMUSG00000027562,ENSMUSG00000005124,ENSMUSG00000086564,ENSMUSG00000074272,ENSMUSG00000056501,ENSMUSG00000000248,ENSMUSG00000038067,ENSMUSG00000025854,ENSMUSG00000053158,ENSMUSG00000054252,ENSMUSG00000021250,ENSMUSG00000020325,ENSMUSG00000004508,ENSMUSG00000015619,ENSMUSG00000024986,ENSMUSG00000020644,ENSMUSG00000073489,ENSMUSG00000031712,ENSMUSG00000025383,ENSMUSG00000026288,ENSMUSG00000025321,ENSMUSG00000019966,ENSMUSG00000039089,ENSMUSG00000074622,ENSMUSG00000005583,ENSMUSG00000028101,ENSMUSG00000041417,ENSMUSG00000031379,ENSMUSG00000034579,ENSMUSG00000051177,ENSMUSG00000000440,ENSMUSG00000038301,ENSMUSG00000039461,ENSMUSG00000022797,ENSMUSG00000043252,ENSMUSG00000024401,ENSMUSG00000026321,ENSMUSG00000032020,ENSMUSG00000035186	Bmp4,Camk4,Car2,Ccn4,Cd101,Ceacam1,Cebpb,Clec2g,Csf3,Fam20c,Fes,Fgfr3,Fos,Fstl3,Gab2,Gata3,Hhex,Id2,Ifi204,Il15,Il23a,Inpp5d,Itgb8,Kitl,L3mbtl3,Mafb,Mef2c,Pias3,Pik3r1,Pir,Pla2g3,Plcb1,Pparg,Snx10,Tcta,Tfrc,Tmem64,Tnf,Tnfrsf11a,Ubash3b,Ubd
GO:0010563	negative regulation of phosphorus metabolic process	NS	77	378	ENSMUSG00000026944,ENSMUSG00000020262,ENSMUSG00000019256,ENSMUSG00000022309,ENSMUSG00000018909,ENSMUSG00000021070,ENSMUSG00000021835,ENSMUSG00000007655,ENSMUSG00000022637,ENSMUSG00000028755,ENSMUSG00000037664,ENSMUSG00000074272,ENSMUSG00000014077,ENSMUSG00000026674,ENSMUSG00000022419,ENSMUSG00000045103,ENSMUSG00000022099,ENSMUSG00000039384,ENSMUSG00000009013,ENSMUSG00000062515,ENSMUSG00000006369,ENSMUSG00000036390,ENSMUSG00000022103,ENSMUSG00000050627,ENSMUSG00000046733,ENSMUSG00000075254,ENSMUSG00000024986,ENSMUSG00000003541,ENSMUSG00000020427,ENSMUSG00000027398,ENSMUSG00000034570,ENSMUSG00000020227,ENSMUSG00000000708,ENSMUSG00000020593,ENSMUSG00000036273,ENSMUSG00000027223,ENSMUSG00000018411,ENSMUSG00000036155,ENSMUSG00000022488,ENSMUSG00000026483,ENSMUSG00000029361,ENSMUSG00000030551,ENSMUSG00000030717,ENSMUSG00000021638,ENSMUSG00000055725,ENSMUSG00000034422,ENSMUSG00000021699,ENSMUSG00000000489,ENSMUSG00000020717,ENSMUSG00000045658,ENSMUSG00000034614,ENSMUSG00000026737,ENSMUSG00000057672,ENSMUSG00000022383,ENSMUSG00000000440,ENSMUSG00000029167,ENSMUSG00000061718,ENSMUSG00000021209,ENSMUSG00000029053,ENSMUSG00000032841,ENSMUSG00000038751,ENSMUSG00000030854,ENSMUSG00000020154,ENSMUSG00000025314,ENSMUSG00000052087,ENSMUSG00000026360,ENSMUSG00000031558,ENSMUSG00000036867,ENSMUSG00000038037,ENSMUSG00000024427,ENSMUSG00000027030,ENSMUSG00000039239,ENSMUSG00000024401,ENSMUSG00000032715,ENSMUSG00000039438,ENSMUSG00000032020,ENSMUSG00000041995	Abca2,Adarb1,Ahr,Angpt1,Arrb1,Bdkrb2,Bmp4,Cav1,Cblb,Cda,Cdkn1c,Ceacam1,Chp1,Ddr2,Deptor,Dmd,Dmtn,Dusp10,Dynll1,Fabp4,Fbln1,Gadd45a,Gfra2,Gpd1l,Gprc5a,Heg1,Hhex,Ier3,Igfbp3,Il1b,Inpp5j,Irak3,Kat2b,Lpin1,Lrrk2,Mapk8ip1,Mapt,Mgat5,Nckap1l,Niban1,Nos1,Nr2f2,Nupr1,Ocln,Paqr3,Parp14,Pde4d,Pdgfb,Pecam1,Pid1,Pik3ip1,Pip4k2a,Pkn1,Ppara,Pparg,Ppargc1a,Ppp1r1b,Ppp4r4,Prkcz,Prr5l,Ptk6,Ptpn5,Ptprb,Ptprj,Rgs14,Rgs2,Slit2,Smad6,Socs1,Spry4,Stk39,Tgfb2,Tnf,Trib3,Ttc36,Ubash3b,Zbed3
GO:0007610	behavior	NS	116	483	ENSMUSG00000026944,ENSMUSG00000040136,ENSMUSG00000020681,ENSMUSG00000015405,ENSMUSG00000020262,ENSMUSG00000022376,ENSMUSG00000074207,ENSMUSG00000054136,ENSMUSG00000031489,ENSMUSG00000029455,ENSMUSG00000046532,ENSMUSG00000022602,ENSMUSG00000035199,ENSMUSG00000074794,ENSMUSG00000023017,ENSMUSG00000037685,ENSMUSG00000032086,ENSMUSG00000047507,ENSMUSG00000115783,ENSMUSG00000057329,ENSMUSG00000038128,ENSMUSG00000025888,ENSMUSG00000020676,ENSMUSG00000040473,ENSMUSG00000030077,ENSMUSG00000041189,ENSMUSG00000026080,ENSMUSG00000055022,ENSMUSG00000024900,ENSMUSG00000048249,ENSMUSG00000022240,ENSMUSG00000034675,ENSMUSG00000035000,ENSMUSG00000028943,ENSMUSG00000004151,ENSMUSG00000031137,ENSMUSG00000049791,ENSMUSG00000033676,ENSMUSG00000027199,ENSMUSG00000038508,ENSMUSG00000050953,ENSMUSG00000047875,ENSMUSG00000008734,ENSMUSG00000041078,ENSMUSG00000038193,ENSMUSG00000021109,ENSMUSG00000029844,ENSMUSG00000053004,ENSMUSG00000049511,ENSMUSG00000020644,ENSMUSG00000027398,ENSMUSG00000000555,ENSMUSG00000061751,ENSMUSG00000063142,ENSMUSG00000009545,ENSMUSG00000032036,ENSMUSG00000064023,ENSMUSG00000026822,ENSMUSG00000036560,ENSMUSG00000036273,ENSMUSG00000026344,ENSMUSG00000027254,ENSMUSG00000018411,ENSMUSG00000005583,ENSMUSG00000020160,ENSMUSG00000027210,ENSMUSG00000030739,ENSMUSG00000001751,ENSMUSG00000052512,ENSMUSG00000039542,ENSMUSG00000036564,ENSMUSG00000027859,ENSMUSG00000028803,ENSMUSG00000029361,ENSMUSG00000026077,ENSMUSG00000062991,ENSMUSG00000024109,ENSMUSG00000033768,ENSMUSG00000050511,ENSMUSG00000029470,ENSMUSG00000021699,ENSMUSG00000053965,ENSMUSG00000042632,ENSMUSG00000051177,ENSMUSG00000022383,ENSMUSG00000061718,ENSMUSG00000029053,ENSMUSG00000040016,ENSMUSG00000029838,ENSMUSG00000030854,ENSMUSG00000068748,ENSMUSG00000043102,ENSMUSG00000022469,ENSMUSG00000052087,ENSMUSG00000021720,ENSMUSG00000023033,ENSMUSG00000064373,ENSMUSG00000019970,ENSMUSG00000037541,ENSMUSG00000032902,ENSMUSG00000024935,ENSMUSG00000018900,ENSMUSG00000020838,ENSMUSG00000027737,ENSMUSG00000022596,ENSMUSG00000023064,ENSMUSG00000024533,ENSMUSG00000032327,ENSMUSG00000000214,ENSMUSG00000021779,ENSMUSG00000005952,ENSMUSG00000039438,ENSMUSG00000040936,ENSMUSG00000021198,ENSMUSG00000032010,ENSMUSG00000038872	Abca2,Abcc8,Ace,Ace2,Adarb1,Adcy8,Adh1,Adm2,Adrb3,Aldh2,Ar,Arc,Arl6ip5,Arrdc3,Asic1,Atp8a1,Bace1,Baiap3,Bc1,Bcl2,Camk4,Casp1,Ccl11,Cfap69,Chl1,Chrnb1,Chst10,Cntn1,Cpt1a,Crebrf,Ctnnd2,Dbn1,Dpp4,Espn,Etv1,Fgf13,Fzd4,Gabrb3,Gatm,Gdf15,Gja1,Gpr157,Gprc5b,Grid1,Hand2,Hif1a,Hoxa1,Hrh1,Htr1b,Id2,Il1b,Itga5,Kalrn,Kcnma1,Kcnq1,Kirrel3,Klk8,Lcn2,Lgi4,Lrrk2,Lypd1,Map1a,Mapt,Mef2c,Meis1,Meis2,Myh14,Naglu,Nav2,Ncam1,Ndrg4,Ngf,Nipal3,Nos1,Npas2,Nrg1,Nrxn1,Nrxn2,Oprd1,P2rx4,Pde4d,Pde5a,Pla2g6,Plcb1,Ppara,Ppp1r1b,Prkcz,Ptger3,Ptn,Ptpn5,Ptprz1,Qrfp,Rapgef3,Rgs14,Rnf180,Scn8a,Selenop,Sgk1,Shank2,Slc16a1,Slc1a1,Slc22a5,Slc6a4,Slc7a11,Slurp1,Sncg,Spire1,Stra6,Th,Thrb,Trpv1,Ttc36,Ulk4,Unc79,Usp2,Zfhx3
