## Supplementary Table S4 for "Rarγ -Foxa1 signaling promotes luminal identity in prostate progenitors and is disrupted in prostate cancer" (part 2 of 2)

### Sheet: FC_ENRADAvsENRAD- (continued)
GO Identifier Term	GO Term Name	-log10(p-value) DEGs enrichment	#genes in term	#genes in list	ensembl	symbol
GO:0072521	purine-containing compound metabolic process	NS	64	295	ENSMUSG00000031378,ENSMUSG00000036880,ENSMUSG00000070985,ENSMUSG00000060317,ENSMUSG00000033533,ENSMUSG00000030935,ENSMUSG00000027452,ENSMUSG00000027605,ENSMUSG00000022994,ENSMUSG00000022376,ENSMUSG00000005580,ENSMUSG00000011148,ENSMUSG00000024782,ENSMUSG00000028527,ENSMUSG00000070385,ENSMUSG00000039653,ENSMUSG00000007659,ENSMUSG00000030747,ENSMUSG00000060600,ENSMUSG00000023961,ENSMUSG00000021236,ENSMUSG00000020766,ENSMUSG00000061099,ENSMUSG00000058624,ENSMUSG00000063683,ENSMUSG00000000253,ENSMUSG00000002769,ENSMUSG00000042638,ENSMUSG00000021109,ENSMUSG00000003541,ENSMUSG00000036273,ENSMUSG00000068205,ENSMUSG00000074064,ENSMUSG00000024177,ENSMUSG00000029361,ENSMUSG00000020826,ENSMUSG00000029019,ENSMUSG00000026241,ENSMUSG00000025041,ENSMUSG00000032420,ENSMUSG00000073295,ENSMUSG00000032565,ENSMUSG00000030717,ENSMUSG00000052776,ENSMUSG00000029561,ENSMUSG00000029468,ENSMUSG00000024899,ENSMUSG00000021699,ENSMUSG00000053965,ENSMUSG00000038967,ENSMUSG00000021196,ENSMUSG00000045658,ENSMUSG00000022383,ENSMUSG00000029167,ENSMUSG00000028518,ENSMUSG00000024143,ENSMUSG00000032238,ENSMUSG00000025403,ENSMUSG00000060961,ENSMUSG00000003271,ENSMUSG00000028148,ENSMUSG00000028186,ENSMUSG00000025481,ENSMUSG00000022708	Abcd1,Acaa2,Acnat1,Acnat2,Acsm1,Acsm3,Acss1,Acss2,Adcy6,Adcy8,Adcy9,Adssl1,Ak3,Ak4,Ampd1,Baat,Bcl2l1,Dgat2,Eno3,Enpp4,Entpd5,Galk1,Gapdhs,Gda,Glyat,Gmpr,Gnmt,Gucy2c,Hif1a,Ier3,Lrrk2,Macrod2,Mlycd,Nme4,Nos1,Nos2,Nppb,Nppc,Nt5c2,Nt5e,Nudt11,Nudt16,Nupr1,Oas1a,Oasl2,P2rx7,Papss2,Pde4d,Pde5a,Pdk2,Pfkp,Pid1,Ppara,Ppargc1a,Prkaa2,Rhoq,Rora,Shmt2,Slc4a4,Sult2b1,Them5,Uox,Urah,Zbtb20
